# Chemokine expression profile of an innate granuloma

**DOI:** 10.1101/2024.01.30.577927

**Authors:** Megan E. Amason, Cole J. Beatty, Carissa K. Harvest, Daniel R. Saban, Edward A. Miao

**Affiliations:** Department of Integrative Immunobiology, Duke University School of Medicine, Durham, NC, USA 27710; Department of Molecular Genetics and Microbiology, Duke University School of Medicine, Durham, NC, USA 27710; Department of Microbiology and Immunology, University of North Carolina at Chapel Hill, Chapel Hill, NC, USA 27599; Department of Pathology, Duke University School of Medicine, Durham, NC, USA 27710; Department of Cell Biology, Duke University School of Medicine, Durham, NC, USA 27710; Department of Ophthalmology, Duke University School of Medicine, Durham, NC, USA

**Keywords:** granuloma, *Chromobacterium violaceum*, chemokines, CCR2

## Abstract

Granulomas are defined by the presence of organized layers of immune cells that include macrophages. Granulomas are often characterized as a way for the immune system to contain an infection and prevent its dissemination. We recently established a mouse infection model where *Chromobacterium violaceum* induces the innate immune system to form granulomas in the liver. This response successfully eradicates the bacteria and returns the liver to homeostasis. Here, we sought to characterize the chemokines involved in directing immune cells to form the distinct layers of a granuloma. We use spatial transcriptomics to investigate the spatial and temporal expression of all CC and CXC chemokines and their receptors within this granuloma response. The expression profiles change dynamically over space and time as the granuloma matures and then resolves. To investigate the importance of monocyte-derived macrophages in this immune response, we studied the role of CCR2 during *C. violaceum* infection. *Ccr2*^−/−^ mice had negligible numbers of macrophages, but large numbers of neutrophils, in the *C. violaceum*-infected lesions. In addition, lesions had abnormal architecture resulting in loss of bacterial containment. Without CCR2, bacteria disseminated and the mice succumbed to the infection. This indicates that macrophages are critical to form a successful innate granuloma in response to *C. violaceum*.

**Impact statement:** A successful innate granuloma requires CCR2 to organize the macrophage ring, and without CCR2, mice succumb to *Chromobacterium violaceum* infection.

## Supplementary material for "Chemokine expression profile of an innate granuloma": Table 4 - source data 1 (part 1 of 3)

### Sheet: FINAL-log2FC MF
p_val	avg_log2FC	pct.1	pct.2	p_val_adj	Cluster Number	Cluster Name	gene
2.91644562057193e-174	5.03577	0.987	0.204	4.61644177280331e-170	14	rep HEP	Ly6d
1.92102778330447e-136	4.64597	0.444	0.06	3.04079487819264e-132	8	CN-M1	Ptgs2
5.57657362239882e-135	4.63649	0.319	0.027	8.82715838689509e-131	8	CN-M1	Il11
3.70956950102648e-161	4.5621	0.283	0.016	5.87187756317482e-157	6	CN-M2	Col11a1
1.15867272719788e-143	4.51898	0.346	0.016	1.83406305988152e-139	14	rep HEP	Moxd1
2.44698458753063e-118	4.38742	0.966	0.152	3.87333190360224e-114	15	OG	Ccl8
1.84814725163642e-81	4.36079	0.684	0.304	2.92543228461528e-77	8	CN-M1	Cxcl10
2.42493093253679e-94	4.2983	0.728	0.333	3.83842317311249e-90	8	CN-M1	Cxcl9
2.27190427102337e-95	4.2894	0.262	0.027	3.5961972706029e-91	8	CN-M1	Il6
4.83315772971047e-154	4.20713	0.289	0.018	7.6504053703587e-150	6	CN-M2	Ptprn
5.8133334081682e-171	4.2	0.559	0.081	9.20192545178945e-167	8	CN-M1	Serpine1
5.19045029443195e-100	4.18423	0.325	0.041	8.21596377105633e-96	8	CN-M1	Hspa1a
3.02520723697136e-68	4.13472	0.35	0.074	4.78860053540196e-64	8	CN-M1	Adm
1.60987810526449e-83	4.12046	0.275	0.036	2.54827605282315e-79	8	CN-M1	Gm15056
5.8074196761782e-117	4.09138	0.269	0.023	9.19256460542247e-113	6	CN-M2	Ccl11
3.77576639352593e-123	4.07898	0.556	0.111	5.97666062431219e-119	8	CN-M1	Nos2
6.76426723704585e-134	4.03638	0.391	0.045	1.07071586095199e-129	8	CN-M1	Gbp5
2.87876369139225e-144	4.02534	0.3	0.022	4.55679504710479e-140	6	CN-M2	Prnd
1.54095467169152e-104	4.01346	0.269	0.025	2.4391771498205e-100	8	CN-M1	Olr1
2.84533556525532e-199	3.97755	0.475	0.046	4.50388166624265e-195	6	CN-M2	Cthrc1
8.35586093342627e-98	3.93922	0.603	0.189	1.32264922715204e-93	8	CN-M1	Rnd1
3.32703717395053e-240	3.93831	0.773	0.099	5.26636714264629e-236	9	CN	F13a1
6.32663038042244e-206	3.90927	0.837	0.149	1.00144232291707e-201	9	CN	Cxcl3
9.22299383228831e-169	3.84834	0.611	0.107	1.45990769371292e-164	6	CN-M2	Gpnmb
6.82376426393196e-172	3.81781	0.981	0.372	1.08013364533779e-167	9	CN	Pf4
6.13230236653322e-60	3.81209	0.594	0.267	9.70682141598544e-56	8	CN-M1	Retnlg
1.35350644507698e-112	3.80119	0.253	0.021	2.14246535191236e-108	6	CN-M2	Actg2
2.23085002688284e-126	3.79218	0.476	0.042	3.53121250755285e-122	13	EC1	Derl3
1.4116911227393e-140	3.74447	0.622	0.067	2.23456587818403e-136	14	rep HEP	BC049987
6.36436248921373e-229	3.74416	0.683	0.1	1.00741493841764e-224	6	CN-M2	Fbln2
2.65917940176462e-93	3.73811	0.34	0.027	4.20921507505322e-89	14	rep HEP	Esco2
1.52914048133939e-183	3.73009	0.962	0.3	2.42047646791212e-179	9	CN	Mmp9
2.68254790348636e-46	3.69896	0.462	0.176	4.24620507642856e-42	8	CN-M1	Il1a
8.46367221963132e-58	3.69848	0.272	0.05	1.33971467564544e-53	8	CN-M1	F3
5.33335315699815e-79	3.69042	0.666	0.279	8.44216471221238e-75	8	CN-M1	Cxcl2
2.8299993026453e-139	3.66225	0.403	0.05	4.47960589615725e-135	6	CN-M2	Col12a1
3.66330867197566e-136	3.65877	0.311	0.027	5.79865129687027e-132	6	CN-M2	Sulf1
5.81565590190295e-116	3.64024	0.308	0.033	9.20560172712218e-112	6	CN-M2	Mmp13
2.66577249896283e-92	3.63845	0.294	0.039	4.21965128860826e-88	6	CN-M2	Sfrp1
1.53155526474023e-226	3.62592	0.639	0.084	2.4242988285573e-222	6	CN-M2	Fkbp10
7.69095623177609e-265	3.62404	0.574	0.06	1.21740146192784e-260	3	HEP4	Acot3
9.23471250911413e-179	3.60797	0.922	0.486	1.46176264306767e-174	2	HEP0	Mup11
3.11180781940282e-88	3.59939	0.311	0.025	4.92568059733272e-84	13	EC1	3930402G23Rik
1.31153098540109e-112	3.59534	0.866	0.294	2.07602239679139e-108	10	EC2	Hbb-bt
2.42490398445747e-69	3.58872	0.444	0.118	3.83838051699773e-65	8	CN-M1	Procr
2.04121486417241e-134	3.5883	0.551	0.053	3.23103900849851e-130	14	rep HEP	Gsta1
9.40110799688421e-113	3.58716	0.526	0.058	1.4881013848268e-108	14	rep HEP	Cdkn3
2.22460287702525e-46	3.57863	0.441	0.164	3.52132389404326e-42	8	CN-M1	AA467197
3.39198251095097e-145	3.56222	0.628	0.064	5.36916911658428e-141	14	rep HEP	Chrna4
3.64650042401875e-138	3.55409	0.596	0.061	5.77204552117928e-134	14	rep HEP	Nat8
9.30277345187968e-229	3.5479	0.703	0.108	1.47253600969803e-224	6	CN-M2	Lox
7.72145468659589e-182	3.52374	0.633	0.081	1.22222906234126e-177	9	CN	Ptges
2.52513797546201e-115	3.48625	0.506	0.052	3.99704090135881e-111	14	rep HEP	Nat8f5
1.21045560756709e-128	3.4699	0.981	0.285	1.91603018121795e-124	14	rep HEP	Mup1
2.80637587536985e-240	3.45447	0.822	0.155	4.44221237312293e-236	6	CN-M2	Acta2
3.0710948908127e-177	3.45398	0.65	0.12	4.86123610266742e-173	6	CN-M2	Col15a1
6.48188972730784e-99	3.45353	1	0.746	1.02601832493556e-94	14	rep HEP	Thrsp
5.86926624039208e-132	3.4485	0.333	0.033	9.29046153191662e-128	6	CN-M2	Nbl1
5.09074188191652e-222	3.44718	0.911	0.261	8.05813532488566e-218	6	CN-M2	Col5a2
1.85609754345886e-68	3.44231	0.509	0.157	2.93801680154103e-64	8	CN-M1	Plaur
3.19782387349975e-106	3.43994	0.513	0.058	5.06183540936275e-102	14	rep HEP	Gm32468
1.31948334480756e-201	3.41867	0.892	0.273	2.08861018649588e-197	6	CN-M2	Col5a1
8.51570253444018e-182	3.40084	0.664	0.121	1.34795055417654e-177	6	CN-M2	Tnc
5.08272700308642e-34	3.40057	0.697	0.539	8.04544857318549e-30	8	CN-M1	Il1b
5.33671424955045e-118	3.40031	0.628	0.083	8.4474849856134e-114	14	rep HEP	Cdca3
4.0795434552102e-108	3.39555	0.289	0.03	6.45750933525223e-104	6	CN-M2	Prrx1
2.58890095277292e-187	3.39363	0.994	0.568	4.09797131814426e-183	6	CN-M2	Col1a2
1.09572739145514e-200	3.38313	0.994	0.476	1.73442688793433e-196	6	CN-M2	Col1a1
2.84448728195341e-59	3.38101	0.301	0.035	4.50253891860406e-55	14	rep HEP	Hebp2
3.04014940458915e-107	3.37695	0.278	0.028	4.81225249252416e-103	6	CN-M2	Sphk1
5.03441430919183e-139	3.37269	0.854	0.162	7.96897441001975e-135	13	EC1	Hyou1
1.60848449356909e-198	3.34715	0.853	0.219	2.54607010487052e-194	6	CN-M2	Cxcl5
4.90753975002525e-60	3.33063	0.288	0.031	7.76814467031497e-56	14	rep HEP	Ect2
5.5490477224194e-108	3.32789	0.381	0.058	8.78358763981767e-104	6	CN-M2	Ly6c1
5.09519702127441e-76	3.32478	0.569	0.188	8.06518736497526e-72	8	CN-M1	Upp1
2.125352271534e-92	3.32448	0.487	0.06	3.36422011061117e-88	14	rep HEP	Pbk
5.62200535169444e-112	3.3222	0.306	0.033	8.89907227119713e-108	6	CN-M2	Vcan
7.09697672021816e-82	3.30848	0.691	0.304	1.12338044504333e-77	8	CN-M1	Gbp2
1.62329858305595e-74	3.30325	0.537	0.163	2.56951932711926e-70	8	CN-M1	Ccrl2
4.89502238967822e-108	3.30149	0.325	0.041	7.74833094062165e-104	6	CN-M2	Ccn4
9.40966580152326e-92	3.29691	0.309	0.04	1.48945599972312e-87	8	CN-M1	Maff
9.23882264978826e-158	3.29126	0.461	0.057	1.46241323723498e-153	6	CN-M2	Plod2
8.52800457632871e-62	3.28894	0.517	0.064	1.34989784438707e-57	15	OG	Gm32468
3.30578326021127e-216	3.28261	0.811	0.175	5.23272432258842e-212	6	CN-M2	Fbn1
2.34191281896651e-91	3.26405	0.965	0.53	3.70701380114208e-87	10	EC2	Hba-a1
2.06313847013543e-80	3.25784	0.375	0.072	3.26574188437737e-76	8	CN-M1	Csrnp1
9.45720298952458e-86	3.2571	0.5	0.07	1.49698066121185e-81	14	rep HEP	Cdc20
1.5650141255009e-94	3.25501	0.286	0.035	2.47726085925537e-90	6	CN-M2	Syngr1
1.25935091836129e-119	3.25094	0.372	0.049	1.99342656867409e-115	6	CN-M2	P3h4
4.79936556312265e-46	3.24701	0.431	0.156	7.59691574986684e-42	8	CN-M1	Ubd
2.28175240140452e-170	3.24396	0.483	0.058	3.61178587618322e-166	6	CN-M2	Lgi2
5.27622557125446e-138	3.24088	0.397	0.047	8.35173745673868e-134	6	CN-M2	Plat
2.806695499729e-167	3.23859	0.6	0.102	4.44271830652104e-163	6	CN-M2	Serpine2
8.58986730392091e-111	3.22737	0.375	0.055	1.35969009553764e-106	6	CN-M2	Olfml2b
4.70315876217188e-71	3.22541	0.484	0.135	7.44463000464186e-67	8	CN-M1	Rsad2
2.67882170047326e-46	3.22466	0.697	0.517	4.24030686967913e-42	8	CN-M1	Cd14
1.97251815938962e-101	3.22316	0.987	0.584	3.12229899449783e-97	14	rep HEP	Gpam
9.08489667207991e-107	3.21935	0.406	0.068	1.43804829422353e-102	6	CN-M2	Ctsk
5.4006000127778e-86	3.21813	0.933	0.513	8.54860976022597e-82	10	EC2	Hba-a2
6.7813628929495e-134	3.20778	0.444	0.065	1.07342193232498e-129	6	CN-M2	Adam12
7.2595129689334e-46	3.20691	0.263	0.034	1.14910830785247e-41	14	rep HEP	Nek2
5.61494662963893e-70	3.20082	0.537	0.168	8.88789902005547e-66	8	CN-M1	Mxd1
1.77884449095313e-78	3.19863	0.442	0.058	2.81573294472971e-74	14	rep HEP	Aurka
1.69221938875953e-68	3.1941	0.537	0.174	2.67861407046747e-64	8	CN-M1	Slfn4
9.16045442644843e-72	3.19354	0.462	0.123	1.45000833116252e-67	8	CN-M1	Cd274
9.63558200217712e-209	3.19238	0.819	0.188	1.52521627512462e-204	6	CN-M2	Fstl1
1.4058319247259e-131	3.18761	0.478	0.079	2.22529135364863e-127	6	CN-M2	Cavin3
1.75125100869773e-75	3.18619	0.488	0.134	2.77205522166763e-71	8	CN-M1	Ripk2
6.56359024318233e-195	3.18333	0.936	0.335	1.03895069959333e-190	6	CN-M2	Timp1
2.60070974080614e-94	3.18167	0.297	0.039	4.11666344872204e-90	6	CN-M2	Adamts12
1.08276664775276e-74	3.17628	0.409	0.054	1.71391132672784e-70	13	EC1	Sult3a1
1.47369338849132e-59	3.17542	0.613	0.253	2.33270926464292e-55	8	CN-M1	Acod1
1.25614015567903e-66	3.16863	0.378	0.05	1.98834425242434e-62	14	rep HEP	Plk1
3.80762633292346e-51	3.16378	0.276	0.034	6.02709172238455e-47	14	rep HEP	Hmmr
2.09784741685588e-66	3.1563	0.637	0.288	3.32068267614117e-62	8	CN-M1	Ier3
3.50470301532374e-55	3.15592	0.503	0.18	5.54759440295594e-51	8	CN-M1	Ly6i
1.83405425842021e-100	3.15166	0.339	0.049	2.90312448565335e-96	6	CN-M2	Spsb1
3.37340916392973e-190	3.14909	0.754	0.118	5.33976936558436e-186	9	CN	Cstdc4
8.21499906172029e-159	3.14752	0.544	0.085	1.3003522014797e-154	6	CN-M2	Emp1
2.15519618588797e-201	3.13232	0.989	0.478	3.41146004264207e-197	6	CN-M2	Serpinh1
9.56466151022774e-140	3.13156	0.606	0.132	1.51399027045395e-135	6	CN-M2	Col5a3
9.61492240479522e-64	3.13066	0.372	0.05	1.52194606745504e-59	14	rep HEP	2810408I11Rik
2.03859892050743e-86	3.1297	0.345	0.047	3.22689823127121e-82	9	CN	Gpr84
2.16015121553198e-93	3.12771	1	0.971	3.41930335906557e-89	14	rep HEP	Scd1
2.31433936269577e-116	3.12277	0.631	0.164	3.66336777721113e-112	6	CN-M2	Mmp12
9.35499112753208e-189	3.11487	0.889	0.291	1.48080154557705e-184	6	CN-M2	Rcn3
3.3924237311398e-50	3.11241	0.391	0.118	5.36986752402119e-46	8	CN-M1	Hspa1b
6.63330812855087e-58	3.11225	0.359	0.051	1.04998634366832e-53	14	rep HEP	Kif20a
6.56307003606232e-142	3.11168	0.747	0.227	1.0388683560083e-137	6	CN-M2	Postn
6.03390548764335e-168	3.10398	0.994	0.724	9.55106899639066e-164	6	CN-M2	Col3a1
1.71860051292539e-66	3.10003	0.294	0.051	2.7203727519096e-62	8	CN-M1	Tarm1
1.35942644390734e-122	3.09926	0.397	0.055	2.15183611806093e-118	6	CN-M2	Antxr1
3.09745305372721e-50	3.0894	0.544	0.218	4.9029584387448e-46	8	CN-M1	Clec4e
6.26749492353832e-175	3.08725	0.911	0.33	9.92081771446881e-171	6	CN-M2	Gpx3
1.18130821960853e-103	3.08329	0.987	0.43	1.86989278081834e-99	14	rep HEP	Mup7
1.10280341837657e-105	3.08066	1	0.554	1.74562753094827e-101	14	rep HEP	Mrap
1.44653126302676e-84	3.0752	0.281	0.039	2.28971433624505e-80	6	CN-M2	Snai1
8.37589501240433e-90	3.07294	0.782	0.237	1.32582042151348e-85	12	HEP2	Elovl3
9.59039042529736e-49	3.06623	0.491	0.185	1.51806290042032e-44	8	CN-M1	Hilpda
2.4950105196644e-37	3.05791	0.341	0.112	3.94935215157679e-33	8	CN-M1	Inhba
6.19231183926572e-77	3.05271	0.487	0.072	9.80181041037371e-73	14	rep HEP	Ccnb1
1.68076615112696e-162	3.05158	0.792	0.231	2.66048474061886e-158	6	CN-M2	Ppic
1.57191143192439e-92	3.05014	0.744	0.157	2.48817860559311e-88	14	rep HEP	Ces2c
4.85764918089047e-115	3.0487	0.417	0.066	7.68917288843152e-111	6	CN-M2	Htra1
2.67370261000946e-19	3.04569	0.616	0.514	4.23220386138397e-15	8	CN-M1	G0s2
3.7045810722699e-34	3.04404	0.738	0.61	5.86398137929602e-30	8	CN-M1	Srgn
1.45399758541175e-72	3.04388	0.449	0.064	2.30153277794826e-68	14	rep HEP	Knstrn
1.77013848959478e-92	3.04372	0.656	0.237	2.80195221517958e-88	6	CN-M2	Mgp
2.80139779473297e-97	3.0422	1	0.734	4.43433256928281e-93	14	rep HEP	Acly
1.061625158019e-124	3.04167	0.957	0.273	1.68044646262828e-120	13	EC1	Sdf2l1
6.11701048903561e-66	3.0408	0.359	0.079	9.68261590309447e-62	8	CN-M1	Ifi205
1.80093298506154e-64	3.03906	0.528	0.185	2.85069682205391e-60	8	CN-M1	Serpina3f
2.48492894974365e-91	3.03463	0.992	0.764	3.93339403454922e-87	10	EC2	Hbb-bs
2.93952461670964e-185	3.03093	0.85	0.239	4.65297351578969e-181	6	CN-M2	Ccl7
6.44151250768904e-42	3.02354	0.276	0.041	1.0196270148421e-37	14	rep HEP	Gm3839
9.42418637384757e-95	3.01947	0.375	0.065	1.49175446111633e-90	6	CN-M2	Rasl11a
2.17523569658296e-67	3.01624	0.487	0.084	3.44318058412117e-63	14	rep HEP	Cenpm
3.40047271476324e-64	3.0149	0.691	0.381	5.38260826019874e-60	8	CN-M1	Ccl2
1.83461685904499e-95	3.01298	0.311	0.042	2.90401502618231e-91	6	CN-M2	Hoxb2
3.34648709437792e-49	3.01273	0.703	0.501	5.29715442169081e-45	8	CN-M1	Isg15
3.99674502425547e-171	3.01061	0.681	0.137	6.32644769889398e-167	6	CN-M2	Col6a2
4.25274310777442e-86	3.00906	0.292	0.041	6.73166706529613e-82	6	CN-M2	Kcnn4
2.70662901915163e-155	3.00749	0.754	0.152	4.28432307441511e-151	9	CN	Itgam
2.50728244389975e-130	3.00612	0.419	0.057	3.96877738044891e-126	6	CN-M2	Mfap2
3.64736093937642e-100	3.00552	0.336	0.047	5.77340763093894e-96	6	CN-M2	Cd248
4.73667281473034e-177	3.00526	1	0.797	7.49767939843665e-173	6	CN-M2	Sparc
1.21936645795761e-186	3.00122	0.717	0.139	1.93013516630109e-182	6	CN-M2	Aebp1
2.26129484610157e-51	2.99931	0.327	0.047	3.57940361189417e-47	14	rep HEP	C330021F23Rik
4.1901819676482e-57	2.99684	0.478	0.156	6.63263903659033e-53	8	CN-M1	Hdc
6.03735130296243e-56	2.99187	0.591	0.247	9.55652337745922e-52	8	CN-M1	Ccl4
1.95731511424643e-108	2.99147	0.936	0.275	3.09823409434068e-104	14	rep HEP	Gstp1
4.9983821578408e-70	2.99125	0.256	0.039	7.9119391176462e-66	6	CN-M2	Cyp1b1
4.76449255851473e-99	2.98732	1	0.895	7.54171527087296e-95	13	EC1	Apcs
3.81228130097147e-82	2.98523	0.545	0.086	6.03446007130775e-78	14	rep HEP	Spc25
7.47936862578987e-121	2.98016	0.525	0.106	1.18390925977628e-116	6	CN-M2	Thbs2
1.45690246250835e-99	2.97416	0.994	0.571	2.30613090790447e-95	14	rep HEP	Acss2
4.16061645636826e-35	2.96689	0.393	0.063	6.58583978878532e-31	15	OG	Kdelr3
2.19432392084084e-154	2.96483	0.739	0.143	3.47339533429897e-150	9	CN	Fpr2
1.55928297603358e-169	2.95993	0.794	0.22	2.46818902276355e-165	6	CN-M2	Col6a3
1.58652558705971e-75	2.95398	0.458	0.072	2.51131135175682e-71	12	HEP2	Cyp4a12b
1.14914802420372e-120	2.95179	0.731	0.109	1.81898640751206e-116	14	rep HEP	Eif2s3y
4.26510395526112e-131	2.95171	0.925	0.507	6.75123305078283e-127	2	HEP0	Mup17
9.15561417581137e-105	2.94549	0.389	0.062	1.44924216788918e-100	6	CN-M2	Mrc2
9.21358847282505e-58	2.94496	0.469	0.151	1.45841891936348e-53	8	CN-M1	Isg20
3.65092012761677e-113	2.94282	0.939	0.284	5.77904147000458e-109	13	EC1	Pdia4
3.54669282453484e-170	2.93944	0.78	0.144	5.6140600719562e-166	9	CN	Adam8
5.02639367982847e-101	2.93364	0.367	0.057	7.95627855580048e-97	6	CN-M2	Adam19
4.71869428842797e-38	2.93077	0.481	0.199	7.46922118915263e-34	8	CN-M1	Ccl3
1.51422658312563e-199	2.93024	0.846	0.135	2.39686925842956e-195	10	EC2	mt-Atp8
2.04152820021633e-88	2.92988	0.322	0.05	3.23153498812242e-84	6	CN-M2	Kdelr3
1.79541314586845e-73	2.92965	0.481	0.073	2.84195946859518e-69	14	rep HEP	Cyp4a12b
7.06650398215521e-82	2.92865	0.31	0.062	1.11855691533535e-77	2	HEP0	Cyp2b13
2.0381359490836e-69	2.92236	0.545	0.103	3.22616539380443e-65	14	rep HEP	Rrm2
1.20516719714186e-116	2.9218	0.436	0.071	1.90765915635585e-112	6	CN-M2	Ehd2
1.37011944501485e-107	2.92075	0.89	0.251	2.168762069514e-103	13	EC1	Dnajb9
7.35101171324332e-137	2.91943	1	0.939	1.16359164408928e-132	9	CN	Lyz2
4.12045267681884e-76	2.91831	0.538	0.09	6.52226454213655e-72	14	rep HEP	Lockd
1.10871925692718e-88	2.91696	1	0.565	1.75499171179004e-84	14	rep HEP	Gstm3
1.16810298708967e-184	2.91452	0.862	0.16	1.84899021826424e-180	10	EC2	mt-Nd4l
1.4576773961956e-56	2.91373	0.541	0.215	2.30735755043801e-52	8	CN-M1	Ero1l
5.36035217631201e-145	2.91353	0.556	0.097	8.48490145988428e-141	6	CN-M2	Ltbp2
1.38417174721062e-56	2.91337	0.562	0.225	2.19100545865969e-52	8	CN-M1	Gadd45b
2.86772351007149e-58	2.91225	0.363	0.057	4.53931954409217e-54	12	HEP2	Hsd3b5
5.52003555221911e-145	2.91178	0.533	0.089	8.73766427560763e-141	6	CN-M2	Lat2
6.00618083067301e-94	2.90876	0.737	0.15	9.50718363687231e-90	14	rep HEP	Spc24
5.68924455299649e-246	2.90614	0.974	0.363	9.00550520293815e-242	3	HEP4	Cyp4a14
3.76297252569481e-175	2.905	0.939	0.261	5.95640921092232e-171	9	CN	Clec4d
9.08115455351478e-113	2.9049	0.444	0.078	1.43745595427585e-108	6	CN-M2	Mmp23
3.09694710718517e-42	2.90436	0.888	0.312	4.90215757596341e-38	15	OG	Hbb-bt
1.52117982543144e-127	2.90388	0.569	0.122	2.40787554567542e-123	6	CN-M2	Ckap4
1.05495143719475e-55	2.89908	0.423	0.075	1.66988262993557e-51	14	rep HEP	Racgap1
5.76027047789806e-100	2.8933	0.314	0.04	9.11793213946483e-96	6	CN-M2	Meg3
6.19724888013742e-92	2.88905	1	0.66	9.80962525236953e-88	14	rep HEP	Fam25c
2.29756505065341e-75	2.87886	0.534	0.17	3.63681571867928e-71	8	CN-M1	Calhm6
7.67792553203467e-101	2.8787	0.433	0.082	1.21533883246577e-96	6	CN-M2	Loxl2
5.82927739067238e-65	2.87563	0.275	0.049	9.22716318169531e-61	6	CN-M2	Plxdc2
6.99232830933559e-98	2.87529	1	0.567	1.10681564808473e-93	14	rep HEP	Cyp2d9
1.84871452489851e-88	2.87259	0.707	0.152	2.92633022146184e-84	13	EC1	A1bg
1.04745436891218e-82	2.87093	0.547	0.159	1.65801552055108e-78	8	CN-M1	Socs1
1.49011190671315e-117	2.87019	0.453	0.076	2.35869813713625e-113	6	CN-M2	Loxl3
8.98135789910531e-97	2.86754	0.339	0.05	1.42165914184938e-92	6	CN-M2	Chst11
1.23254860654759e-77	2.8671	0.319	0.056	1.95100118930418e-73	6	CN-M2	Fbln1
2.12110346886105e-76	2.86472	0.307	0.041	3.35749468086016e-72	9	CN	Cav1
4.95629766034915e-162	2.86321	0.609	0.134	7.84532356656667e-158	3	HEP4	Cyp2c69
2.94845823933018e-35	2.86139	0.348	0.049	4.66711454703573e-31	15	OG	Cyp1b1
5.78574258845073e-141	2.85949	0.575	0.112	9.15825194325865e-137	6	CN-M2	Myof
4.0140609939358e-134	2.85321	0.906	0.297	6.35385714730097e-130	10	EC2	Malat1
2.58737271666162e-122	2.85182	0.572	0.129	4.09555227320368e-118	6	CN-M2	Loxl1
1.54623439452937e-155	2.84927	0.725	0.174	2.44753442310055e-151	6	CN-M2	Trem2
6.48598224860305e-113	2.84523	0.456	0.081	1.02666613013138e-108	6	CN-M2	Thy1
3.71492369727164e-47	2.83264	0.346	0.058	5.88035272041128e-43	14	rep HEP	Ckap2
1.50126579863395e-127	2.82837	0.492	0.085	2.37635363265769e-123	6	CN-M2	Creb3l1
2.34980498405569e-100	2.82695	0.422	0.078	3.71950630926176e-96	6	CN-M2	P3h3
8.08514143706457e-96	2.82617	0.891	0.258	1.27979703807295e-91	14	rep HEP	Akr1c19
1.77735755582226e-95	2.82535	0.481	0.086	2.81337927511105e-91	9	CN	Mmp8
8.19017037695244e-106	2.82531	0.853	0.192	1.2964220689678e-101	14	rep HEP	Acacb
9.35631172165573e-94	2.82487	0.469	0.108	1.48101058242089e-89	6	CN-M2	Myl9
1.2841212596879e-128	2.8236	0.564	0.116	2.03263554195998e-124	6	CN-M2	C1qtnf6
6.15574225726924e-99	2.82265	0.348	0.061	9.74392441903148e-95	3	HEP4	Sult2a1
8.91666767197301e-104	2.8212	0.431	0.079	1.41141932579661e-99	6	CN-M2	Gpx8
4.66438521950206e-127	2.81962	0.583	0.097	7.38325536394981e-123	9	CN	Il1f9
7.22930270575599e-56	2.81216	0.369	0.061	1.14432632529412e-51	12	HEP2	Gm32468
4.36486771766226e-102	2.81152	1	0.524	6.90914911028759e-98	14	rep HEP	Orm3
2.29734905248814e-68	2.81015	0.531	0.178	3.63647381518348e-64	8	CN-M1	Gbp4
9.95334362034986e-92	2.80972	0.724	0.146	1.57551476166518e-87	14	rep HEP	Car14
1.20924135221112e-66	2.79884	0.253	0.04	1.91410813641498e-62	6	CN-M2	Tspan6
2.31238461144143e-53	2.79549	0.989	0.582	3.66027360145064e-49	15	OG	Lgals1
6.49805163748113e-197	2.79482	0.667	0.127	1.02857659369689e-192	3	HEP4	Cyp2a4
7.49016362266989e-75	2.7947	0.635	0.132	1.18561799983242e-70	14	rep HEP	Slc22a7
4.78910769305506e-101	2.78798	0.397	0.067	7.58067856733685e-97	6	CN-M2	Trac
1.05574137013725e-141	2.78746	0.644	0.143	1.67113301479026e-137	6	CN-M2	Col6a1
1.22700399789879e-98	2.78736	0.974	0.402	1.94222462827399e-94	14	rep HEP	1810008I18Rik
1.6225154859559e-79	2.78538	0.283	0.042	2.5682797627196e-75	6	CN-M2	Cacnb3
5.08341425633298e-103	2.78409	0.97	0.413	8.04653642634947e-99	13	EC1	Prg4
8.01162125892791e-127	2.78004	0.669	0.188	1.2681595290757e-122	6	CN-M2	Rcn1
1.50687506325459e-51	2.77775	0.559	0.23	2.3852325376257e-47	8	CN-M1	Plek
3.90639652240148e-115	2.77648	0.497	0.098	6.18343505530931e-111	6	CN-M2	Tpm2
4.10175709801918e-64	2.77236	0.272	0.049	6.49267131045457e-60	6	CN-M2	Cxcr6
2.39472658595178e-42	2.76461	0.34	0.061	3.79061271290307e-38	14	rep HEP	Cyp2c55
2.63250190693166e-115	2.764	0.788	0.24	4.16698726848212e-111	9	CN	Fpr1
1.50733785378461e-92	2.76297	0.432	0.109	2.38596508875565e-88	2	HEP0	Mup12
2.573036387121e-150	2.76262	1	0.552	4.07285929717383e-146	10	EC2	mt-Nd3
7.52334057168368e-106	2.76187	0.686	0.233	1.19086957909181e-101	6	CN-M2	Mmp2
2.02842060845477e-98	2.75904	0.705	0.122	3.21078698112306e-94	14	rep HEP	Cyp4a12a
1.74862142020983e-121	2.75421	0.656	0.186	2.76789284605014e-117	6	CN-M2	Lamb1
7.78648377986274e-58	2.75163	0.423	0.07	1.23252251751447e-53	14	rep HEP	Mad2l1
3.6244073043576e-111	2.74986	0.894	0.231	5.73707432206765e-107	12	HEP2	Lhpp
1.24353590883153e-79	2.74882	0.306	0.049	1.96839299008943e-75	6	CN-M2	Myo5a
1.11973466165936e-171	2.74524	0.947	0.362	1.77242799594059e-167	6	CN-M2	Pf4
2.79143114810076e-94	2.74416	0.431	0.087	4.41855636432869e-90	6	CN-M2	Nxn
7.77233278010102e-91	2.74416	0.483	0.117	1.23028255576219e-86	6	CN-M2	Ccn2
9.06688123944804e-97	2.73748	0.981	0.447	1.43519663139223e-92	14	rep HEP	Me1
9.85228097899337e-85	2.73667	0.769	0.179	1.55951755616486e-80	14	rep HEP	Ube2c
4.48288625780791e-22	2.73544	0.326	0.065	7.09596065748413e-18	15	OG	Vwf
6.43846064050181e-188	2.73216	0.981	0.47	1.01914393478503e-183	6	CN-M2	Cd63
9.93446419610793e-59	2.73171	0.528	0.068	1.57252633760192e-54	15	OG	Cthrc1
2.03142009899239e-76	2.72959	0.392	0.086	3.21553487469505e-72	6	CN-M2	Ccl21a
5.55398513612856e-234	2.72595	0.97	0.398	8.79140307197789e-230	3	HEP4	Cyp4a10
2.69726346790679e-26	2.72366	0.258	0.036	4.26949834334965e-22	15	OG	Cpe
1.22032860124952e-72	2.72294	0.275	0.043	1.93165814291787e-68	6	CN-M2	Arhgef25
6.32469864288278e-112	2.71819	0.958	0.671	1.00113654818191e-107	6	CN-M2	Ccl6
6.88159451525058e-14	2.71769	0.709	0.832	1.08928759581901e-09	8	CN-M1	S100a8
1.16496467304523e-35	2.71618	0.288	0.052	1.8440225809633e-31	14	rep HEP	Prc1
1.86926350783438e-20	2.71575	0.258	0.046	2.95885720655104e-16	15	OG	Pcdh17
1.21930775667155e-151	2.71437	0.875	0.234	1.9300422480354e-147	9	CN	Capg
4.42363367863067e-74	2.71137	0.317	0.057	7.00216974990449e-70	6	CN-M2	Htra3
4.23571060244894e-38	2.71	0.306	0.089	6.70470631261643e-34	8	CN-M1	Arg2
6.14425788599721e-81	2.7061	0.422	0.097	9.72574580774499e-77	6	CN-M2	Col16a1
2.57526777672365e-78	2.70514	0.603	0.123	4.07639136377587e-74	12	HEP2	Cyp4a12a
1.02365877491022e-99	2.70382	0.489	0.108	1.62034947480539e-95	6	CN-M2	Phlda3
1.05715323620744e-97	2.7004	0.994	0.593	1.67336785759276e-93	14	rep HEP	Tkfc
1.66941670384195e-129	2.69865	0.507	0.105	2.64251970051142e-125	3	HEP4	Sult2a2
4.96439278180465e-81	2.69773	0.378	0.076	7.85813733431858e-77	6	CN-M2	Chpf
6.29956482123858e-99	2.69722	0.592	0.169	9.97158115553856e-95	6	CN-M2	Cpxm1
8.61301614417201e-157	2.69684	0.984	0.357	1.36335432546099e-152	10	EC2	mt-Nd5
5.99340959599197e-165	2.69657	0.864	0.291	9.48696804949568e-161	6	CN-M2	Anxa1
1.25515296302207e-107	2.69427	0.456	0.085	1.98678162516764e-103	6	CN-M2	Plp2
1.36343066776403e-106	2.68305	0.494	0.104	2.15817440400369e-102	6	CN-M2	Pdgfra
9.379963874867e-14	2.68017	0.378	0.237	1.4847544817527e-09	8	CN-M1	Gdf15
5.78235529364756e-117	2.68015	0.617	0.162	9.15289019431472e-113	6	CN-M2	Tspan3
1.5444456705281e-30	2.67969	0.259	0.076	2.44470305187893e-26	8	CN-M1	Slc7a11
1.11248562638442e-33	2.67942	0.438	0.08	1.7609534980039e-29	15	OG	Rasl11a
8.47582379141054e-51	2.67567	0.41	0.075	1.34163814794237e-46	14	rep HEP	Ccnb2
2.46839981276312e-64	2.67347	0.528	0.182	3.90723006362274e-60	8	CN-M1	Tnfaip3
2.83450498104884e-53	2.67346	0.422	0.129	4.48673793450221e-49	8	CN-M1	Ppp1r15a
1.69580878901037e-96	2.67209	0.981	0.424	2.68429573212451e-92	14	rep HEP	Ttc39c
2.81745580927977e-60	2.6718	0.575	0.138	4.45975080050895e-56	12	HEP2	Fitm1
3.63795009187662e-15	2.6717	0.722	0.879	5.7585112004315e-11	8	CN-M1	S100a9
5.85143197236241e-140	2.67016	0.744	0.214	9.26223166905246e-136	6	CN-M2	Efemp2
5.66888772244892e-65	2.66994	0.506	0.173	8.9732823758644e-61	6	CN-M2	Ccl19
1.27639734252762e-69	2.66754	0.294	0.052	2.02040935348697e-65	6	CN-M2	Pqlc3
6.4227551375393e-48	2.66696	0.385	0.07	1.0166579107211e-43	14	rep HEP	Gnat1
2.38740336524209e-97	2.66546	1	0.748	3.77902078684171e-93	14	rep HEP	Nudt7
1.47058813666051e-48	2.66297	0.281	0.063	2.32779396151992e-44	8	CN-M1	Tgtp1
1.72554783481472e-101	2.66185	0.439	0.083	2.73136966772822e-97	6	CN-M2	Sh3pxd2b
4.35111099161001e-35	2.66147	0.276	0.048	6.88737358861948e-31	14	rep HEP	Nusap1
2.55323005784626e-41	2.66058	0.694	0.483	4.04150785856484e-37	8	CN-M1	Il1rn
5.00580022843305e-140	2.65873	1	0.889	7.92368118158668e-136	10	EC2	mt-Nd2
1.12790883436429e-87	2.6573	0.451	0.081	1.78536689391524e-83	9	CN	Stfa2l1
4.26112348599846e-71	2.65708	0.356	0.076	6.74493236598696e-67	6	CN-M2	Trbc1
4.18088133232286e-75	2.65439	0.677	0.158	6.61791706093385e-71	13	EC1	Gm26917
9.39271530714106e-87	2.65434	0.394	0.077	1.48677290596736e-82	6	CN-M2	Mdk
8.96962121198695e-96	2.65428	1	0.892	1.41980134164541e-91	13	EC1	Mt2
4.77254694064073e-123	2.64987	0.639	0.162	7.55446455234021e-119	6	CN-M2	Pdgfrb
2.84340125451001e-92	2.64965	1	0.844	4.50081984576389e-88	14	rep HEP	Fasn
1.17839978426129e-65	2.64952	0.303	0.059	1.8652890185072e-61	6	CN-M2	Islr
9.27388753321132e-73	2.64804	0.647	0.143	1.46796365763202e-68	14	rep HEP	Pklr
3.07285845622187e-40	2.6474	0.259	0.062	4.86402765035359e-36	8	CN-M1	Angpt2
1.57045853084416e-60	2.6472	0.3	0.062	2.48587880847322e-56	6	CN-M2	Ccn5
1.29435829054856e-51	2.64629	0.419	0.135	2.04883973810931e-47	8	CN-M1	Atf3
6.01320534525352e-55	2.64194	0.966	0.351	9.5183027410018e-51	15	OG	Ccdc80
9.8367002680801e-69	2.6418	0.278	0.047	1.5570512854344e-64	6	CN-M2	Fhl2
9.41812733875801e-56	2.64141	0.362	0.093	1.49079537645201e-51	8	CN-M1	Gbp9
2.1647428997087e-96	2.63982	0.904	0.263	3.42657153594891e-92	14	rep HEP	Prtn3
2.57337225633925e-34	2.63946	0.438	0.078	4.0733909445594e-30	15	OG	Mrc2
9.04786835309667e-61	2.63803	0.256	0.045	1.43218708161167e-56	6	CN-M2	Tmem132a
1.54075083774335e-79	2.63716	0.597	0.157	2.43885450106394e-75	11	NC-P	Hcar2
2.22568769908988e-133	2.63415	1	0.91	3.52304105888937e-129	10	EC2	mt-Co2
9.53782256167338e-93	2.63374	0.439	0.091	1.50974193328728e-88	6	CN-M2	Dkk3
8.70579639467197e-29	2.63124	0.731	0.714	1.37804051131263e-24	8	CN-M1	Plac8
2.92583082405546e-41	2.62766	0.269	0.066	4.63129761139739e-37	8	CN-M1	Elf3
3.67448533783027e-49	2.62764	0.264	0.045	5.81634284125154e-45	10	EC2	Elane
5.43383908092934e-49	2.62732	0.497	0.192	8.60122388120306e-45	8	CN-M1	Cdkn1a
5.1939003237511e-34	2.62662	0.474	0.143	8.22142482246562e-30	14	rep HEP	Fitm1
1.51137208582692e-89	2.62348	1	0.772	2.39235087465543e-85	12	HEP2	Oat
3.48489078763053e-47	2.62229	0.341	0.092	5.51623362774037e-43	8	CN-M1	Ifit1
1.02312433008901e-132	2.61855	0.881	0.408	1.61950350209789e-128	6	CN-M2	Lum
3.39454302572189e-67	2.61822	0.289	0.052	5.37322215541518e-63	6	CN-M2	Unc5b
2.59493363170954e-38	2.61659	0.276	0.044	4.10752044563303e-34	14	rep HEP	Chaf1a
7.88028398036856e-59	2.61327	0.314	0.07	1.24737015125254e-54	6	CN-M2	Fzd1
4.47825220987982e-37	2.61135	1	0.771	7.08862542301877e-33	15	OG	Hbb-bs
1.16531916466885e-72	2.61097	0.392	0.092	1.84458370575433e-68	6	CN-M2	Cd3g
5.69625672577202e-105	2.61009	0.581	0.151	9.01660477122453e-101	6	CN-M2	Tagln
3.26655701206706e-55	2.60619	0.462	0.156	5.17063309440095e-51	8	CN-M1	Gbp6
4.89995551043527e-78	2.60391	0.356	0.069	7.75613957746799e-74	6	CN-M2	Fgfr1
1.16794801635396e-21	2.60209	0.27	0.047	1.84874491508668e-17	15	OG	Ccbe1
4.55061012368233e-50	2.60064	1	0.851	7.20316076477676e-46	15	OG	mt-Nd1
8.92119139441386e-136	2.60052	0.653	0.153	1.41213538582177e-131	6	CN-M2	C3ar1
6.15954997236465e-86	2.59069	0.55	0.161	9.74995165125601e-82	6	CN-M2	Mxra8
5.93926760273321e-161	2.59048	0.839	0.25	9.40126668836639e-157	6	CN-M2	Ms4a7
4.12104497047076e-47	2.59022	0.417	0.083	6.52320208375816e-43	14	rep HEP	Klk1b4
8.42799206843429e-61	2.58757	0.275	0.051	1.33406686451246e-56	6	CN-M2	Itm2a
1.1691540242709e-61	2.58662	0.358	0.089	1.85065390501841e-57	6	CN-M2	Fkbp7
2.14733390601713e-54	2.58592	0.303	0.056	3.39901483983452e-50	9	CN	Pqlc3
4.62351149119492e-48	2.58464	0.278	0.066	7.31855633941244e-44	6	CN-M2	Ccl12
2.04012067171531e-97	2.58455	0.447	0.07	3.22930701125816e-93	9	CN	Pdpn
9.84693479542702e-100	2.58418	0.672	0.161	1.55867130876814e-95	11	NC-P	Cxcl3
2.31658420121851e-73	2.57676	0.344	0.068	3.66692113210878e-69	6	CN-M2	Lat
1.16919824255447e-125	2.57663	0.722	0.214	1.85072389813948e-121	6	CN-M2	Pcolce
1.65705605221998e-117	2.57647	0.572	0.13	2.62295402505901e-113	6	CN-M2	Glipr1
1.76703709334912e-151	2.5764	0.817	0.254	2.79704301506232e-147	6	CN-M2	Timp2
4.12771050467644e-46	2.57434	0.341	0.093	6.53375295785234e-42	8	CN-M1	Trem1
1.3169178321399e-71	2.57301	0.281	0.045	2.08454923649424e-67	6	CN-M2	Rab11fip5
2.51481425490486e-83	2.57156	1	0.652	3.9806994840889e-79	14	rep HEP	Cyp1a2
2.0063914347676e-36	2.57126	0.288	0.05	3.17591700209364e-32	14	rep HEP	Spata24
9.32335378975242e-57	2.57001	0.615	0.162	1.47579367137991e-52	14	rep HEP	Gm14403
2.1007469431375e-109	2.5688	0.669	0.149	3.32527233629234e-105	10	EC2	Gm26917
5.56832511253965e-70	2.56824	0.25	0.043	8.81410182063901e-66	3	HEP4	Fmo3
9.17117055077144e-133	2.5676	1	0.95	1.45170458648161e-128	10	EC2	mt-Atp6
9.40399153290794e-117	2.56517	0.667	0.193	1.488557819744e-112	6	CN-M2	Selenom
3.65367562576034e-26	2.56398	0.403	0.187	5.78340314801605e-22	8	CN-M1	Smox
4.67481117304997e-74	2.56359	0.342	0.066	7.3997586058208e-70	6	CN-M2	Ptgfrn
9.54874902577602e-83	2.56196	0.394	0.081	1.51147148329009e-78	6	CN-M2	Plxna1
1.40774780161739e-75	2.56037	0.774	0.226	2.22832399518017e-71	13	EC1	Cyp17a1
3.66953578381384e-100	2.55639	0.431	0.08	5.80850819219893e-96	6	CN-M2	Pik3r5
9.58245970545616e-97	2.55516	0.97	0.464	1.51680754677666e-92	13	EC1	Creld2
2.71635755505349e-89	2.55158	0.936	0.303	4.29972237389417e-85	14	rep HEP	Adh4
2.44850514238764e-100	2.55103	0.589	0.166	3.8757387898854e-96	6	CN-M2	Adamts2
6.68265755432937e-102	2.54932	0.461	0.092	1.0577978642748e-97	6	CN-M2	Hvcn1
4.85148163010554e-66	2.54832	0.281	0.049	7.67941027229406e-62	6	CN-M2	Gpr132
5.21000722925008e-92	2.54822	0.987	0.571	8.24692044317995e-88	14	rep HEP	Ugdh
5.51639113959986e-77	2.54813	0.78	0.229	8.73189553487262e-73	13	EC1	Vnn1
1.51696735516804e-84	2.54754	0.732	0.179	2.4012076264955e-80	12	HEP2	Slc1a2
1.34095431810203e-137	2.54454	0.864	0.352	2.1225965901237e-133	6	CN-M2	Ctla2a
1.73661595258978e-67	2.54405	0.622	0.135	2.74888939135437e-63	14	rep HEP	Pdzk1ip1
8.23684540724402e-39	2.5436	0.317	0.059	1.30381025951266e-34	13	EC1	Hist1h4h
2.28032723757323e-91	2.54163	0.885	0.25	3.60952998435466e-87	14	rep HEP	Tpmt
1.99504026164071e-64	2.54092	0.281	0.062	3.15794923015107e-60	1	HEP1	Spink1
1.43387236674752e-79	2.53896	0.891	0.291	2.26967656932465e-75	14	rep HEP	Stmn1
3.23739494884074e-43	2.53879	0.397	0.081	5.12447246452002e-39	14	rep HEP	Tcf19
9.49643441753443e-150	2.53844	0.972	0.686	1.50319060395152e-145	6	CN-M2	Bgn
3.73059450545917e-61	2.53714	0.564	0.121	5.90515804269132e-57	14	rep HEP	Rnd2
5.76654001036244e-77	2.53617	0.272	0.04	9.12785618240271e-73	6	CN-M2	Serpinb2
2.05257766340869e-82	2.53615	0.397	0.082	3.24902518340962e-78	6	CN-M2	Runx1
5.46861254979086e-72	2.53456	0.406	0.099	8.65626680506395e-68	6	CN-M2	Gpx7
6.04605064537593e-48	2.53098	0.284	0.056	9.57029356656556e-44	9	CN	Pik3cg
2.32812988177559e-78	2.52822	0.364	0.072	3.68519678986258e-74	6	CN-M2	Rassf2
1.95208963138219e-82	2.52741	0.456	0.112	3.08996267751487e-78	6	CN-M2	Gas1
8.14212524654508e-24	2.52444	0.326	0.06	1.28881700527562e-19	15	OG	Plxdc2
2.22731559314237e-20	2.52444	0.303	0.061	3.52561785238505e-16	15	OG	Nat8f5
1.89854779389471e-88	2.52426	0.469	0.11	3.00521130295594e-84	6	CN-M2	Scarf2
3.36399717667397e-168	2.52388	0.983	0.638	5.32487113095723e-164	6	CN-M2	Col4a1
8.26181419201357e-50	2.52343	0.256	0.054	1.30776256845383e-45	6	CN-M2	Fkbp14
1.53934978784917e-66	2.52122	0.367	0.068	2.43663677918646e-62	9	CN	Mcub
3.35694190974423e-58	2.51874	0.497	0.156	5.31370334893415e-54	8	CN-M1	Hcar2
9.13816031505975e-58	2.51855	0.314	0.071	1.44647939627081e-53	6	CN-M2	Itgax
2.36250951858451e-94	2.51792	1	0.839	3.73961631696742e-90	14	rep HEP	Sc5d
6.32797356078686e-147	2.51619	0.797	0.236	1.00165493493695e-142	6	CN-M2	Olfml3
4.51365936619379e-137	2.5156	1	0.991	7.14467141074815e-133	9	CN	Tmsb4x
3.41760423888269e-27	2.51454	0.782	0.516	5.40972574972741e-23	14	rep HEP	Cyp2a5
3.24344600183782e-107	2.51452	0.639	0.187	5.13405067630908e-103	6	CN-M2	Crtap
4.27967684140867e-53	2.51355	0.281	0.061	6.77430047226579e-49	6	CN-M2	Susd3
6.97045868318039e-58	2.51345	0.286	0.058	1.10335390496062e-53	6	CN-M2	Angpt2
2.52683756864261e-39	2.51334	0.261	0.057	3.99973118740438e-35	9	CN	Clmp
4.52023058312558e-122	2.512	0.655	0.129	7.15507299002948e-118	9	CN	Bst1
1.60486500887965e-79	2.5113	0.458	0.117	2.54034082255559e-75	6	CN-M2	Nrep
2.82839051443843e-97	2.51062	1	0.677	4.47705934530459e-93	14	rep HEP	Aldh1a7
5.05215333673598e-58	2.5101	0.538	0.115	7.99705351671939e-54	14	rep HEP	Cyp2r1
5.97776208110676e-66	2.50919	0.35	0.079	9.46219959818389e-62	6	CN-M2	Lxn
2.39899180457622e-27	2.50564	0.412	0.186	3.79736412746369e-23	8	CN-M1	Thbs1
1.29393276001141e-79	2.50515	0.411	0.091	2.04816616582206e-75	6	CN-M2	Ctps
6.20532569732011e-17	2.50194	0.315	0.077	9.822410046288e-13	15	OG	Chrna4
9.18889336254362e-41	2.50134	0.497	0.222	1.45450993035703e-36	8	CN-M1	Slc2a1
1.88524814549462e-110	2.49991	0.686	0.161	2.98415928950343e-106	9	CN	C3ar1
1.91492566776687e-149	2.49857	0.947	0.542	3.03113583950817e-145	6	CN-M2	Col4a2
2.1609845508913e-62	2.49832	0.358	0.087	3.42062244560584e-58	6	CN-M2	Cd34
4.03423349021025e-42	2.49787	0.685	0.17	6.3857881916538e-38	15	OG	Snhg18
1.47208534133334e-87	2.49496	0.776	0.17	2.33016388679655e-83	14	rep HEP	Cdk1
5.4857935702629e-52	2.49437	0.434	0.136	8.68346264236914e-48	8	CN-M1	Slc16a3
3.10604009489916e-127	2.49412	0.943	0.433	4.91655086621589e-123	9	CN	Marcksl1
8.56895565568675e-86	2.49234	0.467	0.111	1.35637999073866e-81	6	CN-M2	Gpr137b
1.96777930041354e-56	2.49002	0.267	0.052	3.11479785462459e-52	6	CN-M2	Atp8b2
4.97827731568309e-44	2.48784	0.989	0.738	7.88011516299476e-40	15	OG	Col3a1
6.8460862515738e-56	2.4868	0.667	0.194	1.08366699276162e-51	14	rep HEP	Mcm6
5.27895064481054e-87	2.48391	0.987	0.531	8.35605097567061e-83	14	rep HEP	Ugt2b35
3.95790613143757e-138	2.4832	0.751	0.26	6.26496961545252e-134	2	HEP0	Mup16
7.18494577132543e-54	2.48306	0.516	0.19	1.1373050661431e-49	8	CN-M1	Pim1
6.94279918260091e-71	2.48113	0.431	0.113	1.0989756826139e-66	6	CN-M2	Nid2
1.05475017530389e-39	2.47733	0.353	0.068	1.66956405248853e-35	14	rep HEP	Rfc4
1.95124997500163e-29	2.47639	0.256	0.049	3.08863358543008e-25	14	rep HEP	Anln
2.86658486512948e-43	2.47509	0.34	0.059	4.53751718301345e-39	14	rep HEP	Mup18
7.39933882862075e-76	2.47048	0.394	0.087	1.17124134318238e-71	6	CN-M2	Dram1
1.66399885548032e-109	2.46959	0.459	0.099	2.6339437883398e-105	3	HEP4	Slc16a5
8.01075361573625e-25	2.46843	0.659	0.512	1.26802218983489e-20	8	CN-M1	Ccl5
1.84780675478082e-49	2.4683	0.933	0.314	2.92489331214256e-45	15	OG	Emilin1
1.27905767708131e-32	2.46828	0.346	0.079	2.024620397052e-28	14	rep HEP	Gemin6
2.40692563668079e-92	2.46773	0.456	0.098	3.80992259030202e-88	6	CN-M2	Ltbp3
3.64545083919774e-151	2.46766	0.872	0.312	5.7703841333661e-147	6	CN-M2	Tuba1a
5.17362492624231e-95	2.46756	1	0.999	8.18933089574895e-91	14	rep HEP	Mgst1
3.71816252381375e-73	2.46647	0.737	0.187	5.88547945894479e-69	14	rep HEP	Mkrn2os
1.53874280080737e-97	2.46318	1	0.983	2.43567597939799e-93	14	rep HEP	H2-Q10
1.52144852892781e-65	2.46233	0.356	0.081	2.40830087643983e-61	6	CN-M2	Slc37a2
2.00212860705929e-44	2.46062	0.483	0.073	3.16916937211416e-40	15	OG	Ly6c1
1.5667522854206e-107	2.46015	0.444	0.079	2.48001219259227e-103	6	CN-M2	Smim3
1.05679368783819e-59	2.45941	0.615	0.151	1.67279872847908e-55	14	rep HEP	Birc5
5.50197048055483e-52	2.45849	0.275	0.06	8.70906907367023e-48	6	CN-M2	Src
8.89553711439659e-13	2.45733	0.281	0.079	1.40807456983784e-08	15	OG	Spink1
5.69039018819906e-28	2.45686	0.944	0.526	9.0073186289003e-24	15	OG	Hba-a2
7.14536176635917e-134	2.45654	0.78	0.186	1.13103931399699e-129	9	CN	Ccl3
3.84104993486809e-76	2.45565	0.776	0.2	6.0799979419027e-72	14	rep HEP	Cenpa
8.46543468849113e-96	2.45444	1	0.994	1.33999365684126e-91	14	rep HEP	Dbi
7.67749871095799e-81	2.45388	0.955	0.473	1.21527127095754e-76	14	rep HEP	Aqp8
5.15643983261485e-133	2.45356	1	0.846	8.16212861104605e-129	10	EC2	mt-Nd1
1.07485621463956e-38	2.45337	0.764	0.237	1.70138990215297e-34	15	OG	Dnajc12
5.22638462508519e-39	2.45207	0.291	0.079	8.27284422304734e-35	8	CN-M1	Cd40
1.68943837159362e-36	2.45195	0.333	0.066	2.67421199839554e-32	14	rep HEP	Gins2
2.0185421292497e-45	2.45171	0.865	0.272	3.19515033638935e-41	15	OG	Prtn3
2.50853992076011e-30	2.45121	0.263	0.049	3.97076784057117e-26	14	rep HEP	Smpd3
1.07268632994548e-26	2.45049	0.28	0.065	1.69795519167071e-22	13	EC1	Rcan2
4.69517909827662e-113	2.44844	0.839	0.407	7.43199899466206e-109	2	HEP0	Mup7
4.14131886815686e-86	2.44787	0.47	0.089	6.5552936364055e-82	9	CN	Trem1
8.61230820071065e-98	2.44703	0.644	0.16	1.36324226509049e-93	9	CN	C5ar1
3.17024419395903e-27	2.44665	0.282	0.062	5.01817953461775e-23	14	rep HEP	Nup43
1.68261455589052e-37	2.44451	0.372	0.08	2.6634105805191e-33	14	rep HEP	Hnf4aos
1.18847974709875e-32	2.44418	0.404	0.069	1.88124459168261e-28	15	OG	Col12a1
6.70272666183502e-70	2.44217	0.356	0.076	1.06097460330187e-65	6	CN-M2	Cd3d
2.3005694230674e-30	2.44188	0.253	0.074	3.64157133977339e-26	8	CN-M1	Tiparp
1.73795028106041e-64	2.44114	0.319	0.066	2.75100149989053e-60	6	CN-M2	Mcub
2.50921881630288e-59	2.44097	0.328	0.075	3.97184246432583e-55	6	CN-M2	Tgfb1i1
2.68520028704825e-164	2.44047	0.822	0.225	4.25040353436868e-160	6	CN-M2	Capg
1.22856789549555e-169	2.43951	0.706	0.137	1.9447001217799e-165	6	CN-M2	Adam8
1.6778347662739e-74	2.43848	0.795	0.229	2.65584465153495e-70	14	rep HEP	Dnajc12
1.4267120997988e-26	2.43834	0.276	0.061	2.25834258277153e-22	14	rep HEP	Gm13203
1.17497680157952e-41	2.43728	0.254	0.051	1.85987077922022e-37	9	CN	Tmem119
1.23003689060926e-79	2.43599	0.405	0.07	1.9470253941454e-75	9	CN	Slc7a11
1.33135913641383e-131	2.43432	1	0.891	2.10740837702944e-127	10	EC2	mt-Nd4
6.86511982352338e-27	2.43395	0.921	0.545	1.08667981686552e-22	15	OG	Hba-a1
1.63217503230405e-44	2.43365	0.487	0.119	2.58356985863407e-40	14	rep HEP	Eppk1
2.31855312004474e-45	2.43318	0.417	0.084	3.67003773371882e-41	14	rep HEP	Scara5
1.43844492404637e-76	2.43227	0.47	0.099	2.276914470273e-72	9	CN	Hvcn1
1.66045089508877e-201	2.43131	0.815	0.219	2.62832772183601e-197	3	HEP4	Cyp2b9
6.34957337256208e-37	2.4282	0.303	0.089	1.00507396914285e-32	8	CN-M1	Lmnb1
1.69279057490108e-93	2.42722	0.517	0.129	2.67951820101092e-89	6	CN-M2	Fscn1
1.68517255144549e-45	2.42599	0.694	0.487	2.66745963168307e-41	8	CN-M1	Ifi47
1.53180679422717e-26	2.4254	0.263	0.055	2.42469697458219e-22	14	rep HEP	Arhgap11a
1.92140395486587e-49	2.4241	1	0.975	3.04139032015719e-45	15	OG	mt-Co3
1.92469376975513e-74	2.42368	0.833	0.258	3.04659776814539e-70	14	rep HEP	Abcg2
2.2614910270754e-76	2.42089	0.394	0.087	3.57971414675765e-72	6	CN-M2	Rftn1
2.78517650041285e-58	2.42045	0.459	0.143	4.4086558825035e-54	8	CN-M1	Crybb3
3.91119823844516e-89	2.42027	1	0.935	6.19103569163484e-85	14	rep HEP	Saa1
2.29813516086303e-18	2.41991	0.281	0.058	3.6377181461301e-14	15	OG	Dpt
2.15342529994219e-40	2.41904	0.312	0.086	3.4086569072785e-36	8	CN-M1	Stfa2l1
1.77391631120875e-92	2.41878	1	0.756	2.80793212901233e-88	14	rep HEP	Tubb4b
2.02251385734937e-98	2.41607	0.994	0.966	3.20143718479832e-94	13	EC1	Hspa5
1.45139867010339e-98	2.41559	0.453	0.09	2.29741895490666e-94	6	CN-M2	Gm21188
1.27499516537872e-23	2.41171	0.416	0.098	2.01818984727798e-19	15	OG	Gucy1a1
3.6852522598611e-49	2.41163	0.551	0.14	5.83338580213414e-45	14	rep HEP	Cenpw
2.18360556813275e-83	2.41136	0.568	0.139	3.45642925379732e-79	9	CN	Glipr1
1.08936205463163e-74	2.4096	0.511	0.123	1.72435119627641e-70	9	CN	Irak3
9.49981906526367e-29	2.40874	0.517	0.125	1.50372635984059e-24	15	OG	Ednrb
1.12669465979878e-75	2.4085	0.904	0.339	1.7834449769955e-71	14	rep HEP	Hes6
3.16983257385749e-42	2.40836	0.394	0.134	5.01752798115903e-38	8	CN-M1	Ms4a4c
2.24912528272924e-141	2.40542	0.958	0.52	3.56014041003211e-137	6	CN-M2	Lgals3
3.10248245324601e-77	2.40523	0.436	0.106	4.91091947524311e-73	6	CN-M2	Piezo1
7.64735743445801e-89	2.40455	0.496	0.095	1.21050020830036e-84	9	CN	Gm21188
8.53302408664047e-72	2.40273	0.381	0.085	1.35069238267432e-67	6	CN-M2	St6galnac4
5.10085518142085e-79	2.40156	1	0.951	8.07414366667106e-75	13	EC1	mt-Atp6
1.90609496355411e-148	2.40153	0.864	0.307	3.0171577178098e-144	6	CN-M2	Ms4a6d
2.96719607463522e-62	2.40147	0.372	0.094	4.69677466654009e-58	6	CN-M2	Des
1.58437200644322e-42	2.40062	0.269	0.055	2.50790244899897e-38	9	CN	Arl11
2.06574261049035e-75	2.40001	0.403	0.091	3.26986397814518e-71	6	CN-M2	Fblim1
2.32576812618885e-99	2.3998	0.397	0.066	3.68145836694433e-95	6	CN-M2	Pdpn
1.69441552046349e-133	2.39941	0.647	0.148	2.68209032734166e-129	6	CN-M2	Itgam
7.00969999352579e-84	2.39932	0.962	0.482	1.1095654119752e-79	14	rep HEP	Tlcd2
3.00884683172722e-79	2.39844	0.949	0.464	4.76270364994102e-75	14	rep HEP	Entpd5
5.19197172897579e-59	2.39839	0.261	0.047	8.21837204979578e-55	6	CN-M2	Cd200
2.15260617415082e-71	2.39789	0.833	0.265	3.40736031306333e-67	14	rep HEP	Lss
2.35694336391276e-28	2.39566	0.263	0.052	3.73080565073751e-24	14	rep HEP	Ncaph
3.9853019714029e-93	2.39466	0.723	0.228	6.30833449053365e-89	9	CN	Clec4a1
6.75996521616826e-77	2.39261	1	0.912	1.07003489406727e-72	13	EC1	mt-Co2
7.33670000318226e-71	2.39256	0.436	0.114	1.16132624350372e-66	6	CN-M2	Il33
1.81134290028001e-55	2.3911	0.628	0.173	2.86717467685322e-51	14	rep HEP	Cd163
1.3601607916059e-78	2.38922	0.978	0.508	2.15299851703297e-74	12	HEP2	Cyp2a5
3.76303285326001e-30	2.38757	0.321	0.072	5.95650470342528e-26	14	rep HEP	Kif22
9.56704857890143e-77	2.387	0.853	0.267	1.51436811955431e-72	14	rep HEP	Polr2l
3.47842042978231e-132	2.38567	0.574	0.13	5.50599169830242e-128	3	HEP4	A1bg
1.85315769588739e-105	2.38468	0.862	0.326	2.93336331682015e-101	10	EC2	Gm29966
4.86255919632995e-95	2.38467	1	0.999	7.69694495187068e-91	13	EC1	Hpx
8.62225932548356e-138	2.38428	0.853	0.334	1.36481742863079e-133	6	CN-M2	Nupr1
8.83255513366881e-41	2.38322	0.607	0.127	1.39810515210844e-36	15	OG	Thbs2
1.53384620122895e-49	2.38276	0.25	0.052	2.42792515192531e-45	6	CN-M2	Rgcc
1.40091890956606e-27	2.38256	0.393	0.076	2.21751454195211e-23	15	OG	Ddx3y
9.15649645764455e-150	2.38191	0.703	0.162	1.44938182428056e-145	6	CN-M2	Thbs1
7.89279127577643e-58	2.38159	0.322	0.074	1.24934993104265e-53	6	CN-M2	Pdgfb
4.31686548132167e-31	2.38155	0.282	0.055	6.83316637038407e-27	14	rep HEP	Slc51b
1.82126848096523e-43	2.38137	0.266	0.06	2.88288587851986e-39	8	CN-M1	Batf2
7.74332771469802e-88	2.38106	0.64	0.174	1.22569134395955e-83	9	CN	Rbpj
7.78815146877262e-87	2.38084	1	0.914	1.23278649599202e-82	14	rep HEP	Cps1
8.82580698913874e-25	2.3797	0.404	0.088	1.39703698831077e-20	15	OG	Scara5
8.27356278100501e-18	2.3797	0.258	0.051	1.30962225260528e-13	15	OG	Klrd1
1.4629431947905e-13	2.3797	0.258	0.064	2.31569278303389e-09	15	OG	Bicc1
6.42203860423023e-74	2.37854	0.726	0.18	1.0165444906636e-69	13	EC1	Slc22a26
4.77153221620726e-75	2.37814	0.515	0.124	7.55285834503447e-71	9	CN	Mefv
2.5828618796079e-23	2.37672	0.371	0.079	4.08841206923135e-19	15	OG	Grb10
1.35395139354347e-45	2.37616	0.455	0.099	2.14316966083996e-41	14	rep HEP	Mcm4
2.87261657417891e-107	2.37533	0.773	0.226	4.54706477526779e-103	9	CN	Ncf4
1.91238560888748e-101	2.37448	0.67	0.169	3.027115180308e-97	9	CN	Mcemp1
7.75544482923404e-58	2.37241	0.615	0.153	1.22760936201946e-53	14	rep HEP	Insc
6.96641005185411e-54	2.37219	0.691	0.394	1.10271304710799e-49	8	CN-M1	Nampt
6.09247001104989e-28	2.37169	0.404	0.079	9.64377078049087e-24	15	OG	Ccnb1
3.65685282196151e-128	2.3713	0.773	0.183	5.78843233188288e-124	9	CN	Trem2
1.14713138084082e-71	2.37092	0.394	0.091	1.81579426273293e-67	6	CN-M2	Slamf8
1.69925551993961e-46	2.37019	1	0.892	2.68975156251241e-42	15	OG	mt-Nd2
1.44470121349858e-215	2.37018	0.954	0.332	2.28681755084691e-211	3	HEP4	Cyp2c40
2.26506169760558e-38	2.36926	0.455	0.117	3.58536616113988e-34	14	rep HEP	Gpsm2
8.81277856965742e-51	2.36882	0.5	0.109	1.39497471979107e-46	14	rep HEP	Itgb3bp
1.32568171269713e-30	2.3662	0.438	0.084	2.09842158302829e-26	15	OG	Htra1
4.54243255452307e-96	2.36557	1	0.825	7.19021649055457e-92	13	EC1	Manf
6.39884568994165e-51	2.36489	0.708	0.14	1.01287328426086e-46	15	OG	Lox
4.3268142948694e-80	2.36416	1	0.893	6.84891434734877e-76	13	EC1	mt-Nd4
9.21305294223971e-65	2.36374	0.397	0.103	1.45833415022712e-60	6	CN-M2	Nt5dc2
1.68301106246519e-144	2.36339	1	0.938	2.66403821077615e-140	6	CN-M2	Lyz2
1.16763638570428e-59	2.36208	0.647	0.165	1.84825163493131e-55	14	rep HEP	Slc46a3
5.33697175253927e-24	2.35891	0.256	0.057	8.44789258709441e-20	14	rep HEP	Aurkb
5.85180816589236e-40	2.3582	0.403	0.145	9.26282714579101e-36	8	CN-M1	Ifi211
2.76838324533336e-111	2.35788	0.674	0.243	4.38207383903817e-107	4	HEP3	Mup21
1.05696924849938e-17	2.35726	0.258	0.051	1.67307662344966e-13	15	OG	Gpm6b
4.89556449023454e-93	2.35725	0.542	0.144	7.74918903159225e-89	6	CN-M2	Adam15
3.01640310987309e-84	2.35656	0.397	0.079	4.77466448261811e-80	6	CN-M2	Rab7b
3.79314240161923e-92	2.35647	0.557	0.118	6.00416510752308e-88	9	CN	Basp1
2.64544451369901e-41	2.35546	0.316	0.088	4.18747412073416e-37	8	CN-M1	Tes
1.52570547559171e-59	2.35501	0.635	0.158	2.41503919731412e-55	14	rep HEP	Atg16l2
2.06191273242358e-46	2.35485	1	0.828	3.26380166415328e-42	15	OG	H2-Ab1
3.69998470684296e-91	2.35463	0.994	0.82	5.85670579246172e-87	13	EC1	Steap4
7.26854733031906e-30	2.35432	0.301	0.065	1.1505383569162e-25	14	rep HEP	Tpx2
5.88274185588866e-46	2.35167	0.921	0.342	9.31179208368617e-42	15	OG	Gm29966
1.72065954473835e-33	2.35096	0.329	0.072	2.72363199336634e-29	13	EC1	Tnfrsf11b
1.24421260344843e-74	2.34985	0.561	0.152	1.96946412999852e-70	9	CN	Cd24a
2.84000831973861e-89	2.34983	0.508	0.128	4.49544916931424e-85	6	CN-M2	Fam129b
2.13381763980588e-167	2.34873	0.983	0.548	3.37761994204873e-163	6	CN-M2	Vim
1.86917461032518e-27	2.34759	0.607	0.185	2.95871649068372e-23	15	OG	Rarres1
5.14030334532034e-42	2.3473	0.516	0.232	8.13658616530756e-38	8	CN-M1	Btg2
8.68058650924565e-40	2.34704	0.73	0.194	1.37405003854849e-35	15	OG	Fgl2
4.0813219023473e-32	2.34622	0.353	0.132	6.46032443922554e-28	8	CN-M1	Sp140
2.96404932476018e-136	2.3455	0.836	0.311	4.6917936761629e-132	6	CN-M2	Slc25a4
3.25609909618296e-64	2.34318	0.431	0.123	5.15407925934801e-60	6	CN-M2	Trbc2
4.02933678138881e-59	2.34153	0.308	0.066	6.37803719126035e-55	6	CN-M2	Sfxn3
2.11233761827638e-87	2.34097	1	0.896	3.34361921596968e-83	14	rep HEP	Saa2
1.01745313839636e-48	2.34081	0.253	0.053	1.61052657276759e-44	6	CN-M2	Clmp
5.07513738421935e-42	2.33981	0.876	0.293	8.03343496548082e-38	15	OG	H2-DMb1
6.65068414872181e-48	2.3393	0.362	0.104	1.05273679390118e-43	8	CN-M1	A2m
3.75195583260927e-48	2.33853	0.384	0.11	5.93897088743722e-44	8	CN-M1	Tnf
4.41376454496455e-41	2.33761	0.404	0.086	6.98654789822439e-37	14	rep HEP	Ccna2
1.90458134840498e-40	2.33541	0.35	0.11	3.01476181639024e-36	8	CN-M1	Fos
5.75593536023846e-55	2.3352	1	0.963	9.11107008172146e-51	15	OG	Rpl37a
4.20533678211809e-36	2.33498	0.265	0.062	6.65662759241472e-32	9	CN	Ankrd37
2.06692563955601e-55	2.33488	0.628	0.165	3.2717365948532e-51	14	rep HEP	Rmdn2
1.95855510755168e-33	2.33426	0.34	0.073	3.10019687974355e-29	14	rep HEP	Uhrf1
1.66259174237515e-52	2.33375	0.609	0.158	2.63171646900563e-48	14	rep HEP	Rdh16
1.94023502677223e-15	2.3336	0.258	0.057	3.07119802387776e-11	15	OG	Large1
8.05892541745965e-35	2.33266	0.313	0.067	1.27564730432969e-30	12	HEP2	Tuba8
4.63994567536552e-62	2.33186	0.364	0.088	7.34457000953609e-58	6	CN-M2	Arl4c
3.13279038867245e-24	2.33159	0.25	0.084	4.95889390622962e-20	8	CN-M1	Stx11
3.08875001781809e-49	2.33153	0.622	0.187	4.88918240320425e-45	14	rep HEP	Slc23a1
8.91213150710958e-31	2.33008	0.314	0.068	1.41070129626038e-26	14	rep HEP	Tuba8
1.27009209139022e-93	2.32963	0.55	0.146	2.01042877146158e-89	6	CN-M2	P2ry6
3.89060901938798e-44	2.32958	0.265	0.052	6.15844501678923e-40	9	CN	Tnfrsf9
5.91082365846115e-51	2.32912	0.256	0.052	9.35624276897815e-47	6	CN-M2	Arl11
2.24239164742903e-63	2.32882	0.265	0.053	3.54948173871541e-59	3	HEP4	Slc22a27
1.46193119079212e-59	2.32838	0.525	0.188	2.31409088190485e-55	8	CN-M1	Pde4b
9.46341851121444e-98	2.32805	0.682	0.177	1.49796451614013e-93	9	CN	Emb
3.71231692421769e-68	2.32584	0.473	0.112	5.87622645934418e-64	9	CN	Tnfaip8
3.33473104987373e-92	2.32528	1	0.931	5.27854577884513e-88	14	rep HEP	Bhmt
1.18014533702047e-82	2.32277	0.945	0.473	1.86805205396971e-78	13	EC1	St6gal1
3.86006512425477e-67	2.32236	0.981	0.619	6.11009708518288e-63	14	rep HEP	Gstm2
4.50788669785109e-33	2.3223	0.328	0.111	7.13553385402849e-29	8	CN-M1	Samsn1
5.17174674176968e-24	2.32152	0.725	0.685	8.18635791754722e-20	8	CN-M1	Ifitm1
1.24446072675903e-15	2.32104	0.292	0.07	1.96985688438688e-11	15	OG	Fbln1
2.73564479279037e-37	2.32041	0.269	0.069	4.33025214250787e-33	8	CN-M1	Igfbp6
2.19572167401382e-44	2.31988	0.367	0.098	3.47560783779647e-40	9	CN	Ebi3
5.28796455235768e-38	2.31981	0.488	0.213	8.37031908992698e-34	8	CN-M1	Chil1
6.24892510062187e-106	2.3195	0.622	0.172	9.89142354177436e-102	6	CN-M2	Emb
1.914253590295e-71	2.31865	0.403	0.096	3.03007200807795e-67	6	CN-M2	Pdlim2
3.52180499266743e-155	2.31722	0.972	0.614	5.57466512289327e-151	6	CN-M2	Tgfbi
3.44068982582225e-71	2.31695	0.35	0.071	5.44626792529404e-67	6	CN-M2	Abcc1
1.2165144117759e-75	2.3165	0.481	0.133	1.92562066240007e-71	6	CN-M2	Lama4
5.9724241576591e-46	2.31623	0.944	0.41	9.45375019915859e-42	15	OG	1810008I18Rik
2.92698808260097e-64	2.3151	0.692	0.177	4.63312943594907e-60	14	rep HEP	Rarres1
8.49074811526368e-33	2.31261	0.338	0.118	1.34400051916509e-28	8	CN-M1	Cyp4f18
9.3298042625897e-75	2.31219	0.583	0.164	1.47681471672532e-70	9	CN	Fyb
1.60140902122709e-77	2.31164	0.525	0.157	2.53487033970036e-73	6	CN-M2	Cerk
2.12553121216531e-62	2.31126	0.776	0.251	3.36450335573647e-58	14	rep HEP	Dnajc22
5.39594449859265e-47	2.31098	0.506	0.12	8.5412405468223e-43	14	rep HEP	Them7
2.36371050425066e-47	2.31017	0.331	0.092	3.74151735717836e-43	6	CN-M2	Ccn1
1.48926057333457e-87	2.30947	0.987	0.529	2.35735056153129e-83	14	rep HEP	2200002D01Rik
7.33544229875471e-53	2.30832	1	0.9	1.16112716146988e-48	15	OG	Rps27
1.14526702182991e-54	2.30789	1	0.964	1.81284316885457e-50	15	OG	Rpl39
2.04067506694115e-112	2.30749	0.539	0.113	3.23018456346114e-108	6	CN-M2	Sema4d
1.05262061074681e-24	2.3058	0.472	0.117	1.66619316475112e-20	15	OG	Trim35
1.54314874139423e-16	2.3057	0.303	0.072	2.44265014275292e-12	15	OG	Matn2
1.21374691432835e-88	2.30563	1	0.902	1.92123999069034e-84	14	rep HEP	Aldh1a1
1.22115057257681e-45	2.30538	1	0.745	1.93295924133183e-41	15	OG	H2-Eb1
1.07414154113875e-34	2.30482	0.25	0.058	1.70025864546853e-30	9	CN	Ampd3
5.36394312471576e-130	2.3035	1	0.974	8.49058557211257e-126	10	EC2	mt-Co3
5.94365764440512e-55	2.30341	0.583	0.139	9.40821568532887e-51	14	rep HEP	Mcm5
1.16380757434654e-22	2.30173	0.269	0.066	1.84219100943314e-18	14	rep HEP	Slc25a48
6.32362495174774e-48	2.30149	0.831	0.221	1.00096659361215e-43	15	OG	Fstl1
1.67910397530794e-31	2.30055	0.327	0.072	2.65785368251494e-27	14	rep HEP	Gins1
5.07605994835295e-59	2.30043	0.339	0.08	8.03489529224789e-55	6	CN-M2	Sash3
3.37181298097407e-46	2.30033	0.28	0.055	5.33724276758385e-42	9	CN	Myo5a
7.43532410985693e-90	2.2991	1	0.865	1.17693745334925e-85	14	rep HEP	Fdps
1.43557446963497e-32	2.29887	0.333	0.072	2.2723708279852e-28	14	rep HEP	Mettl22
1.20825037982795e-48	2.29765	0.59	0.165	1.91253952622966e-44	14	rep HEP	Gmnn
4.85214769082081e-47	2.29627	1	0.567	7.68046457980026e-43	15	OG	mt-Nd3
3.65840636282804e-20	2.2961	0.303	0.06	5.79089143172051e-16	15	OG	Srpx2
1.32964612393993e-88	2.29374	1	0.571	2.10469684958452e-84	14	rep HEP	Ces2e
6.03674471456187e-58	2.29335	0.466	0.125	9.55556320867998e-54	9	CN	Gm46224
6.49903036598126e-130	2.29225	0.85	0.337	1.02873151663117e-125	6	CN-M2	Emp3
1.71468040004143e-71	2.29214	0.801	0.223	2.71416760522559e-67	14	rep HEP	Elovl6
6.09433642853147e-97	2.29135	1	0.716	9.64672513272246e-93	13	EC1	Serpina10
4.21121854897381e-38	2.29023	1	0.87	6.66593784117065e-34	15	OG	Serpina1e
5.00434345653564e-34	2.28956	0.253	0.067	7.92137525735027e-30	8	CN-M1	Nfkbid
9.5141560095618e-30	2.28667	0.353	0.088	1.50599575475354e-25	14	rep HEP	Gabbr2
1.2738698313365e-49	2.28565	0.283	0.066	2.01640855602255e-45	6	CN-M2	Mical1
2.43438614594154e-64	2.28454	0.795	0.253	3.85338983041086e-60	14	rep HEP	Thnsl2
4.12356076112533e-72	2.28403	0.511	0.154	6.52718432878528e-68	6	CN-M2	Snhg18
2.39230823573528e-100	2.28301	0.792	0.264	3.78678470634538e-96	9	CN	Ms4a7
1.1745752219231e-51	2.28283	0.286	0.064	1.85923511878208e-47	6	CN-M2	B4galt6
1.48779330023919e-38	2.28262	0.519	0.153	2.35502801494861e-34	14	rep HEP	Cyp7a1
2.51894796071273e-58	2.28211	0.756	0.256	3.98724272701218e-54	14	rep HEP	Timm9
5.55968213989442e-113	2.28157	1	0.579	8.80042085923888e-109	10	EC2	Gm42418
2.60533414360545e-97	2.28136	0.639	0.203	4.12398341591307e-93	6	CN-M2	Hspg2
1.35659279492758e-62	2.28034	0.308	0.062	2.14735073509086e-58	6	CN-M2	Cxcr4
3.52656701057629e-28	2.27971	0.483	0.11	5.58220292104121e-24	15	OG	Gimap5
4.71549573445951e-79	2.27896	1	0.56	7.46415819807597e-75	13	EC1	mt-Nd3
2.66380157582427e-45	2.27856	0.526	0.133	4.21653151437224e-41	14	rep HEP	Gsta2
1.71979530061862e-46	2.278	0.513	0.124	2.72226398134921e-42	14	rep HEP	Haus4
3.02245612502253e-63	2.27706	0.769	0.248	4.78424580029816e-59	14	rep HEP	Acaca
1.23295558410957e-56	2.27624	0.431	0.134	1.95164539408704e-52	6	CN-M2	Mest
5.09865362502065e-92	2.27597	0.603	0.183	8.07065882304519e-88	6	CN-M2	Pxdn
5.14789410822767e-45	2.27466	0.526	0.135	8.14860158391357e-41	14	rep HEP	Hnmt
2.77605741405976e-120	2.27465	0.886	0.45	4.3942212807152e-116	6	CN-M2	Clec4n
6.63999754803388e-34	2.27462	0.333	0.07	1.05104521187828e-29	14	rep HEP	Haus1
1.66712987352649e-27	2.27295	0.268	0.057	2.63889987680509e-23	13	EC1	Dnaic1
4.6261196139616e-38	2.27273	0.406	0.149	7.32268473693981e-34	8	CN-M1	Ptafr
1.11507889631976e-49	2.27229	0.921	0.291	1.76505838498454e-45	15	OG	H2-DMa
3.6895741998655e-70	2.27167	0.436	0.114	5.8402270009671e-66	6	CN-M2	Pmepa1
1.63841019200774e-67	2.27112	0.489	0.121	2.59343949292906e-63	9	CN	Batf
1.48846054776929e-133	2.27063	0.996	0.527	2.35608420106401e-129	9	CN	Lgals3
7.77326994916738e-26	2.26977	0.303	0.048	1.2304309002537e-21	15	OG	Syngr1
3.0961789327905e-91	2.26965	1	0.722	4.90094163271409e-87	14	rep HEP	Krt8
5.78156811529164e-47	2.26939	0.753	0.178	9.15164416969514e-43	15	OG	Mxra8
3.64364937244037e-54	2.26916	0.628	0.167	5.76753259163586e-50	14	rep HEP	Hdhd3
2.35693573955729e-85	2.26863	1	0.988	3.73079358214524e-81	14	rep HEP	Orm1
1.46767418183598e-80	2.26816	0.517	0.139	2.32318146242817e-76	6	CN-M2	Ccl8
3.71340458474265e-45	2.26735	0.264	0.062	5.87794811718914e-41	6	CN-M2	Slc8a1
2.74321128556488e-64	2.26698	0.793	0.288	4.34222914392064e-60	13	EC1	Syvn1
7.49441458110682e-59	2.26609	0.699	0.202	1.1862908840434e-54	14	rep HEP	Emc9
3.56607703647046e-28	2.26592	0.274	0.062	5.64474334102908e-24	12	HEP2	Cyp2c55
4.00251030727558e-45	2.26528	0.356	0.09	6.33557356538652e-41	9	CN	Pik3r5
4.2866101017402e-91	2.265	0.735	0.229	6.78527513004456e-87	9	CN	Tnfrsf1b
1.00227106734042e-43	2.26044	0.809	0.232	1.58649487249316e-39	15	OG	Pycard
1.47178744242637e-67	2.26017	0.594	0.234	2.3296923426167e-63	6	CN-M2	S100a4
5.06662132545224e-36	2.25939	0.397	0.093	8.01995489605836e-32	14	rep HEP	Cdt1
5.94230718585427e-30	2.25812	0.291	0.066	9.40607804448873e-26	12	HEP2	Rhbg
7.38545676900197e-87	2.25776	0.987	0.615	1.16904395196532e-82	14	rep HEP	Pmvk
1.86265411106401e-43	2.25657	0.978	0.627	2.94839519240322e-39	15	OG	Rbp1
6.2771068978302e-49	2.2558	1	0.838	9.93603250857542e-45	15	OG	C1qa
3.90765313697291e-52	2.25545	0.665	0.208	6.18542415051443e-48	13	EC1	Cd55
2.0434231818716e-36	2.25422	0.349	0.098	3.23453455458455e-32	11	NC-P	Ptges
7.5187104995873e-34	2.25417	0.438	0.076	1.19013668497967e-29	15	OG	Mfap2
4.2848249885639e-142	2.25364	0.958	0.562	6.78244947439779e-138	6	CN-M2	Lgals1
1.22466124521524e-38	2.25183	0.412	0.152	1.9385162850512e-34	8	CN-M1	Sell
3.34609869407334e-70	2.25138	0.538	0.143	5.29653962284868e-66	9	CN	N4bp1
2.40900578968929e-139	2.251	0.87	0.378	3.81321526449918e-135	3	HEP4	Cyp2c37
1.6347796055957e-75	2.25075	0.799	0.23	2.58769263769744e-71	12	HEP2	Slc13a3
2.45669678312632e-17	2.25053	0.303	0.069	3.88870533801066e-13	15	OG	Poglut3
9.06962346189392e-51	2.2498	0.379	0.092	1.43563069778319e-46	9	CN	Slc27a1
5.54888207452305e-51	2.24846	0.375	0.09	8.78332543576254e-47	9	CN	Milr1
1.11141879262801e-99	2.24836	1	0.942	1.75926480685087e-95	13	EC1	Cfh
5.27885319967858e-67	2.2467	0.572	0.204	8.35589672977122e-63	8	CN-M1	Gbp3
1.12421474360688e-166	2.2459	1	0.818	1.77951951765533e-162	6	CN-M2	Tmsb10
7.00391972686231e-43	2.24526	0.25	0.048	1.10865045356503e-38	9	CN	Nlrp3
2.23601590248446e-39	2.2452	0.5	0.137	3.53938957204266e-35	14	rep HEP	Pir
1.03527018371928e-67	2.24513	0.404	0.119	1.63872917380925e-63	3	HEP4	Cyp2c38
2.47872486432831e-82	2.24423	1	0.86	3.92357358774528e-78	13	EC1	Saa3
1.28990022361673e-41	2.24314	0.526	0.143	2.04178306396292e-37	14	rep HEP	Gm15638
5.21609261331031e-47	2.24203	1	0.984	8.25655299760889e-43	15	OG	mt-Co1
4.29040994268595e-47	2.24123	0.311	0.082	6.79128989827759e-43	6	CN-M2	Esm1
3.40276110882406e-26	2.24088	0.336	0.117	5.38623055915761e-22	11	NC-P	Tnf
5.31834455545227e-34	2.24032	0.652	0.174	8.4184075968254e-30	15	OG	Cldn5
6.70106067803367e-71	2.2399	0.477	0.108	1.06071089472595e-66	9	CN	Tnf
5.15190782873846e-25	2.23985	0.276	0.063	8.15495490211011e-21	14	rep HEP	Slfn9
1.11394328646205e-82	2.23961	0.968	0.457	1.76326082814078e-78	14	rep HEP	Timm8a1
1.13082563406611e-35	2.23908	0.404	0.096	1.78998389616325e-31	14	rep HEP	Fam187b
1.81756139885699e-114	2.23891	0.72	0.168	2.87701793825074e-110	9	CN	Mmp12
1.13298469500118e-20	2.2389	0.393	0.096	1.79340147371738e-16	15	OG	Atp8a1
1.18501772972638e-61	2.23881	0.578	0.218	1.87576456438389e-57	8	CN-M1	Pfkfb3
1.7584356367479e-125	2.23817	1	0.588	2.78342776940825e-121	9	CN	S100a6
3.40367618197088e-117	2.23775	0.736	0.228	5.38767902844171e-113	6	CN-M2	Tubb6
3.4638169688784e-42	2.23621	0.597	0.336	5.48287588003762e-38	8	CN-M1	Plscr1
1.14552504569786e-13	2.23607	0.281	0.072	1.81325159483514e-09	15	OG	Tfdp2
1.87554574592631e-140	2.23539	0.872	0.331	2.96880136122676e-136	6	CN-M2	Hif1a
7.16423596962819e-43	2.235	1	0.913	1.13402691163245e-38	15	OG	mt-Co2
1.18004670731993e-49	2.23453	0.564	0.142	1.86789593301672e-45	14	rep HEP	Pex3
1.17913423461416e-59	2.23306	0.358	0.089	1.86645157997075e-55	6	CN-M2	P4ha2
5.38001337228978e-26	2.23292	0.681	0.57	8.5160231669975e-22	8	CN-M1	Zfp36
9.57811586804501e-44	2.23258	1	0.591	1.51611996075284e-39	15	OG	Col1a2
4.76597373667209e-64	2.23248	0.525	0.184	7.54405982777826e-60	6	CN-M2	Mcam
3.15022707541974e-46	2.23242	1	0.791	4.9864944376819e-42	15	OG	H2-Aa
6.11642215650625e-149	2.23213	1	0.803	9.68168463153375e-145	6	CN-M2	Ctss
9.72291977100073e-53	2.2318	0.328	0.082	1.53904097055171e-48	6	CN-M2	Ikbip
5.65962024390752e-74	2.22865	0.936	0.373	8.95861288408121e-70	14	rep HEP	Selenoh
7.27143324872922e-76	2.22765	0.568	0.144	1.15099516894135e-71	9	CN	Asprv1
4.44415878700948e-31	2.22763	0.378	0.095	7.03465894395731e-27	14	rep HEP	Snrpn
2.77628432452421e-90	2.22733	1	0.779	4.39458045728938e-86	14	rep HEP	Khk
2.32008901663864e-63	2.22674	0.462	0.112	3.67246890443731e-59	9	CN	Bcl2a1a
3.55349628061191e-38	2.22631	0.468	0.122	5.6248292625806e-34	14	rep HEP	Cyp26a1
9.18985203097495e-89	2.22589	1	0.789	1.45466167798302e-84	14	rep HEP	Osgin1
1.14914300895873e-52	2.2245	0.933	0.295	1.81897846888077e-48	15	OG	Col5a2
8.14535934582681e-47	2.22424	0.381	0.113	1.28932893085093e-42	8	CN-M1	Bcl2a1a
1.81624851105367e-40	2.2242	0.474	0.119	2.87493976814685e-36	14	rep HEP	Hmgb3
1.10058352680369e-35	2.22226	0.442	0.116	1.74211366457757e-31	14	rep HEP	Gemin2
6.90422977717004e-75	2.22225	0.929	0.411	1.09287053142825e-70	14	rep HEP	Isyna1
6.86939547355682e-90	2.22171	0.539	0.142	1.08735660950931e-85	6	CN-M2	Selenon
5.95195174938071e-76	2.22005	0.617	0.179	9.42134442409473e-72	9	CN	Rilpl2
1.16821014994719e-63	2.22005	0.439	0.1	1.8491598463514e-59	9	CN	Traf1
1.27210936569538e-57	2.22005	0.367	0.076	2.01362191495922e-53	9	CN	Clec5a
4.39914716653774e-60	2.21963	0.361	0.089	6.96341004991259e-56	6	CN-M2	Chst12
4.03521578259838e-88	2.21828	0.483	0.135	6.38734306227498e-84	3	HEP4	Acot1
5.08509485556819e-57	2.21773	0.664	0.249	8.04919664687888e-53	11	NC-P	Ccl4
9.03731933139622e-25	2.21713	0.256	0.055	1.43051727696671e-20	14	rep HEP	Qrsl1
6.85227992895962e-34	2.21682	0.391	0.094	1.08464738995502e-29	14	rep HEP	Nqo1
8.21236625830363e-38	2.21631	0.474	0.125	1.29993545502688e-33	14	rep HEP	Rpa2
1.22342429313498e-42	2.21561	1	0.952	1.93655831360336e-38	15	OG	mt-Atp6
6.17418470363187e-37	2.2149	1	0.972	9.77311696737889e-33	15	OG	Scd1
2.26793042411785e-74	2.21466	0.962	0.443	3.58990706833615e-70	14	rep HEP	Cxadr
1.64373849526627e-61	2.21405	0.436	0.13	2.60187366415698e-57	6	CN-M2	Lhfpl2
6.29850540260986e-39	2.21353	0.607	0.128	9.96990420179116e-35	15	OG	Serpine2
1.00540882195841e-86	2.21335	0.987	0.574	1.59146162427796e-82	14	rep HEP	Tmem86b
4.71192493016784e-40	2.21335	0.41	0.09	7.45850597196268e-36	14	rep HEP	Ckap2l
1.93940998263288e-41	2.21241	0.538	0.152	3.06989206150958e-37	14	rep HEP	Gas2
1.42918271152596e-111	2.21221	0.614	0.152	2.26225331407445e-107	6	CN-M2	C5ar1
1.44998739192919e-44	2.21148	0.551	0.148	2.29518504268472e-40	14	rep HEP	Tdp2
2.93743977914132e-68	2.21128	0.466	0.107	4.6496734264028e-64	9	CN	Samsn1
2.3023082673999e-52	2.21126	1	0.959	3.6443237564673e-48	15	OG	Rps29
1.16822421739808e-78	2.21046	1	0.975	1.84918211371943e-74	13	EC1	mt-Co3
4.99962299233479e-93	2.20987	1	0.889	7.91390323456673e-89	14	rep HEP	Psen2
7.70154817051279e-73	2.20974	0.403	0.092	1.21907805991047e-68	6	CN-M2	Ptprs
5.55421104442339e-63	2.20972	0.428	0.096	8.79176066221779e-59	9	CN	Cd3g
2.05823247328851e-65	2.20877	0.859	0.314	3.25797618196838e-61	14	rep HEP	Gstm4
8.73777554350837e-53	2.20865	0.673	0.201	1.38310249078194e-48	14	rep HEP	Mcm7
6.49946675395527e-127	2.20833	1	0.983	1.02880059248358e-122	10	EC2	mt-Co1
6.47486439763532e-113	2.20718	0.981	0.533	1.02490628550169e-108	9	CN	Slpi
1.389643332696e-46	2.2067	0.888	0.281	2.1996664313245e-42	15	OG	Ms4a7
4.96895035640979e-110	2.20634	0.705	0.177	7.86535151916105e-106	9	CN	Hilpda
9.11956978331518e-17	2.20631	0.337	0.086	1.44353670100096e-12	15	OG	Fbln5
4.95402657351055e-91	2.20622	1	0.789	7.84172866320985e-87	14	rep HEP	Krt18
7.73027064221387e-59	2.20574	0.358	0.089	1.22362453995603e-54	6	CN-M2	Dbn1
5.24049552980526e-68	2.20528	0.891	0.35	8.29518037412875e-64	14	rep HEP	Slc25a25
3.64687115057435e-38	2.20487	0.753	0.216	5.77263234424414e-34	15	OG	Selenom
1.63615664698911e-45	2.20437	0.319	0.089	2.58987235651906e-41	6	CN-M2	Praf2
9.07792739126754e-156	2.2037	0.978	0.593	1.43694512676374e-151	6	CN-M2	Tagln2
1.19386756890145e-63	2.20301	0.827	0.28	1.8897729748141e-59	14	rep HEP	Ppcs
1.10277191566821e-55	2.20035	0.738	0.252	1.74557766531121e-51	13	EC1	Hsph1
8.93040501735299e-75	2.20016	0.422	0.101	1.4135938101968e-70	6	CN-M2	Endod1
6.36594215510721e-37	2.19998	0.378	0.082	1.00766498373192e-32	14	rep HEP	Fen1
1.18429199980521e-34	2.19714	0.551	0.116	1.87461580649167e-30	15	OG	Nt5dc2
3.53651342229621e-86	2.19702	1	0.912	5.59794709615268e-82	14	rep HEP	Orm2
6.03111051357801e-41	2.1962	0.345	0.091	9.54664483194264e-37	9	CN	Dtx2
7.94790552687339e-33	2.19605	0.539	0.118	1.25807396584879e-28	15	OG	Smoc2
3.46252796780711e-86	2.19404	1	0.947	5.48083552024188e-82	14	rep HEP	Gstm1
6.46281427213926e-31	2.19345	0.334	0.121	1.02299887113692e-26	8	CN-M1	Jam2
9.6399227706489e-66	2.19228	0.433	0.12	1.52590337536601e-61	6	CN-M2	Wls
6.01159285832351e-38	2.1905	0.429	0.103	9.51575033544029e-34	14	rep HEP	Acmsd
2.89140502350481e-43	2.1896	0.966	0.599	4.57680501170577e-39	15	OG	Lst1
2.58237199494418e-41	2.18936	0.269	0.069	4.08763663079714e-37	6	CN-M2	Gimap3
1.85771478115675e-82	2.18926	0.803	0.279	2.94057672709303e-78	11	NC-P	Cxcl2
3.18314493289242e-96	2.18855	0.879	0.402	5.03860011427541e-92	9	CN	Card19
5.20872222338869e-28	2.18841	0.607	0.179	8.24488640740195e-24	15	OG	Lpcat2
9.00296773954031e-56	2.18749	0.462	0.125	1.42507976349184e-51	9	CN	Sema4d
3.06076375486132e-43	2.18721	0.65	0.414	4.84488294756999e-39	8	CN-M1	Junb
1.03960878376587e-62	2.18697	0.788	0.254	1.645596743823e-58	14	rep HEP	Dhfr
1.84301624798526e-61	2.18641	0.756	0.248	2.91731041893586e-57	13	EC1	Serpina7
1.04885120285224e-22	2.18565	0.295	0.078	1.66022656899481e-18	14	rep HEP	Xkr9
1.21099538959064e-56	2.18458	0.347	0.086	1.91688460218302e-52	6	CN-M2	Uck2
7.9240743574541e-13	2.1845	0.258	0.066	1.25430173004141e-08	15	OG	Rnase6
7.08449229259942e-29	2.18365	0.365	0.095	1.12140428499556e-24	14	rep HEP	9630013D21Rik
1.01179207943951e-74	2.18354	0.663	0.22	1.6015656825448e-70	9	CN	Pycard
4.76266285840564e-120	2.18342	0.833	0.238	7.53881903857028e-116	9	CN	Ccl4
2.28469293039094e-49	2.18305	0.333	0.09	3.61644043951582e-45	6	CN-M2	Slc27a1
8.01078461082164e-40	2.18275	0.481	0.122	1.26802709604696e-35	14	rep HEP	C4a
1.93298903197135e-26	2.18215	0.328	0.111	3.05972833870745e-22	11	NC-P	Il1f9
1.64738563323333e-68	2.18203	0.917	0.353	2.60764671884504e-64	14	rep HEP	Folr2
6.2921297033339e-78	2.18156	0.955	0.441	9.95981210740724e-74	14	rep HEP	Gsta4
9.7026001916987e-86	2.18156	0.987	0.61	1.53582458434399e-81	14	rep HEP	Sigmar1
1.61571731609365e-20	2.18148	0.25	0.062	2.55751893964463e-16	14	rep HEP	Hsd3b5
7.80309519738096e-69	2.18115	0.534	0.143	1.23515193879343e-64	9	CN	Aoah
2.11044657501319e-34	2.18054	0.436	0.116	3.34062588358839e-30	14	rep HEP	Zfand4
1.22050195515405e-62	2.17973	0.515	0.142	1.93193254481335e-58	9	CN	Ltb
3.30543487285412e-76	2.17847	0.987	0.651	5.23217286024078e-72	14	rep HEP	Ces1g
2.49043462234533e-106	2.17797	0.898	0.37	3.94210896371042e-102	9	CN	Cotl1
9.1795350962513e-31	2.17741	0.259	0.075	1.45302861038562e-26	8	CN-M1	Oas3
1.19907573214031e-83	2.17612	0.75	0.267	1.8980169764049e-79	9	CN	Slc11a1
1.2624214533897e-29	2.17598	0.272	0.084	1.99828691857056e-25	8	CN-M1	Cmpk2
7.36283280220346e-22	2.17437	0.288	0.076	1.16546280426079e-17	14	rep HEP	Ccdc51
9.16031528838154e-56	2.17274	0.511	0.235	1.44998630699791e-51	0	M	Mmp2
1.82650121558171e-14	2.17128	0.281	0.069	2.89116877414429e-10	15	OG	Tshz2
1.18654576586438e-64	2.16942	0.447	0.101	1.87818329278672e-60	9	CN	Arl5c
9.59967497266114e-28	2.16928	0.652	0.21	1.51953255142253e-23	15	OG	Ggh
3.84646684515937e-63	2.1688	0.795	0.257	6.08857236920277e-59	14	rep HEP	Mup14
4.35227978362609e-35	2.16863	0.404	0.097	6.88922366950174e-31	14	rep HEP	Sdr39u1
4.51982236958764e-19	2.16843	0.256	0.069	7.15442682882027e-15	14	rep HEP	Msh6
1.35338805252196e-78	2.16804	0.509	0.166	2.142277948337e-74	3	HEP4	Etnppl
4.59512311842329e-106	2.16785	0.667	0.199	7.27362038415223e-102	6	CN-M2	Bcl2a1b
2.7336523715519e-60	2.16781	0.763	0.235	4.3270983389295e-56	14	rep HEP	Pmf1
3.1057816980648e-14	2.16779	0.551	0.259	4.91614184986677e-10	15	OG	Serpina7
9.01308934146299e-38	2.16602	0.519	0.15	1.42668191186018e-33	14	rep HEP	Clp1
1.64201371556676e-29	2.16602	0.346	0.084	2.59914351037062e-25	14	rep HEP	Ndc1
1.73762021425896e-123	2.16578	0.939	0.602	2.75047903715051e-119	6	CN-M2	Crip1
4.08384225792867e-35	2.16512	0.455	0.124	6.4643139100753e-31	14	rep HEP	Tipin
1.77761788031158e-69	2.16488	0.878	0.321	2.8137913427452e-65	14	rep HEP	Nsdhl
1.20827337284467e-24	2.16428	0.256	0.055	1.91257592187583e-20	14	rep HEP	Rab23
8.28848020933301e-67	2.16371	0.846	0.284	1.31198353233532e-62	14	rep HEP	Gbe1
1.03587742486939e-122	2.16313	0.914	0.513	1.63969037582576e-118	6	CN-M2	Cd68
3.36330429423271e-18	2.1625	0.371	0.094	5.32377436734095e-14	15	OG	Napsa
4.76397806700556e-39	2.16091	0.703	0.511	7.54090088226311e-35	8	CN-M1	Irf1
3.55399390189363e-92	2.16048	1	0.742	5.62561694730742e-88	14	rep HEP	Fmo5
1.88896747961287e-52	2.15966	0.699	0.223	2.99004662347921e-48	14	rep HEP	Usp50
2.76695105790817e-40	2.15962	0.545	0.16	4.37980682956284e-36	14	rep HEP	Lyrm9
2.12892305342359e-73	2.1592	0.519	0.157	3.36987230126421e-69	6	CN-M2	Evi2a
2.91410620083901e-40	2.1592	0.278	0.075	4.61273870530808e-36	6	CN-M2	Mxra7
1.18030787321183e-100	2.15816	0.897	0.493	1.86830933250701e-96	6	CN-M2	Ccl5
1.273698070093e-35	2.15816	0.455	0.122	2.01613667515022e-31	14	rep HEP	Fam47e
1.24285071232918e-110	2.15754	0.706	0.219	1.96730839254587e-106	6	CN-M2	Clec4a1
5.54821924163135e-89	2.1572	1	0.767	8.78227623757826e-85	14	rep HEP	Tuba1c
2.97168264777873e-60	2.15691	0.386	0.1	4.70387646316896e-56	6	CN-M2	Bex3
2.54936029398958e-70	2.15626	0.917	0.352	4.03538240935611e-66	14	rep HEP	Gm27216
2.3143709649075e-61	2.15577	0.473	0.121	3.66341780035208e-57	9	CN	Snx20
1.63762509473258e-38	2.15564	0.261	0.069	2.5921967624522e-34	6	CN-M2	Pdlim4
1.15961180847489e-41	2.1543	0.506	0.132	1.83554953163491e-37	14	rep HEP	Vmo1
3.7279889059759e-92	2.15422	1	0.825	5.90103363926926e-88	14	rep HEP	Ugt2b5
2.69500635490572e-41	2.15381	0.686	0.258	4.26592555918027e-37	14	rep HEP	Cib3
5.30269635502397e-50	2.15355	0.784	0.536	8.39363806036744e-46	8	CN-M1	Hba-a1
5.07282933075726e-33	2.15188	0.442	0.123	8.02978154765566e-29	14	rep HEP	Nubpl
3.25213358074221e-71	2.15123	0.481	0.137	5.14780224495685e-67	6	CN-M2	Apobec3
3.47107962057248e-23	2.15006	0.404	0.091	5.49437193140418e-19	15	OG	Ehd2
8.06022705713003e-27	2.14983	0.472	0.109	1.27585334087311e-22	15	OG	Dkk3
4.08549528042376e-52	2.14873	0.344	0.092	6.46693047938276e-48	6	CN-M2	Sh3bp1
3.17325356125852e-16	2.14824	0.315	0.077	5.0229430621161e-12	15	OG	Chst14
3.13010741092451e-23	2.14752	0.276	0.067	4.9546470207524e-19	14	rep HEP	Chd1l
1.7155417658675e-21	2.14726	0.427	0.107	2.71553106119167e-17	15	OG	Pafah1b3
2.54396969600875e-95	2.14657	1	0.916	4.02684963181225e-91	14	rep HEP	Aldh1l1
2.32559891370029e-24	2.14624	0.461	0.111	3.68119052049619e-20	15	OG	Pdlim2
1.88619598158242e-90	2.14595	0.639	0.206	2.98565961924682e-86	6	CN-M2	Il2rg
2.25745481733506e-75	2.1459	0.994	0.659	3.57332523035966e-71	14	rep HEP	Fcna
9.11133924980512e-42	2.14587	0.652	0.138	1.44223388985165e-37	15	OG	C1qtnf6
9.72122816137674e-27	2.14577	0.308	0.073	1.53877320566432e-22	14	rep HEP	Tacc3
8.64732234320907e-125	2.14569	1	0.815	1.36878465370656e-120	9	CN	S100a8
1.32386089232778e-84	2.14547	0.478	0.114	2.09553940646565e-80	6	CN-M2	Pstpip1
1.09327792077356e-58	2.14506	0.806	0.515	1.73054962079247e-54	8	CN-M1	Hba-a2
5.20351199645825e-53	2.1444	0.544	0.219	8.23663913919376e-49	8	CN-M1	Gbp7
4.95753165242042e-78	2.14418	1	0.984	7.84727685261629e-74	13	EC1	mt-Co1
1.25123508204057e-21	2.14353	0.393	0.091	1.98058001136203e-17	15	OG	Art4
7.53290017341768e-70	2.14347	0.525	0.169	1.19238276845028e-65	6	CN-M2	Scd2
8.03311528193141e-23	2.1432	0.288	0.074	1.27156181797692e-18	14	rep HEP	Adora1
2.5633933999304e-65	2.14315	0.478	0.146	4.05759541274983e-61	6	CN-M2	Tmem173
2.61782556118963e-38	2.14312	0.253	0.065	4.14375608080707e-34	6	CN-M2	P2rx7
5.16727141370885e-48	2.14226	0.654	0.209	8.17927392075975e-44	14	rep HEP	Gale
1.8414152649605e-61	2.14155	0.833	0.307	2.91477622290598e-57	14	rep HEP	Ces1b
2.8532147079552e-76	2.14109	0.531	0.159	4.51635356122228e-72	6	CN-M2	AU020206
5.86338547715786e-56	2.14056	0.673	0.181	9.28115287179318e-52	14	rep HEP	Depdc7
5.38190148538501e-37	2.14053	0.258	0.07	8.51901186121593e-33	6	CN-M2	Ldhb
3.17843549994297e-44	2.14025	0.764	0.186	5.03114555285973e-40	15	OG	Ccl19
1.01631241526144e-55	2.14005	0.587	0.149	1.60872092211733e-51	12	HEP2	Cyp7a1
5.06520787795278e-24	2.14	0.321	0.086	8.01771755001146e-20	14	rep HEP	Epha1
4.00180440625027e-30	2.13994	0.607	0.16	6.33445619465355e-26	15	OG	Rab3il1
2.15468502329919e-36	2.13956	0.307	0.08	3.41065092338028e-32	9	CN	Rassf2
2.49846784182806e-38	2.1395	0.317	0.1	3.95482474682963e-34	6	CN-M2	Frzb
3.2686345883013e-41	2.13948	0.742	0.184	5.17392168982212e-37	15	OG	mt-Nd4l
2.91590660513791e-45	2.13892	0.978	0.431	4.6155885652728e-41	15	OG	Lum
1.82590920630379e-36	2.13869	0.697	0.183	2.89023168265827e-32	15	OG	Calhm6
4.12545530578675e-22	2.13869	0.263	0.064	6.53018320352985e-18	14	rep HEP	Ccdc162
2.63862468749309e-23	2.13837	0.282	0.07	4.17667901783282e-19	14	rep HEP	Trim7
2.35548528756197e-85	2.13829	0.572	0.132	3.72849766168185e-81	9	CN	Slc16a3
3.02713357091488e-37	2.13815	0.284	0.068	4.79164972940116e-33	9	CN	Cxcr4
2.48729256080716e-43	2.1378	0.251	0.057	3.93713539450165e-39	7	HEP5	Gm31583
1.78196854002958e-34	2.13777	0.73	0.22	2.82067800201282e-30	15	OG	Prcp
6.10653195170107e-28	2.13701	0.551	0.143	9.66602942634763e-24	15	OG	Calcrl
3.45098782517052e-38	2.13611	0.91	0.397	5.46256862846241e-34	15	OG	Gm10076
1.87635093017714e-101	2.1351	0.697	0.235	2.9700758873774e-97	6	CN-M2	Nrros
3.84660287081304e-34	2.13425	0.678	0.529	6.08878768420996e-30	8	CN-M1	Icam1
9.32941398247786e-41	2.13391	0.487	0.123	1.47675293928642e-36	14	rep HEP	Oxnad1
3.64061667724601e-77	2.13378	0.994	0.584	5.76273213841271e-73	14	rep HEP	Angptl8
5.96687604176839e-36	2.1337	0.888	0.623	9.44496808651518e-32	12	HEP2	Glul
1.64057844934969e-64	2.13344	0.394	0.098	2.59687162747563e-60	6	CN-M2	Arl5c
2.94909996058453e-34	2.13292	0.346	0.073	4.66813032760925e-30	14	rep HEP	Ddx3y
7.01829460610255e-58	2.13274	0.783	0.557	1.11092585319997e-53	1	HEP1	Gstm3
1.08659462285231e-24	2.13262	0.314	0.081	1.71997062851292e-20	14	rep HEP	Tpd52l1
2.50910067212083e-77	2.13221	0.951	0.37	3.97165545390006e-73	13	EC1	mt-Nd5
3.22210827191372e-35	2.13153	0.423	0.106	5.10027518361223e-31	14	rep HEP	Inhbe
7.43499728514809e-120	2.13118	0.633	0.149	1.17688572026609e-115	6	CN-M2	Ccr1
3.07981865408069e-60	2.13104	0.331	0.073	4.87504494754433e-56	6	CN-M2	Clec5a
2.73707656105617e-37	2.13051	0.571	0.191	4.3325184884958e-33	14	rep HEP	Tstd3
1.36852485461748e-54	2.13049	0.378	0.106	2.166237992374e-50	6	CN-M2	Cers5
5.38906398444125e-54	2.13042	0.75	0.256	8.53034938097205e-50	14	rep HEP	Mocos
1.05483462993728e-22	2.12967	0.314	0.087	1.66969773572771e-18	14	rep HEP	Mpv17l
9.6134499412642e-153	2.12925	0.774	0.241	1.52171299120271e-148	3	HEP4	Gstt3
1.78857305057196e-63	2.12916	0.782	0.234	2.83113228175035e-59	14	rep HEP	Dut
1.66083861910995e-43	2.12884	0.635	0.209	2.62894145018914e-39	14	rep HEP	Coa7
2.47209820301362e-66	2.12881	0.872	0.324	3.91308424555026e-62	14	rep HEP	Gm11789
9.63678013038379e-30	2.12856	0.708	0.226	1.52540592683845e-25	15	OG	Alas2
1.5832890680199e-89	2.12854	1	0.782	2.50618826576869e-85	14	rep HEP	Ebpl
4.42710951206008e-34	2.12755	0.356	0.125	7.00767164663991e-30	8	CN-M1	Herc6
6.90457216614049e-41	2.12717	0.921	0.408	1.09292472817838e-36	15	OG	Serpina3g
6.16507792685014e-93	2.12693	1	0.967	9.75870185041109e-89	14	rep HEP	Apoc4
1.32451811597139e-98	2.12677	0.663	0.157	2.09657972577112e-94	9	CN	Ccr1
1.9893847517305e-127	2.12656	0.875	0.381	3.1489971235142e-123	6	CN-M2	Tpm4
2.71564414421988e-40	2.12653	0.275	0.073	4.29859311588566e-36	6	CN-M2	Fmnl3
4.76456036383192e-152	2.12628	0.997	0.58	7.54182259990955e-148	6	CN-M2	S100a6
1.07076305438094e-29	2.12556	0.899	0.48	1.69491083877958e-25	15	OG	Aqp8
1.88380770176194e-42	2.12544	0.596	0.186	2.98187921111898e-38	14	rep HEP	Epb41l5
1.17800368048577e-21	2.12523	0.269	0.067	1.86466202584093e-17	14	rep HEP	Pcgf6
8.67079304845002e-102	2.12475	0.98	0.563	1.37249983163915e-97	10	EC2	Cyp2c50
6.79477505238165e-31	2.12474	0.391	0.102	1.07554494304149e-26	14	rep HEP	Slc10a2
6.48919943926102e-100	2.12416	0.848	0.319	1.02717537924063e-95	9	CN	Ms4a6d
1.09382121840979e-51	2.12412	1	0.926	1.73140960662085e-47	15	OG	Cst3
6.7210468722878e-61	2.12365	0.846	0.319	1.06387450941444e-56	14	rep HEP	Srd5a1
1.31549012307086e-63	2.12343	0.5	0.166	2.08228931580886e-59	6	CN-M2	Lamc1
1.69586861175315e-116	2.12327	0.992	0.646	2.68439042554406e-112	9	CN	Pkm
4.96095878208104e-86	2.12191	1	0.979	7.85270165615608e-82	13	EC1	mt-Cytb
8.30019809896215e-146	2.12179	0.989	0.672	1.31383835708472e-141	6	CN-M2	Sh3bgrl3
4.95172572165826e-19	2.12172	0.371	0.091	7.83808664481285e-15	15	OG	Rabepk
4.19255034618598e-42	2.12123	0.615	0.204	6.63638794297779e-38	14	rep HEP	Uck1
3.56771526201983e-76	2.12104	0.439	0.085	5.6473364882512e-72	9	CN	Arg2
1.22381242214801e-46	2.12055	0.647	0.207	1.93717268301809e-42	14	rep HEP	Anks4b
1.17711017853613e-75	2.11971	0.693	0.236	1.86324770160485e-71	9	CN	Clec4a2
1.00424365322188e-28	2.11907	0.34	0.082	1.58961727868491e-24	14	rep HEP	Itih5
3.77690540423019e-63	2.11878	0.814	0.276	5.97846356435597e-59	14	rep HEP	Srxn1
3.24446693005292e-15	2.11771	0.348	0.098	5.13566670358076e-11	15	OG	Smad6
2.14835184611243e-18	2.11674	0.256	0.071	3.40062613721136e-14	14	rep HEP	Gm10658
1.10650811369776e-92	2.11585	1	0.902	1.75149169317219e-88	14	rep HEP	Slc38a3
1.32264240529329e-32	2.11515	0.436	0.12	2.09361066333876e-28	14	rep HEP	Gm20319
6.52520788652347e-68	2.11506	0.598	0.183	1.0328751563578e-63	9	CN	Gng2
1.30346448871017e-43	2.11496	0.596	0.177	2.06325393917933e-39	14	rep HEP	Pkp2
2.18429683947571e-21	2.11448	0.393	0.092	3.45752346720611e-17	15	OG	Lxn
1.65409097133769e-15	2.11444	0.662	0.549	2.61826059853043e-11	8	CN-M1	Slpi
1.62424193807603e-40	2.11411	0.261	0.066	2.57101256378055e-36	6	CN-M2	Sox4
1.25771971638827e-20	2.1139	0.494	0.153	1.99084453907099e-16	15	OG	Guca1a
2.46645244332007e-44	2.11251	0.294	0.076	3.90414757253134e-40	6	CN-M2	Tbc1d9
8.28294137505696e-62	2.11235	0.389	0.099	1.31110679025777e-57	6	CN-M2	Sirpb1c
2.02825502254501e-25	2.11138	0.321	0.081	3.21052487518649e-21	14	rep HEP	Zfp367
2.19023821307946e-36	2.11137	0.428	0.176	3.46692806748348e-32	8	CN-M1	Arrdc4
1.26817352983891e-52	2.11097	1	0.957	2.007391880382e-48	15	OG	Rps28
1.00600256139766e-65	2.11067	0.514	0.17	1.59240145443635e-61	6	CN-M2	AI506816
3.06335370093293e-25	2.11027	0.353	0.099	4.84898257320673e-21	14	rep HEP	Gm45716
1.05875711310149e-74	2.11007	0.955	0.518	1.67590663432835e-70	14	rep HEP	Dhcr7
2.48524317197127e-123	2.10954	0.996	0.677	3.93389141691333e-119	9	CN	Sh3bgrl3
6.38296236373362e-26	2.10925	0.25	0.079	1.0103591125554e-21	8	CN-M1	Slc2a6
1.30859951226673e-42	2.10883	1	0.516	2.07138216796701e-38	15	OG	Ptpn18
1.03090397191619e-90	2.10789	1	0.939	1.63181789714613e-86	14	rep HEP	Acox1
1.58036256590092e-58	2.10769	0.475	0.161	2.50155590556457e-54	6	CN-M2	P3h1
8.03812086180663e-52	2.10683	1	0.951	1.27235415121537e-47	15	OG	Rpl17
3.86232933672776e-32	2.1068	0.474	0.145	6.11368110710638e-28	14	rep HEP	Reep4
5.47988105021073e-52	2.10662	0.705	0.225	8.67410371437857e-48	14	rep HEP	Mindy3
1.37643409605678e-19	2.10578	0.427	0.115	2.17875753064827e-15	15	OG	Gpx7
2.09402790234251e-21	2.10571	0.25	0.059	3.31463676661797e-17	14	rep HEP	Atp23
9.05959069333039e-21	2.10516	0.288	0.079	1.43404261084727e-16	14	rep HEP	Erc2
2.20997268886568e-41	2.10511	0.482	0.123	3.49816576920548e-37	13	EC1	Jam2
1.79238375948708e-25	2.10483	0.327	0.086	2.8371642528921e-21	14	rep HEP	Gbp2b
4.22440334753989e-36	2.10457	0.288	0.072	6.68680805882088e-32	9	CN	Ubash3b
1.99065344208729e-20	2.10348	0.282	0.077	3.15100533347997e-16	14	rep HEP	Prim1
1.08804930691277e-52	2.10339	1	0.952	1.72227324791222e-48	15	OG	Rps14
2.63725028463417e-17	2.10217	0.348	0.089	4.17450347554743e-13	15	OG	Tgfb1i1
4.10255256630879e-19	2.10129	0.348	0.081	6.49393045721019e-15	15	OG	Ptgfrn
2.85136560914996e-44	2.10082	0.256	0.058	4.51342662272347e-40	6	CN-M2	Dubr
5.32656275204159e-32	2.10027	0.431	0.179	8.43141618020663e-28	8	CN-M1	Mcemp1
1.76421146138686e-90	2.10022	0.48	0.126	2.79257032222927e-86	3	HEP4	Gm13775
7.59054187560154e-40	2.09962	0.549	0.165	1.20150687348897e-35	13	EC1	Hspa13
6.94518859011985e-22	2.09906	0.427	0.107	1.09935390193007e-17	15	OG	Slamf8
1.14343153009778e-120	2.0988	1	0.556	1.80993776899178e-116	9	CN	Vim
1.31419790564244e-56	2.09809	0.383	0.104	2.08024386484141e-52	6	CN-M2	Ggta1
2.20836515561816e-42	2.09774	0.978	0.521	3.49562120482799e-38	15	OG	Rbm3
8.45527549563934e-74	2.09753	0.949	0.472	1.33838555820475e-69	14	rep HEP	Htatip2
6.70811139997761e-48	2.09748	0.596	0.161	1.06182695350246e-43	14	rep HEP	Snx7
1.95219077304095e-84	2.09747	1	0.937	3.09012277464652e-80	14	rep HEP	Ass1
1.63789644608481e-20	2.09747	0.483	0.144	2.59262628450764e-16	15	OG	Pdzk1ip1
5.38028961990623e-29	2.0969	0.372	0.097	8.51646043934956e-25	14	rep HEP	Kctd9
5.47947882701447e-17	2.09681	0.36	0.095	8.6734670352812e-13	15	OG	Slc37a2
3.71523770135527e-56	2.0961	1	1	5.88084975747525e-52	11	NC-P	Fth1
4.14576066827844e-41	2.09563	0.3	0.084	6.56232456181794e-37	6	CN-M2	Sept8
2.5160968449103e-44	2.09543	0.615	0.188	3.98272969580851e-40	14	rep HEP	Ociad2
3.09096418956025e-33	2.09538	0.888	0.408	4.89268721565493e-29	15	OG	Serpina12
3.61084020392645e-71	2.09525	0.503	0.15	5.71559895879518e-67	6	CN-M2	Csf2rb2
2.48100766193011e-42	2.09435	0.532	0.14	3.92718702806917e-38	14	rep HEP	Mki67
6.47280751751728e-34	2.0943	0.488	0.234	1.02458070194781e-29	8	CN-M1	Nfkbiz
2.86522961688584e-26	2.09398	0.293	0.069	4.53537196056859e-22	13	EC1	Hapln4
7.66949178085224e-40	2.09397	0.899	0.346	1.2140038539911e-35	15	OG	Clec12a
7.25549137141816e-23	2.09289	0.472	0.122	1.14847172918178e-18	15	OG	Cxcl14
1.16853468551371e-64	2.09288	0.406	0.103	1.84967355369965e-60	6	CN-M2	Fos
2.39697647128411e-38	2.09184	0.5	0.138	3.79417405639562e-34	14	rep HEP	Pfkfb1
2.89129145764677e-53	2.09103	0.283	0.07	4.57662524830907e-49	3	HEP4	Ptgds
1.83383882637425e-18	2.09047	0.36	0.088	2.90278347826779e-14	15	OG	Adamtsl2
3.05599047585052e-39	2.08972	0.397	0.139	4.83732732422378e-35	8	CN-M1	Gadd45a
8.74378970232579e-23	2.08936	0.308	0.083	1.38405447198115e-18	14	rep HEP	Shf
1.05039669335994e-45	2.08918	0.654	0.214	1.66267292591945e-41	14	rep HEP	Igsf5
3.87109643240417e-22	2.08897	0.494	0.135	6.12755854285256e-18	15	OG	Wls
1.00935343345573e-39	2.08845	0.545	0.158	1.59770554981707e-35	14	rep HEP	Nkiras1
5.94788371102857e-47	2.08819	0.667	0.21	9.41490512618712e-43	14	rep HEP	Fxn
3.37170915623708e-14	2.08807	0.27	0.065	5.33707842340767e-10	15	OG	Fst
1.35527584074092e-90	2.08796	0.833	0.348	2.1452661283088e-86	9	CN	Emp3
1.33782434996624e-19	2.08753	0.25	0.064	2.11764216356157e-15	14	rep HEP	Adam11
2.11217413129382e-21	2.08739	0.449	0.12	3.34336043242499e-17	15	OG	Zfand4
6.29011750014295e-59	2.08739	0.394	0.106	9.95662699097628e-55	6	CN-M2	Slc1a5
6.36454937486598e-131	2.0873	0.922	0.507	1.00744452054754e-126	6	CN-M2	Flna
4.57416040643316e-32	2.08646	0.409	0.169	7.24043850734305e-28	8	CN-M1	Oasl1
8.86478796084191e-18	2.08638	0.393	0.108	1.40320728632167e-13	15	OG	Scimp
7.0460037952579e-95	2.08622	0.994	0.771	1.11531194075137e-90	13	EC1	Serpina3m
1.62498746465643e-43	2.08609	0.59	0.17	2.57219265780466e-39	14	rep HEP	Mpst
2.5307561919184e-36	2.08555	0.462	0.122	4.00593397618763e-32	14	rep HEP	Rfc3
7.00872337817236e-42	2.08482	0.331	0.101	1.1094108235309e-37	6	CN-M2	Osmr
2.85145785556349e-24	2.08437	0.327	0.088	4.51357263957144e-20	14	rep HEP	Lipt2
2.03279740907464e-33	2.08348	0.378	0.091	3.21771501882425e-29	13	EC1	Irs2
4.56492159956104e-35	2.08334	0.472	0.085	7.22581439994516e-31	15	OG	Ctsk
1.18766004880208e-33	2.08284	0.629	0.154	1.87994709124881e-29	15	OG	Agtrap
8.9826173069848e-56	2.08272	0.769	0.265	1.42185849352262e-51	14	rep HEP	Cutal
2.8779251867863e-28	2.08195	0.55	0.326	4.55546777816404e-24	8	CN-M1	Slfn2
1.13931501010922e-85	2.08144	1	0.808	1.80342172950188e-81	14	rep HEP	Hmgcs1
3.35673061901637e-21	2.08092	0.288	0.078	5.31336889684101e-17	14	rep HEP	4833411C07Rik
2.47199300091613e-74	2.0808	0.614	0.173	3.91291772115014e-70	9	CN	Syk
1.09695887422006e-39	2.07963	0.538	0.155	1.73637620200293e-35	14	rep HEP	Thpo
5.52657765328239e-94	2.07893	0.531	0.127	8.74801976738069e-90	6	CN-M2	Bst1
3.87669790290633e-27	2.07891	0.449	0.097	6.13642511051044e-23	15	OG	Mmp23
4.25408746176951e-40	2.07866	0.764	0.209	6.73379504323495e-36	15	OG	Fbn1
1.25349836788702e-59	2.07823	0.827	0.277	1.98416256652837e-55	14	rep HEP	Apol9a
6.1210092824671e-96	2.07821	0.461	0.092	9.68894559321717e-92	6	CN-M2	Traf1
4.53127993756233e-12	2.07774	0.315	0.097	7.17256301316742e-08	15	OG	Rasgrp3
1.36221483965314e-37	2.07773	0.737	0.337	2.15624986968695e-33	14	rep HEP	Tstd1
1.90476327035038e-74	2.07734	0.531	0.161	3.01504978063761e-70	6	CN-M2	Lpcat2
5.73751501445531e-22	2.07671	0.663	0.264	9.08191251638131e-18	15	OG	Cib3
2.14804158337137e-119	2.07664	0.742	0.171	3.40013502231854e-115	9	CN	Thbs1
1.38861523456564e-28	2.07603	0.34	0.082	2.19803905479395e-24	14	rep HEP	Gm19696
5.36391690975238e-47	2.07519	0.622	0.188	8.49054407644705e-43	13	EC1	Acnat2
5.82225781663173e-49	2.07473	0.382	0.091	9.21605189794637e-45	10	EC2	Acot3
5.40719462377446e-26	2.07449	0.573	0.165	8.55904836997259e-22	15	OG	Mzt2
3.21612916303249e-51	2.07443	1	0.947	5.09081085216412e-47	15	OG	Rps19
6.30650356380006e-51	2.07431	0.372	0.108	9.98256449113912e-47	6	CN-M2	Rab34
4.78187808374459e-70	2.07394	0.387	0.102	7.56923481875931e-66	3	HEP4	Cyp3a59
2.29282495307019e-43	2.0738	0.634	0.213	3.62931261821481e-39	13	EC1	Abhd2
2.01484290284615e-39	2.07338	0.538	0.155	3.18929483091517e-35	14	rep HEP	Pdhx
2.06622783733864e-110	2.07329	0.981	0.568	3.27063204372334e-106	9	CN	Lgals1
9.12874136458292e-44	2.07251	0.989	0.503	1.44498847059983e-39	15	OG	Col1a1
1.58701555100197e-67	2.07219	0.519	0.166	2.51208691568102e-63	6	CN-M2	Ccr2
1.14034728069001e-29	2.07177	0.417	0.118	1.80505571060422e-25	14	rep HEP	Car5a
1.20149322735978e-20	2.07177	0.256	0.064	1.90184362958779e-16	14	rep HEP	Acpp
1.49390627283831e-89	2.07149	1	0.823	2.36470423927576e-85	14	rep HEP	Bola3
2.62242216202987e-97	2.0714	1	0.96	4.15103204027708e-93	13	EC1	Itih4
1.51942976484669e-53	2.07101	1	0.978	2.40510537477582e-49	15	OG	Rpl32
6.60640312270902e-68	2.07074	0.897	0.374	1.04572755029361e-63	14	rep HEP	Acy3
9.59727499323987e-51	2.0707	0.91	0.252	1.51915265867994e-46	15	OG	Cxcl5
1.49567122578966e-61	2.0704	0.827	0.283	2.36749798330245e-57	14	rep HEP	Mup10
6.0978133603445e-43	2.06999	0.314	0.089	9.65222876808931e-39	6	CN-M2	Chsy1
4.11681255851789e-39	2.06895	0.314	0.078	6.51650259887797e-35	9	CN	Abcc1
2.0015410006974e-25	2.06892	0.34	0.091	3.16823925000391e-21	14	rep HEP	Il17rb
2.00986456441275e-41	2.06794	0.571	0.168	3.18141461900894e-37	14	rep HEP	Tmem30b
1.01068405896205e-15	2.0679	0.258	0.055	1.59981179693103e-11	15	OG	Tead2
3.29250097298421e-137	2.06752	0.837	0.206	5.2116997901367e-133	9	CN	Clec4e
6.39096634057502e-38	2.06751	0.25	0.064	1.01162606204962e-33	6	CN-M2	Tbc1d10c
1.09607745293575e-36	2.06738	0.708	0.186	1.73498100025199e-32	15	OG	Adamts2
3.47535785051121e-51	2.06737	0.756	0.284	5.5011439415742e-47	14	rep HEP	Tmx2
2.90711383499131e-53	2.0671	0.5	0.154	4.60167048940774e-49	9	CN	Lrrc25
9.14085589569618e-89	2.06701	1	0.865	1.44690607972975e-84	14	rep HEP	Nat8f2
1.32422694317482e-29	2.06695	0.385	0.101	2.09611882835143e-25	14	rep HEP	Dbp
1.4374805084983e-34	2.06654	0.787	0.264	2.27538789690196e-30	15	OG	Bok
2.1157137033442e-35	2.06586	0.494	0.143	3.34896322102353e-31	14	rep HEP	Grtp1
1.2569271272232e-22	2.06511	0.276	0.068	1.9895899496816e-18	14	rep HEP	Gm15318
4.97333993577774e-24	2.06505	0.685	0.277	7.87229978434259e-20	15	OG	Ptprb
9.90402396355758e-41	2.06483	0.292	0.08	1.56770795319153e-36	6	CN-M2	Rhoj
6.01207096460265e-37	2.06433	0.571	0.187	9.51650712986953e-33	14	rep HEP	Mgmt
4.94279340650954e-28	2.06387	0.436	0.139	7.82394768316396e-24	14	rep HEP	Tmem62
5.0927765618904e-16	2.06384	0.326	0.083	8.06135601981631e-12	15	OG	Prss23
3.1595114616068e-45	2.06346	0.583	0.162	5.0011906925774e-41	14	rep HEP	Cblc
1.01947103025142e-60	2.06338	0.841	0.336	1.61372069378497e-56	13	EC1	Gm29966
3.77318577764104e-34	2.06289	0.345	0.16	5.972575767428e-30	0	M	Aebp1
1.74532721718817e-64	2.06261	0.496	0.125	2.76267845208715e-60	9	CN	Trbc2
1.38389684345872e-78	2.06242	0.589	0.194	2.1905703135108e-74	6	CN-M2	Myo1f
3.37828244009658e-17	2.06241	0.461	0.147	5.34748327442887e-13	15	OG	Fitm1
1.89288864435855e-12	2.06226	0.303	0.089	2.99625343515515e-08	15	OG	Gbp2b
9.83649726265693e-15	2.06215	0.258	0.058	1.55701915170597e-10	15	OG	Usf1
1.849694303281e-33	2.062	0.455	0.127	2.9278811126635e-29	14	rep HEP	Mmp15
9.17384575585553e-70	2.06175	0.643	0.196	1.45212804469437e-65	11	NC-P	Ccl3
9.99041725813766e-25	2.06153	0.438	0.101	1.58138314779061e-20	15	OG	Loxl2
8.25532366437441e-20	2.06134	0.381	0.199	1.30673518283382e-15	8	CN-M1	Entpd1
1.68744124434537e-16	2.0612	0.36	0.097	2.67105074567429e-12	15	OG	Nkg7
6.25515792811088e-84	2.06111	0.625	0.208	9.90128948440671e-80	6	CN-M2	Cd93
2.72440696969167e-41	2.06087	0.532	0.143	4.31246379232495e-37	14	rep HEP	Tmem82
2.31371625905243e-87	2.06085	0.656	0.223	3.6623814664541e-83	6	CN-M2	Cnn2
3.77154940839464e-19	2.06069	0.326	0.071	5.96998555854788e-15	15	OG	Htra3
8.23675677985194e-82	2.06058	1	0.988	1.30379623068276e-77	13	EC1	Orm1
7.35208741644141e-78	2.06048	0.583	0.188	1.16376191714851e-73	6	CN-M2	Ms4a6b
6.69367764184676e-46	2.05989	0.606	0.301	1.05954223392792e-41	8	CN-M1	Socs3
3.88340399272558e-25	2.05965	0.346	0.094	6.14704018008532e-21	14	rep HEP	Sucnr1
3.30400575779235e-31	2.05942	0.429	0.12	5.22991071400951e-27	14	rep HEP	Cenpv
2.30740562969763e-58	2.05939	0.313	0.079	3.65239237124838e-54	3	HEP4	Odf3b
6.03650762417028e-151	2.05864	0.992	0.639	9.55518791829914e-147	6	CN-M2	Pkm
3.78074898995197e-80	2.05821	0.761	0.288	5.98454757619497e-76	9	CN	Pilra
1.24611455877339e-17	2.05803	0.25	0.069	1.97247473508239e-13	14	rep HEP	Zmynd19
7.11894469754967e-50	2.05755	1	0.902	1.12685775617514e-45	15	OG	Rpl12
3.72069064815843e-70	2.05751	1	0.849	5.88948122696998e-66	13	EC1	mt-Nd1
5.81225306705159e-87	2.05743	0.494	0.118	9.20021537983597e-83	6	CN-M2	Mefv
1.44831967638043e-50	2.05722	1	0.932	2.29254521574259e-46	15	OG	Rps18
3.84123676620185e-44	2.05582	0.333	0.097	6.0802936772209e-40	6	CN-M2	Ripk3
2.03461787281684e-21	2.0551	0.404	0.098	3.22059663088178e-17	15	OG	Gpx8
1.08853772083861e-14	2.05423	0.326	0.089	1.72304635831543e-10	15	OG	Fig4
2.75556905303153e-98	2.05379	0.739	0.204	4.36179025404361e-94	9	CN	Bcl2a1b
1.08214287483636e-56	2.05367	0.535	0.157	1.71292395657847e-52	10	EC2	Cyp2c69
7.45978164705962e-21	2.05364	0.449	0.121	1.18080883691307e-16	15	OG	Cavin1
1.74125511567946e-125	2.05323	0.9	0.448	2.75623272260902e-121	6	CN-M2	Cxcl16
6.04820718898955e-94	2.05301	0.783	0.353	9.57370715945157e-90	6	CN-M2	Tmem123
7.75197499161858e-19	2.05179	0.269	0.075	1.22706012142331e-14	14	rep HEP	Fyb2
2.4766833765171e-14	2.05154	0.348	0.102	3.92034211668892e-10	15	OG	Prkd2
1.56823697252802e-67	2.05141	0.923	0.376	2.4823623038146e-63	14	rep HEP	Pex16
3.72040897090483e-45	2.05118	0.583	0.159	5.88903536004525e-41	14	rep HEP	Hmgn5
8.41837987529062e-87	2.05106	0.457	0.117	1.33254535045975e-82	3	HEP4	Cyp2b10
1.55071718794377e-40	2.04966	0.532	0.146	2.45463023679619e-36	14	rep HEP	Dtnb
1.67539453989537e-83	2.04947	0.795	0.314	2.65198201720038e-79	9	CN	Ncf1
5.21850356240656e-32	2.04941	0.798	0.309	8.26036928893335e-28	15	OG	Lpl
2.57364064230703e-37	2.04906	0.685	0.169	4.07381577270779e-33	15	OG	Col6a1
1.53014791384794e-25	2.04906	0.517	0.134	2.4220711328299e-21	15	OG	2310022B05Rik
9.21147644076018e-45	2.04881	0.512	0.212	1.45808460580793e-40	8	CN-M1	Birc3
1.53365105527188e-48	2.04866	0.673	0.221	2.42761625538986e-44	14	rep HEP	Alas2
3.06530180794045e-45	2.04843	0.583	0.161	4.85206623178895e-41	14	rep HEP	Mob3b
1.53181506636979e-51	2.04824	1	0.953	2.42471006855675e-47	15	OG	Rplp0
1.21885604119857e-95	2.04798	0.644	0.199	1.92932722761322e-91	6	CN-M2	Map4k4
1.14753952588305e-52	2.04777	0.606	0.24	1.81644031552029e-48	9	CN	S100a4
3.05970195049986e-105	2.04726	0.758	0.277	4.84320221744622e-101	6	CN-M2	Vsir
1.32889862119738e-57	2.04722	0.795	0.267	2.10351362749333e-53	14	rep HEP	Prxl2b
2.39070628486114e-22	2.04689	0.308	0.084	3.7842489783067e-18	14	rep HEP	Dnph1
4.64102463893687e-18	2.04689	0.282	0.084	7.34627790097316e-14	14	rep HEP	Fancl
6.52346431991192e-61	2.04677	0.494	0.149	1.03259916719886e-56	8	CN-M1	mt-Atp8
1.9443268774389e-24	2.04629	0.327	0.087	3.07767501429804e-20	14	rep HEP	Sult1b1
8.69036965241614e-70	2.04553	0.968	0.544	1.37559861228095e-65	14	rep HEP	Smlr1
1.40743864618365e-42	2.04547	1	0.812	2.2278346330441e-38	15	OG	Cd52
1.30960888940497e-15	2.0454	0.337	0.089	2.07297991103913e-11	15	OG	Rcc1
4.88328352030527e-26	2.04534	0.742	0.3	7.72974948429121e-22	15	OG	Fkbp11
8.06400040953259e-69	2.04533	0.575	0.207	1.27645062482491e-64	6	CN-M2	Dab2
7.18450696487436e-42	2.04532	0.73	0.171	1.13723560746996e-37	15	OG	Tagln
2.90606545966815e-24	2.04528	0.461	0.111	4.60001101610872e-20	15	OG	Pigu
8.17270027319022e-52	2.04526	1	0.907	1.29365672624328e-47	15	OG	Rpl27
5.27044334323557e-54	2.04513	0.872	0.401	8.34258476800759e-50	14	rep HEP	Tmem19
2.46632473975022e-86	2.0451	0.697	0.263	3.90394543055063e-82	6	CN-M2	Ms4a6c
3.49108117434846e-144	2.04504	1	0.972	5.52603239087618e-140	6	CN-M2	Psap
1.3405399709125e-20	2.04484	0.309	0.135	2.12194071995739e-16	8	CN-M1	Cd86
2.97735747579138e-89	2.04474	0.879	0.445	4.71285914843018e-85	9	CN	Cd38
1.03602868571381e-63	2.04446	0.859	0.319	1.63992980661638e-59	14	rep HEP	Prxl2a
4.48099774908876e-54	2.04424	1	0.995	7.09297133703259e-50	15	OG	Rpl41
1.01996873222945e-22	2.04378	0.517	0.146	1.614508506246e-18	15	OG	Tnfsf13
3.68552228036776e-31	2.04305	0.277	0.075	5.83381321759412e-27	9	CN	Mirt2
2.91086676454133e-143	2.04287	0.967	0.517	4.60761100159248e-139	6	CN-M2	S100a11
2.77921931870659e-91	2.04273	1	0.95	4.39922625958066e-87	14	rep HEP	Adh1
5.4295646308514e-48	2.04255	0.731	0.265	8.59445785417467e-44	14	rep HEP	Coa6
5.09903489502295e-16	2.04239	0.348	0.093	8.07126233533183e-12	15	OG	Scarf1
1.23497068669571e-40	2.04228	0.551	0.159	1.95483509997064e-36	14	rep HEP	Baiap2l1
1.45014166392818e-52	2.04168	1	0.986	2.29542923983192e-48	15	OG	Rplp1
2.22734836139246e-88	2.04167	0.994	0.85	3.52566972124813e-84	13	EC1	Crp
1.87517400105175e-44	2.04022	0.353	0.108	2.96821292626482e-40	6	CN-M2	Tctex1d2
2.48069552361158e-98	2.03967	0.898	0.425	3.92669294432477e-94	9	CN	Pla2g7
2.4903389327531e-87	2.03954	0.736	0.298	3.94195749665488e-83	6	CN-M2	Ckb
1.18392984316691e-61	2.03949	0.885	0.395	1.8740425487489e-57	14	rep HEP	Rnf103
4.59623477747996e-88	2.03907	1	0.931	7.27538002927303e-84	13	EC1	Lcn2
1.10806642719189e-76	2.03805	0.589	0.197	1.75395834760204e-72	6	CN-M2	Lbh
3.2300586877134e-44	2.03802	0.628	0.198	5.11285989678154e-40	14	rep HEP	Aacs
9.3466178013537e-71	2.03735	0.949	0.423	1.47947613177628e-66	14	rep HEP	Nags
4.78544687527363e-60	2.03733	0.393	0.121	7.57488385887063e-56	3	HEP4	Gsta2
2.04656080649965e-13	2.03721	0.326	0.095	3.23950110060830e-09	15	OG	Npr1
3.37997267238322e-131	2.03709	1	0.979	5.3501587431154e-127	10	EC2	mt-Cytb
2.45374420837777e-76	2.0367	0.637	0.272	3.88403170744117e-72	2	HEP0	Mup1
2.43401186180437e-22	2.03668	0.299	0.082	3.85279737605014e-18	13	EC1	Armcx4
3.61665188292414e-45	2.03541	0.615	0.18	5.72479826548062e-41	14	rep HEP	Ces2g
3.29229655323137e-37	2.03502	0.831	0.282	5.21137621410993e-33	15	OG	Slc11a1
1.1416694650337e-15	2.03481	0.326	0.084	1.80714859620185e-11	15	OG	Fzd4
1.56361232574035e-34	2.03473	0.481	0.215	2.47504195041439e-30	8	CN-M1	Bcl2a1b
9.74141321533405e-68	2.03447	0.929	0.456	1.54196829785523e-63	14	rep HEP	Avpi1
3.64557454683207e-104	2.03387	0.765	0.218	5.77057995018048e-100	9	CN	Gadd45b
1.23128765005743e-22	2.03357	0.276	0.067	1.94900522127591e-18	14	rep HEP	Chrna1os
6.34003188547599e-69	2.03357	0.55	0.185	1.00356364715199e-64	6	CN-M2	Cd84
3.30139514826411e-52	2.03317	1	0.973	5.22577838018726e-48	15	OG	Rps15a
1.93039878140772e-23	2.03309	0.321	0.086	3.05562823109027e-19	14	rep HEP	Nme4
3.18296547839881e-35	2.03187	0.483	0.183	5.03831605575748e-31	11	NC-P	Slfn4
3.37571540710183e-32	2.03178	0.719	0.222	5.34341991790148e-28	15	OG	Fkbp9
9.0375111633845e-82	2.03078	0.856	0.528	1.43054764205213e-77	9	CN	Adgre1
6.624469614235e-53	2.03069	1	0.946	1.04858729523726e-48	15	OG	Rps5
6.97823362044131e-46	2.03052	0.809	0.202	1.10458459977966e-41	15	OG	Trem2
5.85471829746893e-52	2.0305	1	0.955	9.26743359306357e-48	15	OG	Rps9
7.64361974391663e-81	2.03039	0.987	0.719	1.20990856926456e-76	14	rep HEP	Abcd3
3.55443747099724e-43	2.03021	0.667	0.23	5.62631907284152e-39	14	rep HEP	Tmem29
4.7244161926609e-16	2.02997	0.332	0.158	7.47827839136294e-12	11	NC-P	Asprv1
2.28732550925472e-35	2.02976	0.494	0.141	3.62060754859929e-31	14	rep HEP	Nanp
1.79120005796833e-144	2.02941	0.836	0.255	2.83529057175806e-140	6	CN-M2	Clec4d
1.78875367391011e-29	2.02923	0.397	0.107	2.83141819043231e-25	14	rep HEP	Haus7
2.40034314716266e-39	2.02882	0.326	0.083	3.79950316764378e-35	9	CN	Cd3d
6.60402781306971e-73	2.02864	1	0.891	1.0453515625308e-68	13	EC1	mt-Nd2
4.3079186183675e-75	2.02853	0.525	0.156	6.81900438101392e-71	6	CN-M2	Csf2ra
3.86671355683558e-34	2.02821	0.494	0.15	6.12062088911504e-30	13	EC1	Bmp2
1.96595496558098e-63	2.02804	0.91	0.448	3.11191011501814e-59	14	rep HEP	Lactb2
9.69062314707575e-46	2.02771	0.615	0.177	1.53392873795062e-41	14	rep HEP	D5Ertd579e
7.50071201859461e-33	2.02744	0.775	0.66	1.18728770542334e-28	8	CN-M1	Nfkbia
1.75549533658023e-54	2.02652	0.381	0.106	2.77877356827285e-50	6	CN-M2	Tlr13
2.99737335063024e-21	2.0265	0.348	0.074	4.7445422767126e-17	15	OG	Ccn5
4.6823621838253e-79	2.02646	1	0.719	7.41171110077707e-75	14	rep HEP	Ephx1
1.09980652704369e-34	2.02621	0.487	0.141	1.74088375165746e-30	14	rep HEP	Nudt12
7.33563776534346e-67	2.0262	0.517	0.167	1.16115810187622e-62	6	CN-M2	Otulinl
1.74706379326982e-34	2.02591	0.494	0.144	2.76542727836679e-30	14	rep HEP	C730027H18Rik.1
1.58161536300706e-67	2.02557	0.572	0.205	2.50353895810387e-63	6	CN-M2	Fkbp9
9.59397221703133e-30	2.02547	0.272	0.072	1.51862986223389e-25	10	EC2	Fmo2
1.45532150438915e-20	2.02498	0.295	0.083	2.30362840929758e-16	14	rep HEP	Slc1a4
2.8951614401299e-51	2.0249	0.347	0.092	4.58275104358161e-47	6	CN-M2	Far1
1.08824537252379e-29	2.02422	0.462	0.225	1.72258360016791e-25	8	CN-M1	Ifitm6
1.59834444765779e-19	2.02399	0.494	0.155	2.53001942619752e-15	15	OG	Bmp2
1.04172044798126e-80	2.0235	0.835	0.368	1.64893929710954e-76	10	EC2	Cyp2c54
4.68316613082448e-24	2.02349	0.494	0.129	7.41298366848206e-20	15	OG	Nid2
7.56470601430853e-19	2.02339	0.404	0.108	1.1974173150049e-14	15	OG	Ripk3
2.21300773498381e-96	2.02327	0.714	0.256	3.50296994370587e-92	6	CN-M2	Selplg
2.8571439114304e-47	2.02322	0.487	0.25	4.52257309740318e-43	0	M	Olfml3
1.16757409169277e-58	2.02296	0.456	0.142	1.84815302974048e-54	6	CN-M2	Arhgef2
1.80506036687381e-60	2.02275	0.827	0.279	2.85723005472456e-56	14	rep HEP	Mul1
6.47233036521344e-76	2.02248	0.578	0.19	1.02450517350964e-71	6	CN-M2	Pdlim7
1.20761234378033e-88	2.02246	1	0.847	1.91152957896989e-84	14	rep HEP	Qdpr
5.45305676011082e-29	2.02231	0.429	0.126	8.63164354557941e-25	14	rep HEP	Tfrc
4.49225128641975e-35	2.02192	0.319	0.099	7.11078456127383e-31	8	CN-M1	Arid5a
3.25748549216533e-36	2.02126	0.558	0.176	5.1562737855485e-32	14	rep HEP	Ttc23
3.35625575552715e-12	2.02116	0.27	0.073	5.31261723542393e-08	15	OG	Zbtb41
9.11824055271895e-51	2.02077	0.686	0.209	1.44332629708988e-46	14	rep HEP	Ciapin1
3.68693541635643e-34	2.02061	0.494	0.144	5.83605007055059e-30	14	rep HEP	Rdh5
4.98839676186239e-19	2.02056	0.308	0.095	7.89613323435198e-15	14	rep HEP	Sult2a7
1.12610957597329e-29	2.02042	0.391	0.104	1.78251884780813e-25	14	rep HEP	Sirt5
2.97660835225339e-20	2.02042	0.282	0.077	4.71167336078189e-16	14	rep HEP	Igsf11
3.82928436551596e-120	2.02017	0.996	0.763	6.06137422217522e-116	9	CN	Aldoa
7.25203126533072e-60	2.0196	0.891	0.386	1.1479240289892e-55	14	rep HEP	Pxdc1
5.50981314440841e-61	2.01945	0.45	0.135	8.72148322628407e-57	6	CN-M2	Morrbid
3.77666100131157e-75	2.01912	0.968	0.534	5.97807669897608e-71	14	rep HEP	Ldhd
1.40046731559275e-77	2.01911	0.994	0.567	2.21679971385176e-73	14	rep HEP	Hao1
8.70967917688108e-119	2.0191	0.854	0.499	1.37865511690851e-114	3	HEP4	Hsd17b6
5.94081469715197e-43	2.01879	0.39	0.11	9.40371558412185e-39	9	CN	Tlr13
3.06889633750279e-37	2.01871	0.558	0.175	4.85775601263317e-33	14	rep HEP	2310030G06Rik
5.80366471765809e-41	2.01843	1	0.895	9.18662088158099e-37	15	OG	mt-Nd4
3.36087320570265e-49	2.01838	0.567	0.149	5.31992619730673e-45	13	EC1	Crybb3
5.98331902198401e-29	2.01802	0.618	0.171	9.47099567989848e-25	15	OG	Maged2
5.35970513039475e-46	2.01799	0.379	0.097	8.48387725090185e-42	9	CN	Plp2
9.76074441753358e-58	2.0179	0.859	0.342	1.54502823385139e-53	14	rep HEP	Apol7a
1.26901001888944e-22	2.01787	0.472	0.123	2.0087159589001e-18	15	OG	Piezo1
1.47787061989545e-27	2.01752	0.742	0.308	2.3393214042325e-23	15	OG	Dag1
2.31574767337977e-55	2.01714	0.795	0.306	3.66559699219284e-51	14	rep HEP	Immp2l
1.98956616587967e-27	2.0169	0.404	0.117	3.14928428397092e-23	14	rep HEP	1700066M21Rik
1.59688612544844e-57	2.01685	0.795	0.273	2.52771104797234e-53	14	rep HEP	Echdc1
1.18878269546424e-16	2.01601	0.326	0.079	1.88172412865035e-12	15	OG	Ciita
2.20599038950138e-11	2.01577	0.27	0.077	3.49186218754173e-07	15	OG	P2ry14
2.03288906294246e-33	2.0156	0.281	0.082	3.21786009773161e-29	8	CN-M1	Tspan13
1.17189710006066e-14	2.0156	0.337	0.095	1.85499591968602e-10	15	OG	Sgce
9.02004135457825e-32	2.01529	0.474	0.142	1.42778234601619e-27	14	rep HEP	Notum
1.77811075652974e-126	2.01528	0.958	0.613	2.81457151651092e-122	6	CN-M2	Ucp2
9.45409365595566e-52	2.01512	0.731	0.238	1.49648848480122e-47	14	rep HEP	Sntb1
5.15353860963583e-47	2.01491	0.667	0.209	8.15753626519256e-43	14	rep HEP	Ptrh2
5.05863302218608e-81	2.01459	0.982	0.644	8.00731021081835e-77	13	EC1	Lpgat1
8.2361769630775e-27	2.01438	0.663	0.217	1.30370445148554e-22	15	OG	Ssbp4
5.65056794844974e-24	2.01392	0.584	0.179	8.94428400560109e-20	15	OG	Lhfp
2.06779108788554e-20	2.01377	0.282	0.077	3.27310651301402e-16	14	rep HEP	Dbr1
2.31722371905648e-116	2.01355	1	0.801	3.6679334248945e-112	9	CN	Cstb
2.42700355892017e-54	2.01343	0.788	0.267	3.84170393341474e-50	14	rep HEP	Smim22
1.32268314513787e-23	2.01306	0.34	0.096	2.09367515043873e-19	14	rep HEP	Psph
6.40343435944398e-136	2.0129	0.983	0.666	1.01359962475639e-131	6	CN-M2	Cyba
1.29914616571934e-83	2.01278	0.987	0.753	2.05641846571715e-79	14	rep HEP	Dnajc19
2.01047402221308e-48	2.01262	0.673	0.208	3.18237932976108e-44	14	rep HEP	Grb14
2.1743492665086e-30	2.01228	0.697	0.216	3.44177745395646e-26	15	OG	Lbh
2.99310104164806e-50	2.01199	1	0.779	4.73777963882471e-46	15	OG	Rpl35
3.82620329830876e-20	2.01165	0.427	0.111	6.05649720089294e-16	15	OG	Emp1
1.45573520447547e-94	2.01126	1	0.989	2.30428325516422e-90	14	rep HEP	Apoc3
3.26672050548782e-192	2.01103	1	0.928	5.17089188813667e-188	0	M	Cd74
1.14305415287865e-12	2.01061	0.27	0.071	1.80934041859161e-08	15	OG	Gins2
1.90149760523146e-44	2.01037	0.628	0.195	3.00988055932088e-40	14	rep HEP	2210408F21Rik
2.55300234612294e-37	2.01037	0.538	0.159	4.041147413678e-33	14	rep HEP	Rrm1
2.21851130345501e-16	2.01024	0.348	0.091	3.51168154223893e-12	15	OG	Fam241a
6.34521407577752e-53	2.0102	0.307	0.07	1.00438393605482e-48	7	HEP5	Mpo
3.15257109845516e-139	2.00938	0.928	0.413	4.99020479174468e-135	6	CN-M2	Pla2g7
3.44793250838401e-27	2.00893	0.596	0.166	5.45773236752105e-23	15	OG	P2ry6
9.31762938845327e-36	2.0089	0.512	0.247	1.47488755589827e-31	8	CN-M1	Serpina7
2.00672922629925e-40	2.00853	1	0.716	3.17645169230908e-36	15	OG	Ly6a
6.15099541922326e-24	2.00817	0.91	0.775	9.7364106490885e-20	14	rep HEP	Oat
7.83323030383977e-47	2.0079	0.724	0.268	1.2399220247948e-42	14	rep HEP	Chdh
5.03836568079106e-36	2.00772	0.558	0.184	7.97522903612417e-32	14	rep HEP	Mrps22
5.31609725595164e-22	2.00759	0.321	0.091	8.41485034644584e-18	14	rep HEP	Cenpl
5.53863894530649e-86	2.00756	0.994	0.758	8.76711158652565e-82	14	rep HEP	Coq8a
1.13555085587214e-22	2.00676	0.288	0.073	1.79746344976001e-18	14	rep HEP	Tfb1m
3.91660475643099e-50	2.00644	0.358	0.1	6.19959366895461e-46	6	CN-M2	Tlr1
1.13956550793066e-44	2.00615	0.609	0.174	1.80381824250344e-40	14	rep HEP	Trim2
1.34214797699771e-52	2.00542	0.417	0.104	2.12448603278967e-48	9	CN	Lat2
1.3082013809442e-53	2.00512	0.433	0.138	2.07075196589658e-49	6	CN-M2	Nfkbie
1.9757728547272e-55	2.00487	0.392	0.11	3.12745085174768e-51	6	CN-M2	Bcl2a1a
1.47311557794302e-54	2.00474	1	0.978	2.33179464832601e-50	15	OG	Rps21
6.38654160368244e-40	2.00414	0.955	0.548	1.01092567044689e-35	15	OG	Snrpd2
4.92118834591696e-44	2.00305	0.966	0.378	7.78974903275195e-40	15	OG	mt-Nd5
1.05232640179579e-26	2.00287	0.372	0.103	1.66572746140256e-22	14	rep HEP	Stk38l
1.97761539980555e-149	2.00267	0.874	0.344	3.1303674163522e-145	3	HEP4	Cyp2c54
1.05729357151851e-36	2.00247	0.261	0.071	1.67358999435665e-32	6	CN-M2	Ly9
7.00549656161983e-35	2.00247	0.258	0.072	1.1089000507388e-30	6	CN-M2	Arhgap27
2.16273856824568e-44	2.00243	0.319	0.089	3.42339887967609e-40	6	CN-M2	Cttnbp2nl
5.55246924778782e-46	2.00211	0.692	0.239	8.78900357232335e-42	14	rep HEP	Fbxw9
8.17961988246883e-31	2.00162	0.277	0.075	1.29475203119599e-26	9	CN	Ptgfrn
1.37116369762924e-54	2.00159	0.419	0.127	2.17041501697732e-50	6	CN-M2	Ppp1r9b
9.60753491905577e-28	2.00078	0.353	0.137	1.52077670233734e-23	8	CN-M1	Cstdc4
4.12697614952317e-22	2.00074	0.308	0.084	6.53259054708023e-18	14	rep HEP	Lrba
5.77576210272457e-36	2.00054	0.545	0.172	9.14245383240271e-32	14	rep HEP	Mtfp1
4.67870158211861e-115	2.00053	0.828	0.313	7.40591673433555e-111	6	CN-M2	Cyth4
2.00578205724805e-73	2.00043	0.589	0.208	3.17495241841794e-69	6	CN-M2	Gltp
4.61460820536336e-90	1.99984	0.733	0.299	7.30446332826966e-86	6	CN-M2	Il4ra
1.67382685778834e-28	1.99975	0.316	0.109	2.64950053319317e-24	8	CN-M1	Il1f9
3.4013623360559e-37	1.99948	0.5	0.136	5.38401644174289e-33	14	rep HEP	Nr1d1
7.85384086086289e-61	1.99917	0.891	0.413	1.24318446986599e-56	14	rep HEP	Acat2
1.6806551837496e-35	1.99914	0.487	0.136	2.66030909035725e-31	14	rep HEP	Necab1
8.97340124533785e-61	1.99851	0.872	0.332	1.42039968312453e-56	14	rep HEP	Lsm2
1.54600900162426e-71	1.99836	0.606	0.225	2.44717764867104e-67	6	CN-M2	Ecscr
2.21975560698717e-22	1.99823	0.34	0.1	3.51365115029999e-18	14	rep HEP	Fcor
2.73849073459519e-91	1.99821	1	0.995	4.33475698379073e-87	14	rep HEP	Ttr
3.80711166276167e-87	1.99811	0.994	0.753	6.02627705098544e-83	13	EC1	Lbp
9.95196838991889e-34	1.99767	0.462	0.129	1.57529707644026e-29	14	rep HEP	Mcm3
1.01970729266723e-92	1.99758	1	0.916	1.61409467356296e-88	14	rep HEP	Urah
2.73089231109636e-68	1.99735	0.974	0.502	4.32272943923443e-64	14	rep HEP	A2ml1
6.5391019317092e-87	1.99722	1	0.842	1.03507444477025e-82	14	rep HEP	Mettl7b
3.57506210092963e-145	1.99682	0.711	0.162	5.65896579956151e-141	6	CN-M2	Ly6i
1.47985322848171e-21	1.99677	0.327	0.096	2.3424596753637e-17	14	rep HEP	Abhd10
3.40204694053752e-36	1.99656	0.265	0.061	5.38510010217684e-32	9	CN	Dusp5
7.58878085371651e-46	1.99545	0.443	0.134	1.20122812133479e-41	9	CN	Rab31
3.69805546160433e-25	1.99515	0.607	0.191	5.85365199017349e-21	15	OG	Ccr5
1.0462307379395e-82	1.99498	0.717	0.303	1.65607863508444e-78	6	CN-M2	Gusb
1.37799699301411e-48	1.9947	0.297	0.072	2.18123144024203e-44	6	CN-M2	Mir142hg
1.96571216219978e-40	1.99466	0.3	0.085	3.11152578154603e-36	6	CN-M2	Rinl
1.33832108956031e-147	1.99423	0.983	0.535	2.11842845266501e-143	6	CN-M2	Fxyd5
2.37917155193135e-55	1.99414	0.492	0.176	3.76599064955213e-51	6	CN-M2	Ccr5
4.34615466507395e-42	1.99413	0.628	0.212	6.87952821934556e-38	13	EC1	Nme6
1.33628681755522e-48	1.99382	0.403	0.129	2.11520840350816e-44	6	CN-M2	Cryab
7.10944409767947e-23	1.99364	0.584	0.192	1.12535390622168e-18	15	OG	Arf6
1.19567044771237e-122	1.99325	0.992	0.78	1.89262675168392e-118	6	CN-M2	H2-Aa
6.37099048602327e-124	1.99292	0.992	0.905	1.00846408403262e-119	6	CN-M2	Igfbp7
6.01074736034521e-39	1.99284	0.831	0.256	9.51441199669044e-35	15	OG	Mgp
2.02514025071186e-53	1.99228	0.568	0.331	3.2055945028518e-49	0	M	Pacs2
3.82936897376091e-40	1.99196	0.609	0.199	6.06150814856615e-36	14	rep HEP	Gdap2
1.04528064309306e-25	1.99151	0.327	0.083	1.654574729952e-21	14	rep HEP	Tex30
2.42295804605462e-40	1.9915	0.955	0.577	3.83530029109986e-36	15	OG	Acss2
5.04351827938385e-60	1.99131	0.458	0.139	7.9833850844367e-56	6	CN-M2	Ltb
2.1208547395536e-14	1.99117	0.256	0.084	3.35710096723939e-10	14	rep HEP	1810034E14Rik
1.08047217516254e-62	1.99104	0.872	0.582	1.71027940606479e-58	8	CN-M1	Gm42418
1.38778076226262e-44	1.99094	1	0.824	2.1967181685855e-40	15	OG	Dcn
1.50966398813286e-33	1.9909	0.456	0.197	2.38964712681551e-29	8	CN-M1	Cdc42ep2
2.65964194766176e-44	1.99058	0.336	0.098	4.2099472389538e-40	6	CN-M2	Lfng
6.21651492550069e-77	1.99056	0.617	0.218	9.84012147557504e-73	6	CN-M2	Nckap1l
6.01340059680669e-53	1.99052	0.436	0.143	9.51861180468531e-49	6	CN-M2	Oxct1
5.08828026919177e-19	1.99047	0.282	0.081	8.05423883810365e-15	14	rep HEP	Tesk2
4.25920370798674e-55	1.99001	1	0.967	6.7418935493722e-51	15	OG	Rpl36
6.01784504414135e-16	1.98931	0.256	0.078	9.52564692037134e-12	14	rep HEP	Fmo4
6.07748049813794e-81	1.98887	0.597	0.192	9.62004388050254e-77	6	CN-M2	Ehbp1l1
1.36393576587933e-63	1.98864	0.949	0.52	2.15897392381039e-59	14	rep HEP	Prodh
1.1323519717053e-36	1.98638	0.265	0.06	1.79239993601232e-32	9	CN	Chst11
4.03822490247949e-38	1.98627	0.583	0.189	6.39210619813479e-34	14	rep HEP	1110059E24Rik
3.09027381919865e-84	1.98615	0.894	0.528	4.89159442840954e-80	9	CN	Hmox1
1.70822349740897e-53	1.98607	0.814	0.318	2.70394697404866e-49	14	rep HEP	Etfbkmt
1.18328022159104e-26	1.98597	0.596	0.174	1.87301426275646e-22	15	OG	Cap1
1.88901855316107e-39	1.98495	0.451	0.112	2.99012746779866e-35	13	EC1	B3galt1
6.97600107387312e-50	1.9846	0.763	0.261	1.10423120998338e-45	14	rep HEP	Adra1b
3.76639703901583e-44	1.98456	0.371	0.097	5.96182987305816e-40	9	CN	Sh2b2
3.89814523230143e-46	1.98422	0.394	0.105	6.17037408820993e-42	9	CN	Sirpb1c
2.10150003926853e-46	1.98419	0.66	0.205	3.32646441215816e-42	14	rep HEP	Mtor
4.14100153373085e-37	1.98408	0.91	0.395	6.55479132774256e-33	15	OG	Ly86
2.96414658616091e-35	1.98322	0.322	0.108	4.6919476312341e-31	6	CN-M2	Emcn
4.76901779068745e-72	1.98297	0.553	0.178	7.54887826087916e-68	6	CN-M2	Gng2
5.78182999960785e-57	1.9828	0.506	0.181	9.15205870637926e-53	6	CN-M2	Abcg1
4.27739358679458e-76	1.98261	0.583	0.193	6.77068630853715e-72	6	CN-M2	Elk3
1.78119862967363e-53	1.98257	0.72	0.23	2.81945931091039e-49	13	EC1	Dnajc12
1.07700752756118e-43	1.98246	0.647	0.211	1.70479521537659e-39	14	rep HEP	Rab4a
1.3960843951347e-46	1.98145	0.439	0.13	2.20986198905872e-42	9	CN	Egln3
8.77973161793716e-20	1.98115	0.404	0.102	1.38974371780327e-15	15	OG	Thy1
5.12656075082376e-87	1.98113	1	0.904	8.11483301247893e-83	14	rep HEP	Uox
4.31815847598782e-33	1.98003	0.474	0.136	6.83521305164113e-29	14	rep HEP	Rassf7
1.38828605386609e-19	1.9799	0.25	0.063	2.19751799466464e-15	14	rep HEP	Aspa
1.79584618284655e-55	1.97959	0.846	0.346	2.84264492282781e-51	14	rep HEP	Gpr146
8.68719325070443e-89	1.97939	0.539	0.164	1.375095819654e-84	3	HEP4	Gm16157
1.79008228067784e-116	1.97866	0.958	0.66	2.83352124208495e-112	6	CN-M2	Ifi30
1.87021563479531e-16	1.97854	0.348	0.09	2.96036432831749e-12	15	OG	Tspan17
6.97635869120301e-126	1.97806	0.917	0.451	1.10428781723052e-121	6	CN-M2	Pirb
1.39407988195579e-79	1.97792	0.886	0.398	2.20668904514783e-75	10	EC2	Cyp2c37
4.65941046194628e-51	1.97792	1	0.87	7.37538082021476e-47	15	OG	Rpl10
4.50885002355352e-25	1.97745	0.353	0.097	7.13705870228287e-21	14	rep HEP	Mmachc
1.30692444062942e-30	1.97739	0.284	0.079	2.06873069707231e-26	9	CN	Adap1
1.64310768969118e-23	1.97679	0.652	0.248	2.60087516201217e-19	15	OG	Lsm5
5.84006640860045e-16	1.97664	0.326	0.082	9.24424111817365e-12	15	OG	Epn2
1.20462780450446e-45	1.97638	0.392	0.127	1.90680535175011e-41	6	CN-M2	Lpxn
5.34449964498726e-80	1.97634	0.994	0.672	8.45980848805033e-76	14	rep HEP	Gjb2
3.11419074853075e-91	1.97571	1	0.919	4.92945253584932e-87	14	rep HEP	Pgrmc1
4.60355579465825e-61	1.97564	0.322	0.079	7.28696846736455e-57	3	HEP4	1810059H22Rik
1.18925586395225e-24	1.97561	0.375	0.169	1.88247310705001e-20	8	CN-M1	Ccl24
2.2675730702118e-34	1.97524	0.258	0.073	3.58934141283827e-30	6	CN-M2	Pmm1
5.93511073326067e-31	1.97353	0.442	0.126	9.39468677967831e-27	14	rep HEP	Mmab
6.60653129988298e-40	1.97347	0.294	0.083	1.04574783945848e-35	6	CN-M2	Lpcat1
2.23704585310575e-88	1.97332	0.986	0.893	3.5410198808811e-84	6	CN-M2	Fabp5
1.34682442128592e-40	1.97297	0.564	0.163	2.13188837645349e-36	14	rep HEP	Tef
3.65551109487881e-21	1.97253	0.596	0.213	5.78630851208367e-17	15	OG	Rdh11
1.39757893456734e-20	1.97204	0.438	0.114	2.21222769552664e-16	15	OG	Hacd4
3.5879941182955e-23	1.97204	0.34	0.097	5.67943588984994e-19	14	rep HEP	Nmnat1
1.3492764811855e-50	1.97127	0.417	0.108	2.13576974206853e-46	9	CN	Cd300lf
1.86440925161276e-25	1.97096	0.307	0.081	2.95117340437784e-21	12	HEP2	Slc1a4
1.51243529762968e-106	1.97076	0.966	0.525	2.39403383261802e-102	9	CN	S100a11
2.34231885417921e-26	1.97035	0.397	0.117	3.70765651428026e-22	14	rep HEP	Abcb10
4.51620249249977e-75	1.96999	0.994	0.718	7.14869692537788e-71	14	rep HEP	C9
8.4345753604923e-49	1.96987	0.744	0.258	1.33510893381233e-44	14	rep HEP	Spryd7
7.66123901940267e-23	1.96934	0.34	0.098	1.21269752438125e-18	14	rep HEP	Srbd1
2.6577886702566e-17	1.969	0.404	0.114	4.20701368614917e-13	15	OG	Sirpb1c
6.6030271302591e-81	1.96881	0.811	0.345	1.04519316444871e-76	9	CN	Hif1a
1.79209104974639e-62	1.96863	0.564	0.212	2.83670092264357e-58	6	CN-M2	Ptp4a3
7.87584639159206e-16	1.96852	0.381	0.217	1.24666772532511e-11	8	CN-M1	Dgat1
4.29591429463378e-56	1.96784	0.466	0.122	6.80000273697581e-52	9	CN	Pstpip1
6.14452518723886e-21	1.96772	0.282	0.075	9.72616891888039e-17	14	rep HEP	Mrnip
4.80764965808027e-89	1.96743	1	1	7.61002864377525e-85	14	rep HEP	Ftl1
3.68724283213742e-49	1.96723	0.356	0.1	5.83653667899032e-45	6	CN-M2	Dok1
1.12028464202814e-78	1.96712	0.614	0.211	1.77329855986634e-74	6	CN-M2	Plekho1
4.47622820327982e-19	1.96665	0.314	0.097	7.08542162297162e-15	14	rep HEP	Gm33543
8.94767530811435e-33	1.96659	0.719	0.213	1.41632752452142e-28	15	OG	Rcn1
6.11446916319552e-90	1.96624	1	0.838	9.67859323842218e-86	14	rep HEP	Agpat2
3.08404354151675e-49	1.96615	0.776	0.293	4.88173252186687e-45	14	rep HEP	Rangap1
4.55927758815761e-29	1.96602	0.254	0.067	7.21688049429469e-25	9	CN	Susd3
7.80372440578855e-55	1.96602	0.311	0.081	1.23525153619227e-50	3	HEP4	Sult2a7
4.63240483584277e-45	1.96468	0.575	0.262	7.33263361465553e-41	8	CN-M1	Gna13
1.24528191847066e-15	1.96466	0.326	0.084	1.97115674874721e-11	15	OG	Pamr1
6.4622755319923e-64	1.96434	0.897	0.367	1.02291359395906e-59	14	rep HEP	Slc41a2
1.68822818833628e-27	1.9637	0.331	0.128	2.6722963993175e-23	8	CN-M1	Basp1
9.14846175728534e-61	1.96347	0.904	0.374	1.4481100115607e-56	14	rep HEP	Coq7
1.54881323379308e-47	1.96308	0.367	0.109	2.45161646777107e-43	6	CN-M2	Cavin1
1.19795576271622e-75	1.96299	0.987	0.7	1.89624417680351e-71	14	rep HEP	Lsr
4.33320265749133e-54	1.96214	0.782	0.276	6.85902648654303e-50	14	rep HEP	Snrpa1
1.1204231385724e-30	1.96199	0.453	0.204	1.77351778604625e-26	8	CN-M1	Oasl2
9.01665874448064e-25	1.96199	0.449	0.103	1.42724691266384e-20	15	OG	Dram1
3.67546915964593e-43	1.96184	0.686	0.24	5.81790013280354e-39	14	rep HEP	Abcb6
9.82557391591984e-74	1.96174	0.994	0.649	1.55529009515095e-69	14	rep HEP	Shmt2
7.43153314883143e-103	1.96161	0.958	0.586	1.17633738212853e-98	9	CN	Lst1
8.38501069904641e-28	1.96158	0.39	0.111	1.32726334355206e-23	13	EC1	Ildr2
1.19921947716381e-16	1.96139	0.36	0.095	1.89824451040259e-12	15	OG	Ikbip
9.47357133554867e-31	1.96126	0.798	0.314	1.499571606704e-26	15	OG	Sptbn1
8.51851595449607e-24	1.96065	0.385	0.119	1.34839589043718e-19	14	rep HEP	Znhit3
1.35823172468549e-23	1.96044	0.494	0.129	2.14994499700466e-19	15	OG	Gas1
1.64756490708347e-26	1.96039	0.273	0.078	2.60793049142243e-22	11	NC-P	Slc7a11
7.32254325908136e-92	1.96038	1	0.909	1.15908537247999e-87	14	rep HEP	Slc25a39
1.03944091313833e-21	1.95977	0.293	0.08	1.64533102140666e-17	13	EC1	Sox9
6.09679415655978e-55	1.95906	0.45	0.147	9.65061547041848e-51	6	CN-M2	Rab3il1
3.26371110257355e-55	1.95903	1	0.984	5.16612830426368e-51	15	OG	Rpl35a
1.10681907076874e-44	1.95863	0.345	0.083	1.75198390711984e-40	9	CN	Apobr
1.77468840716169e-27	1.9586	0.272	0.076	2.80915427969624e-23	10	EC2	Mpo
3.60926152695067e-43	1.95801	0.413	0.121	5.71310007101022e-39	9	CN	Gpr137b
1.54847618743002e-42	1.95798	0.989	0.505	2.45108295708297e-38	15	OG	Serpinh1
3.26238615962494e-87	1.95771	1	0.85	5.16403105207032e-83	14	rep HEP	Arpp19
5.67452719521539e-97	1.95742	0.917	0.496	8.98220909730644e-93	9	CN	Gmfg
2.59023693598693e-84	1.95739	1	0.755	4.10008604597372e-80	14	rep HEP	Pnpla7
1.95639480229952e-44	1.95736	0.679	0.225	3.09677733255991e-40	14	rep HEP	Apoo
1.89164034206371e-16	1.95719	0.427	0.13	2.99427749745265e-12	15	OG	Scarf2
3.2476544572842e-56	1.95709	0.865	0.356	5.14071224043516e-52	14	rep HEP	Paox
4.94796668565926e-47	1.95664	0.411	0.138	7.83213646673004e-43	6	CN-M2	Cygb
8.85589430504101e-17	1.95649	0.36	0.095	1.40179950954494e-12	15	OG	Cdca3
1.58823946683996e-84	1.95645	0.514	0.132	2.51402425206097e-80	6	CN-M2	Parp8
6.3967843021773e-28	1.95641	0.41	0.118	1.01254698719165e-23	14	rep HEP	Asf1a
1.49659975663681e-28	1.95637	0.347	0.133	2.36896775478041e-24	8	CN-M1	Egln3
2.22942352113845e-34	1.9563	0.425	0.166	3.52895449161006e-30	8	CN-M1	Ccr1
1.54791449618705e-26	1.95575	0.3	0.107	2.45019385601448e-22	8	CN-M1	Ralgds
1.39472322144341e-52	1.95567	0.428	0.135	2.20770738722277e-48	6	CN-M2	Nrp2
8.40943607854745e-12	1.95565	0.27	0.074	1.33112963687328e-07	15	OG	Slc30a4
2.04170089783842e-14	1.95543	0.371	0.114	3.23180835118844e-10	15	OG	Tbkbp1
2.03445600340993e-24	1.95526	0.34	0.092	3.22034040779757e-20	14	rep HEP	Stxbp6
4.87500161931032e-21	1.95508	0.282	0.074	7.7166400632063e-17	14	rep HEP	Zfp946
1.7470912291614e-14	1.95508	0.269	0.091	2.76547070663958e-10	14	rep HEP	Nxpe2
1.60484017104365e-120	1.95501	0.994	0.731	2.540301506745e-116	6	CN-M2	H2-Eb1
1.40730784840267e-26	1.95495	0.404	0.12	2.22762759323658e-22	14	rep HEP	Nat2
3.83819906640138e-26	1.95491	0.708	0.268	6.07548530220674e-22	15	OG	Abcg2
1.38063971669032e-100	1.95445	0.789	0.327	2.18541460754911e-96	6	CN-M2	Prkcd
8.48460955211273e-12	1.95427	0.416	0.158	1.34302884600392e-07	15	OG	Cxcl13
3.18190684187275e-30	1.95424	0.82	0.35	5.03664034000038e-26	15	OG	Ppp4c
1.32088882423879e-38	1.954	0.356	0.121	2.09083491988758e-34	6	CN-M2	Pmp22
2.02878923131159e-83	1.95387	0.856	0.406	3.21137047424312e-79	9	CN	Efhd2
1.58293635051369e-95	1.95371	1	0.956	2.50562994922812e-91	14	rep HEP	Aldob
8.84081485193789e-75	1.95368	0.642	0.242	1.39941258291325e-70	6	CN-M2	Rgs10
4.00931000207497e-34	1.95345	0.269	0.08	6.34633680228447e-30	6	CN-M2	Trpv2
5.64826371309802e-91	1.95335	1	0.934	8.94063663146285e-87	14	rep HEP	Uqcr10
1.15399406823507e-47	1.95303	0.406	0.134	1.82665721060929e-43	6	CN-M2	Renbp
6.55999873674473e-16	1.95114	0.303	0.15	1.03838220003932e-11	8	CN-M1	Trp53i11
1.81479707110263e-40	1.95104	0.278	0.073	2.87264228384835e-36	6	CN-M2	Pdgfa
1.0760979326242e-97	1.95071	0.683	0.218	1.70335541755085e-93	6	CN-M2	Emilin2
1.193686430363e-29	1.95003	0.506	0.171	1.8894862506216e-25	14	rep HEP	Fam92a
6.75560445669353e-12	1.94984	0.281	0.08	1.06934462945002e-07	15	OG	Nav1
2.53019935025583e-86	1.94945	1	0.942	4.00505255151995e-82	14	rep HEP	Cyp3a11
1.69718286373975e-28	1.94879	0.423	0.124	2.68647075501364e-24	14	rep HEP	Wdr53
2.75004542193257e-62	1.94873	0.5	0.163	4.35304689837706e-58	6	CN-M2	Itpripl2
2.58476663578631e-102	1.94802	0.831	0.365	4.09142710778615e-98	6	CN-M2	Cotl1
1.72761649129334e-14	1.94735	0.27	0.063	2.73464414406822e-10	15	OG	Itm2a
4.14234203396319e-11	1.94656	0.258	0.073	6.55691320556033e-07	15	OG	Fbxl6
5.45097733087051e-63	1.94568	0.522	0.177	8.62835201703493e-59	6	CN-M2	Vat1
1.44850886111068e-61	1.94562	0.872	0.306	2.2928446762521e-57	14	rep HEP	Exosc7
2.22699364812331e-40	1.9447	0.628	0.207	3.52510824561439e-36	14	rep HEP	Rdh11
3.03526924544323e-64	1.94424	0.955	0.537	4.80452768861209e-60	14	rep HEP	Ss18l2
6.28501967791649e-51	1.94382	0.744	0.248	9.94855764817401e-47	14	rep HEP	Rbpms2
2.22694142362254e-15	1.94374	0.36	0.101	3.52502557945213e-11	15	OG	Ddah2
1.30024843019622e-56	1.94353	0.378	0.099	2.0581632401576e-52	6	CN-M2	Ralgds
2.35997934201961e-27	1.94342	0.442	0.141	3.73561130048284e-23	14	rep HEP	Gm16548
7.605891350242e-32	1.94288	0.264	0.08	1.20393654182981e-27	6	CN-M2	Thbd
8.54928373474964e-12	1.94268	0.315	0.097	1.35326612237352e-07	15	OG	Tcp11l1
2.94674953034071e-46	1.94209	1	0.755	4.6644098315763e-42	15	OG	Rpl22l1
8.30844668763771e-89	1.94185	1	0.896	1.31514402618617e-84	14	rep HEP	Stard10
8.71852565986587e-62	1.94176	0.897	0.381	1.38005542670017e-57	14	rep HEP	Slc2a2
5.04399398339308e-50	1.94164	0.611	0.295	7.98413807631291e-46	6	CN-M2	Lpl
4.38388791074655e-92	1.94126	1	0.897	6.93925617392071e-88	14	rep HEP	Pcbd1
1.65557815432128e-31	1.94084	0.494	0.157	2.62061466047516e-27	14	rep HEP	Spon2
4.66324525242018e-83	1.94047	1	0.793	7.3814509100559e-79	14	rep HEP	Gchfr
1.08487474603336e-81	1.94043	1	0.995	1.71724823549621e-77	14	rep HEP	Hamp
1.81447591836208e-76	1.94038	0.631	0.233	2.87213393117534e-72	6	CN-M2	Anxa3
8.64248179490537e-51	1.94012	1	0.96	1.36801844331557e-46	15	OG	Rps23
1.22428602139657e-42	1.93998	0.641	0.208	1.93792234326863e-38	14	rep HEP	Aarsd1
4.61892940122036e-20	1.93998	0.288	0.08	7.31130334919171e-16	14	rep HEP	Tbx3
1.09966262339845e-10	1.93986	0.303	0.099	1.74065596657741e-06	15	OG	Tmem88
9.83931256493713e-52	1.93966	0.769	0.269	1.5574647859039e-47	14	rep HEP	Cyp2j6
8.53600529978074e-32	1.93958	1	0.857	1.35116427890229e-27	15	OG	Mup20
1.33539453969632e-38	1.93949	0.3	0.088	2.11379601688531e-34	6	CN-M2	Akna
9.32202804990248e-79	1.93938	0.994	0.728	1.47558382001906e-74	14	rep HEP	Aldh7a1
3.25224649344713e-37	1.93938	0.966	0.573	5.14798097447747e-33	15	OG	Cyp2d9
8.51432140528966e-91	1.93923	1	0.983	1.3477319352433e-86	14	rep HEP	Cyb5a
1.56155239410593e-35	1.93897	0.775	0.228	2.47178128463027e-31	15	OG	Cd93
1.48677227342604e-27	1.9385	0.429	0.132	2.35341183160608e-23	14	rep HEP	Ppp1r14a
7.28746908090304e-65	1.93837	0.472	0.137	1.15353348081614e-60	6	CN-M2	Rasa4
2.84304948710934e-71	1.93832	0.951	0.457	4.50026303314537e-67	13	EC1	Tifa
1.26558229958686e-86	1.93807	0.722	0.297	2.00329022201605e-82	6	CN-M2	Cmtm3
1.79126944233062e-40	1.93753	0.609	0.192	2.83540040026514e-36	14	rep HEP	Hsd17b7
1.16217242886264e-23	1.93655	0.301	0.076	1.83960273764668e-19	14	rep HEP	Ezh2
4.63310543986574e-53	1.93625	0.782	0.282	7.33374260076348e-49	14	rep HEP	Galm
3.29361490889548e-37	1.93622	0.966	0.517	5.21346303929066e-33	15	OG	Fcgr4
8.39935044443922e-39	1.93617	0.577	0.178	1.32953318185028e-34	14	rep HEP	Aox1
1.37396193506943e-66	1.93601	0.962	0.551	2.1748443470214e-62	14	rep HEP	Gpd1
3.93379053079259e-84	1.93547	0.472	0.108	6.22679703119159e-80	6	CN-M2	F13a1
9.49490334887722e-23	1.93544	0.346	0.101	1.50294825109378e-18	14	rep HEP	Marveld2
5.45141005795539e-12	1.93516	0.258	0.068	8.62903698073759e-08	15	OG	Plat
4.33466756534211e-72	1.9349	0.739	0.253	6.86134528918003e-68	11	NC-P	Acod1
9.73928657362194e-91	1.93465	0.663	0.175	1.54163167173862e-86	9	CN	Smox
3.25255301296295e-40	1.9346	1	0.913	5.14846616421905e-36	15	OG	Orm2
1.68012021267646e-35	1.93456	0.449	0.115	2.65946228464557e-31	14	rep HEP	Top2a
4.41428020716108e-15	1.93453	0.36	0.102	6.98736413991528e-11	15	OG	Fcor
1.41975885194992e-17	1.93433	0.382	0.101	2.24733628675153e-13	15	OG	Cd34
8.44799777706369e-122	1.93337	0.735	0.257	1.33723356813141e-117	3	HEP4	Mup10
8.50766558869264e-81	1.93296	1	0.768	1.34667838603416e-76	14	rep HEP	Acsl5
3.26184307603351e-46	1.93184	0.375	0.117	5.16317140505345e-42	6	CN-M2	Arhgap30
2.88686539692623e-40	1.93169	0.447	0.15	4.56961923679452e-36	9	CN	Aldh3b1
1.85571524681899e-17	1.93088	0.308	0.099	2.93741166418979e-13	14	rep HEP	Dnase2b
8.47812473445629e-21	1.93085	0.323	0.099	1.34200236421709e-16	13	EC1	Lysmd3
1.23009656860722e-21	1.93064	0.333	0.098	1.94711985844837e-17	14	rep HEP	Pex12
7.13595162753114e-88	1.93062	0.78	0.237	1.1295497831219e-83	10	EC2	Lars2
9.91394051968411e-31	1.92992	0.421	0.118	1.5692776448608e-26	13	EC1	Gfpt1
1.18805454029671e-29	1.92948	0.425	0.189	1.88057153183566e-25	8	CN-M1	Tgif1
4.60267521484795e-69	1.92942	0.968	0.583	7.28557459758282e-65	14	rep HEP	Fuom
3.89363263175977e-23	1.92925	0.353	0.103	6.16323109281255e-19	14	rep HEP	Nudcd1
1.17651667598063e-11	1.92924	0.292	0.087	1.86230824640974e-07	15	OG	Pcnx4
5.2950068064758e-28	1.92847	0.462	0.151	8.38146627397054e-24	14	rep HEP	Rfc1
4.15696042989308e-91	1.92773	1	0.954	6.58005266447776e-87	13	EC1	Cp
5.87673807297468e-77	1.92759	0.636	0.235	9.30228869571163e-73	6	CN-M2	Necap2
2.61560936085303e-16	1.92744	0.416	0.126	4.14024805729425e-12	15	OG	Pdgfra
5.18242384967492e-34	1.92723	0.532	0.167	8.20325871165043e-30	14	rep HEP	Coq3
5.33198767381554e-42	1.92707	0.966	0.485	8.44000328888262e-38	15	OG	Rps27rt
2.04593628796483e-42	1.92679	0.333	0.1	3.23851255021953e-38	6	CN-M2	Man1c1
7.81837976725895e-35	1.92669	0.295	0.076	1.23757133335942e-30	9	CN	Mir142hg
1.83355094813616e-29	1.92587	0.277	0.077	2.90232779580473e-25	9	CN	Lat
5.34906380978248e-85	1.92551	0.725	0.295	8.46703310450469e-81	6	CN-M2	Emilin1
4.81825933854656e-39	1.92545	0.641	0.224	7.62682270698534e-35	14	rep HEP	Eif2b4
5.03067201089397e-18	1.92514	0.427	0.121	7.96305072604407e-14	15	OG	Slc1a5
5.82442048129462e-32	1.92474	0.545	0.189	9.21947517984125e-28	14	rep HEP	Nr1d2
8.86917020095275e-37	1.92467	0.494	0.134	1.40390095110881e-32	14	rep HEP	Dnajc9
2.88595541061777e-91	1.92466	1	0.998	4.56817881946686e-87	14	rep HEP	Wfdc21
1.52477195550968e-36	1.92409	0.35	0.113	2.41356152837627e-32	8	CN-M1	Cytip
3.22365421593869e-57	1.92385	0.91	0.404	5.10272225840935e-53	14	rep HEP	Perp
1.35336598543522e-34	1.92384	0.455	0.12	2.14224301834541e-30	14	rep HEP	Mcm2
5.15308651309259e-69	1.92384	0.945	0.517	8.15682064157426e-65	13	EC1	Dnajb11
2.40369392068275e-31	1.92383	0.831	0.329	3.80480710704872e-27	15	OG	Nsdhl
1.30725960448657e-41	1.92381	0.679	0.252	2.06926122794179e-37	14	rep HEP	Mrpl49
9.73897661656001e-20	1.92332	0.562	0.204	1.54158260863528e-15	15	OG	Tmem243
2.09948738529794e-44	1.92331	0.731	0.272	3.32327858218811e-40	14	rep HEP	Gstt2
3.27924198992534e-96	1.9233	0.858	0.492	5.19071214585282e-92	6	CN-M2	Tpm1
4.64838412871233e-23	1.9229	0.34	0.096	7.35792723733875e-19	14	rep HEP	Cwf19l1
1.18452059787456e-47	1.92258	0.795	0.321	1.87497765437564e-43	14	rep HEP	Pafah2
1.47406808193949e-67	1.92235	0.575	0.208	2.33330236690201e-63	6	CN-M2	Esyt1
1.37139918814484e-34	1.92206	0.292	0.09	2.17078777491446e-30	6	CN-M2	Milr1
4.6422653258626e-29	1.92202	0.618	0.166	7.34824178430792e-25	15	OG	Dpysl2
1.18435601429952e-84	1.922	1	0.795	1.87471713503471e-80	14	rep HEP	Pygl
6.99055387664174e-14	1.9216	0.326	0.092	1.10653477313362e-09	15	OG	Hscb
5.80354380689866e-32	1.92156	0.538	0.181	9.18642949193989e-28	14	rep HEP	Miga2
5.86011308375775e-56	1.9214	0.383	0.103	9.27597300028014e-52	6	CN-M2	Smtn
4.56353094138147e-25	1.92129	0.64	0.212	7.22361312711273e-21	15	OG	Cd300a
3.98277017686503e-39	1.92104	0.353	0.117	6.30432691295965e-35	6	CN-M2	Itgb7
1.4393771570757e-44	1.92084	0.75	0.304	2.27839010193512e-40	14	rep HEP	1700123O20Rik
5.99915671580651e-12	1.92063	0.292	0.085	9.49606516545013e-08	15	OG	Galc
8.99280316763287e-90	1.91991	0.731	0.225	1.42347081340461e-85	9	CN	Plek
2.38066739040329e-57	1.91955	0.464	0.148	3.76835841226937e-53	6	CN-M2	Tm6sf1
2.58954134945465e-29	1.91943	0.742	0.253	4.09898500205177e-25	15	OG	Tmem86a
2.51822893222928e-64	1.91935	0.533	0.183	3.98610457682573e-60	6	CN-M2	Inpp5d
5.48928023298478e-43	1.91933	1	0.815	8.68898168079161e-39	15	OG	Ifi27l2a
1.71985542851477e-26	1.91909	0.25	0.071	2.72235915779604e-22	9	CN	Rab11fip1
1.2376334939557e-102	1.91904	0.792	0.312	1.95905005758248e-98	6	CN-M2	Gsn
8.6471610361389e-92	1.91903	1	0.936	1.36875912041043e-87	14	rep HEP	Ddt
1.05979663769169e-86	1.91902	0.872	0.605	1.67755209780217e-82	6	CN-M2	Bmp1
1.6014596085568e-49	1.919	0.409	0.105	2.53495041438456e-45	9	CN	Cd33
1.3899096418569e-135	1.91882	1	0.925	2.20008797209529e-131	6	CN-M2	Ctsd
2.73807472133424e-123	1.91836	0.856	0.244	4.33409847639997e-119	9	CN	Acod1
1.91158054470439e-34	1.9182	0.447	0.17	3.02584084421259e-30	9	CN	F630028O10Rik
1.04887888529742e-77	1.91785	0.667	0.259	1.66027038753729e-73	6	CN-M2	Sbno2
9.29686775254631e-35	1.91726	0.5	0.144	1.47160119655056e-30	14	rep HEP	Fabp7
8.11492978036091e-43	1.91713	0.679	0.238	1.28451223493333e-38	14	rep HEP	Mapre3
1.16483068047665e-21	1.91698	0.584	0.197	1.84381048412649e-17	15	OG	Abcg1
4.61553483834517e-35	1.91691	0.253	0.069	7.30593009561658e-31	6	CN-M2	Igfbp6
3.83771495017688e-19	1.91673	0.528	0.177	6.07471899463498e-15	15	OG	Cpne1
2.61990646613264e-23	1.91643	0.258	0.082	4.14704994524136e-19	9	CN	Ltb4r1
1.31815493910486e-39	1.91607	0.628	0.212	2.08650745310909e-35	14	rep HEP	Ppil1
4.47103366636451e-30	1.91602	0.384	0.1	7.07719919048839e-26	13	EC1	Gm7694
5.70009196059927e-143	1.916	0.887	0.415	9.02267556443258e-139	3	HEP4	Fabp2
8.21733037074673e-27	1.91561	0.517	0.126	1.3007212243855e-22	15	OG	Myl9
1.813712725335e-66	1.91553	0.456	0.123	2.87092587293278e-62	7	HEP5	Gdf10
2.87036813113312e-13	1.91551	0.348	0.107	4.54350571477061e-09	15	OG	Tspan15
1.46920515352123e-79	1.91549	1	0.896	2.32560483750876e-75	13	EC1	Saa2
2.17298058690387e-94	1.91462	1	0.959	3.43961097101013e-90	14	rep HEP	Cat
1.22520660784296e-79	1.91462	0.994	0.704	1.93937953955462e-75	14	rep HEP	Slc25a1
1.23294627648496e-22	1.91456	0.359	0.108	1.95163066104804e-18	14	rep HEP	Gm45338
2.33380170691265e-81	1.91386	0.994	0.769	3.69417472187204e-77	14	rep HEP	Glyat
3.08121649377468e-19	1.9132	0.314	0.097	4.87725758799594e-15	14	rep HEP	Mnd1
5.15683495197058e-16	1.91313	0.393	0.116	8.16275404547423e-12	15	OG	Ano10
6.7839307709822e-52	1.91258	1	0.967	1.07382840173877e-47	15	OG	Rpl19
3.28873891266772e-12	1.91258	0.292	0.083	5.20574482486173e-08	15	OG	Pmm1
2.52208698434879e-31	1.91166	0.264	0.082	3.99221148752571e-27	6	CN-M2	Plekha1
5.59246454339093e-17	1.91155	0.308	0.103	8.85231212573351e-13	14	rep HEP	Dhrs11
1.77235011987797e-35	1.91135	0.564	0.186	2.80545300475484e-31	14	rep HEP	Gm16157
1.7226536167528e-85	1.91062	0.642	0.213	2.72678840995801e-81	6	CN-M2	Plekho2
6.73596914113638e-15	1.91055	0.36	0.103	1.06623655535048e-10	15	OG	Fkbp7
1.05931520797527e-56	1.91049	1	0.875	1.67679004270405e-52	14	rep HEP	Rgn
1.47047941660777e-64	1.91048	0.594	0.233	2.32762186854845e-60	6	CN-M2	Evl
1.79489786853766e-63	1.91035	0.686	0.259	2.84114383610826e-59	9	CN	Igsf6
4.23658579016123e-25	1.90987	0.475	0.252	6.70609164724621e-21	8	CN-M1	Ifrd1
2.40762968151637e-28	1.90984	0.455	0.142	3.81103702287225e-24	14	rep HEP	Mcm10
8.92753985023448e-30	1.90968	0.272	0.09	1.41314028289362e-25	6	CN-M2	Lix1l
3.57349345420986e-59	1.90946	0.942	0.598	5.65648278866879e-55	14	rep HEP	Vsig4
6.07581995225683e-57	1.90924	0.872	0.342	9.61741540242734e-53	14	rep HEP	Mid1ip1
2.88352443610595e-38	1.9086	0.297	0.086	4.56433082991212e-34	6	CN-M2	Mfap4
3.5140425518425e-73	1.90849	0.987	0.604	5.5623779553115e-69	14	rep HEP	Gclc
3.81810074180406e-41	1.90835	0.628	0.204	6.04367166420165e-37	14	rep HEP	Sptbn2
1.95066917939886e-16	1.90785	0.528	0.206	3.08771424407045e-12	15	OG	Aacs
8.54445536557482e-16	1.90752	0.427	0.136	1.35250183981684e-11	15	OG	Kdm1a
1.06526185652239e-38	1.90751	0.635	0.219	1.68620299268929e-34	14	rep HEP	1700021F05Rik
2.19178798605989e-39	1.90724	0.267	0.069	3.46938120313421e-35	6	CN-M2	Gpr35
2.90800812912851e-46	1.90705	0.718	0.244	4.60308606759751e-42	14	rep HEP	Timd4
6.91517498054852e-40	1.90679	0.82	0.253	1.09460304767103e-35	15	OG	Postn
6.04860356813391e-87	1.90677	1	0.913	9.57433458799916e-83	13	EC1	Fgl1
9.25334111686681e-12	1.90667	0.326	0.105	1.46471136538885e-07	15	OG	4931406P16Rik
5.3901766542558e-47	1.9066	0.705	0.232	8.53211062602151e-43	14	rep HEP	Cars
6.31365438907879e-87	1.90597	1	0.987	9.99388353247282e-83	14	rep HEP	Ambp
2.40709116003684e-26	1.90554	0.309	0.115	3.81018459722231e-22	8	CN-M1	Hk1
1.64934831996104e-45	1.90545	0.526	0.126	2.61075345566633e-41	14	rep HEP	Mup12
1.17069270554664e-21	1.90545	0.314	0.088	1.85308948360978e-17	14	rep HEP	Slc35e3
7.02212342898489e-35	1.90488	0.921	0.468	1.11153191757402e-30	15	OG	Cd300c2
7.67903180726441e-24	1.90446	0.353	0.1	1.21551394477188e-19	14	rep HEP	2610528J11Rik
6.37691573528561e-21	1.90442	0.584	0.199	1.00940199173836e-16	15	OG	Bcl10
4.94987978448257e-34	1.90439	0.545	0.176	7.83516471085746e-30	14	rep HEP	2900026A02Rik
3.31616558575681e-35	1.90429	0.572	0.31	5.24915850569445e-31	8	CN-M1	Bhlhe40
1.92883231480771e-98	1.90398	0.556	0.133	3.05314867110912e-94	6	CN-M2	Il1r2
3.83704724734819e-64	1.90376	0.942	0.466	6.07366208782745e-60	14	rep HEP	Adhfe1
1.02915780475062e-16	1.90315	0.348	0.089	1.62905388913975e-12	15	OG	Ednra
9.65793570337011e-112	1.90268	1	0.672	1.52875464248646e-107	9	CN	Cyba
2.51583486192704e-28	1.90246	0.787	0.321	3.98231500294431e-24	15	OG	Rtcb
2.34115042801379e-35	1.90216	0.558	0.179	3.70580701250303e-31	14	rep HEP	Nudt18
1.53958673798861e-72	1.90211	0.994	0.482	2.43701184756218e-68	14	rep HEP	C6
6.50449096023606e-51	1.90176	0.808	0.306	1.02959587409577e-46	14	rep HEP	Hmgcr
2.53015469130921e-31	1.90165	0.5	0.158	4.00498186087335e-27	14	rep HEP	Traf4
2.48108614448839e-16	1.9015	0.472	0.16	3.92731125811067e-12	15	OG	Trp53
2.25059749431566e-80	1.90136	0.474	0.134	3.56247077375226e-76	3	HEP4	Acot4
2.5634951533974e-19	1.90132	0.393	0.098	4.05775647831275e-15	15	OG	Lix1l
2.53386556522826e-42	1.90131	0.647	0.212	4.01085580319982e-38	14	rep HEP	Tubg1
1.18944668294163e-72	1.90111	0.974	0.584	1.88277515442831e-68	14	rep HEP	Ethe1
2.62875684114238e-18	1.90107	0.288	0.086	4.16105920384428e-14	14	rep HEP	Tdrp
2.69235335739e-18	1.90093	0.263	0.073	4.26172612941263e-14	14	rep HEP	Ank3
7.97704872382841e-34	1.90083	0.506	0.152	1.2626870424948e-29	14	rep HEP	Copg2
7.29354241995183e-27	1.90082	0.25	0.069	1.15449482965417e-22	9	CN	Nfkbid
3.92284525828365e-48	1.9006	0.504	0.165	6.20947175933718e-44	9	CN	Evi2a
1.01743743532942e-77	1.90041	1	0.912	1.61050171638295e-73	13	EC1	Orm2
4.02330892909551e-85	1.89994	1	0.855	6.36849570386528e-81	14	rep HEP	Comt
1.1001579956947e-37	1.89955	0.622	0.21	1.74144009138515e-33	14	rep HEP	Rab17
9.34762967760642e-77	1.89919	0.784	0.313	1.47963630166832e-72	9	CN	Hcls1
1.12451920787156e-59	1.89917	0.515	0.143	1.78000145413989e-55	9	CN	Il1r2
3.63501867917754e-81	1.89895	0.994	0.779	5.75387106727012e-77	14	rep HEP	Selenbp1
4.13398365619215e-15	1.89844	0.371	0.108	6.54368272938655e-11	15	OG	Ndufa4l2
1.85839073689231e-10	1.8983	0.258	0.076	2.94164669742684e-06	15	OG	Ccdc122
1.31887524836944e-40	1.89807	0.278	0.073	2.08764763064399e-36	6	CN-M2	Clstn1
3.56509513434987e-40	1.89792	0.654	0.228	5.64318908816241e-36	14	rep HEP	Enpp3
1.74303471063484e-57	1.89716	0.899	0.539	2.7590496434639e-53	11	NC-P	Slpi
1.23729544069934e-95	1.89713	0.924	0.434	1.95851495308299e-91	9	CN	Lilrb4a
7.66917962929659e-55	1.89707	0.453	0.145	1.21395444352136e-50	6	CN-M2	P4ha1
6.75522855593984e-35	1.89693	0.571	0.192	1.06928512811972e-30	14	rep HEP	Whamm
4.45864925066041e-47	1.8969	0.259	0.065	7.05759589887037e-43	3	HEP4	Fmo2
3.79791122313064e-90	1.89644	1	0.939	6.01171367509349e-86	14	rep HEP	Gnmt
1.90321959207816e-37	1.89585	0.538	0.158	3.01260629230053e-33	14	rep HEP	Ppfibp2
3.85339398607623e-54	1.8958	0.897	0.473	6.09953734056007e-50	14	rep HEP	Gcat
1.31454061584535e-17	1.89572	0.449	0.137	2.08078634082161e-13	15	OG	Spns2
1.15023059446359e-22	1.89539	0.506	0.139	1.82070000797642e-18	15	OG	Casp4
4.4521618568144e-69	1.89498	0.669	0.275	7.04732700315151e-65	6	CN-M2	H2-DMb1
3.05057268075027e-48	1.89489	0.808	0.341	4.82875149635959e-44	14	rep HEP	Tmem135
4.40859724942763e-32	1.89489	0.564	0.2	6.978368586119e-28	14	rep HEP	Pole3
7.06467899254606e-17	1.89395	0.416	0.123	1.11826803773012e-12	15	OG	Eif2s3y
2.8711420892801e-20	1.89382	0.301	0.086	4.54473081312146e-16	14	rep HEP	Camsap3
2.13127669273656e-25	1.89349	0.73	0.273	3.3735978769327e-21	15	OG	Nfic
2.84459784802648e-19	1.89342	0.427	0.115	4.50271393364112e-15	15	OG	Cul5
3.04274672954083e-63	1.89325	0.644	0.221	4.81636379819018e-59	9	CN	Plekho2
1.48597647878252e-19	1.8931	0.551	0.188	2.35215216826486e-15	15	OG	Adgrl4
2.01718737686038e-56	1.89268	0.483	0.163	3.1930058988323e-52	6	CN-M2	Tnfaip8l2
6.58306085220417e-22	1.89237	0.346	0.104	1.0420327022954e-17	14	rep HEP	Setd6
2.37206991482029e-59	1.89221	0.923	0.535	3.75474946816904e-55	14	rep HEP	Bet1
2.04916689314306e-23	1.89176	0.618	0.202	3.24362627515614e-19	15	OG	Sppl3
1.40614111372501e-79	1.89172	1	0.718	2.22578076891531e-75	14	rep HEP	Egfr
3.04647122740263e-33	1.89143	0.487	0.142	4.82225930585563e-29	14	rep HEP	Reps2
5.48095111800742e-44	1.89107	0.692	0.237	8.67579752469394e-40	14	rep HEP	Tmem53
8.14981279471136e-41	1.891	0.303	0.085	1.29003386727486e-36	6	CN-M2	Gla
5.1600897831905e-25	1.89074	0.388	0.177	8.16790611781225e-21	8	CN-M1	Timp3
3.02415166110583e-108	1.8903	0.977	0.574	4.78692966436442e-104	9	CN	Lcp1
2.42944382973004e-26	1.89027	0.385	0.109	3.84556663807968e-22	14	rep HEP	Nup133
1.00804602147671e-26	1.89014	0.468	0.158	1.59563604739548e-22	14	rep HEP	Pyroxd2
4.23048783136672e-24	1.89012	0.404	0.086	6.69643918827038e-20	15	OG	Adam12
2.50519284611632e-16	1.88969	0.427	0.131	3.96546975611752e-12	15	OG	Icmt
1.23643211562788e-49	1.88935	0.846	0.372	1.95714839582738e-45	14	rep HEP	Cks2
3.12156659393894e-68	1.88932	0.603	0.227	4.94112776154595e-64	6	CN-M2	Fermt3
8.40511168200696e-79	1.88925	0.994	0.703	1.33044512814488e-74	14	rep HEP	Tubb2a
1.42751613606767e-40	1.88874	0.679	0.255	2.25961529178152e-36	14	rep HEP	Ireb2
2.67474024892968e-26	1.88846	0.474	0.165	4.23384634003078e-22	14	rep HEP	Abca6
6.97919823290735e-38	1.88843	0.52	0.159	1.1047372882869e-33	12	HEP2	Rdh16
7.94959178978747e-34	1.88823	0.564	0.191	1.25834088440546e-29	14	rep HEP	Cse1l
5.78579451967003e-41	1.88814	0.667	0.232	9.1583341451857e-37	14	rep HEP	Aasdhppt
6.36847658470142e-33	1.88803	0.295	0.079	1.00806615859239e-28	9	CN	Trac
5.790139418948e-38	1.88785	0.402	0.127	9.16521168625278e-34	9	CN	Ptgr1
3.28205075480135e-86	1.88728	0.817	0.45	5.19515813977505e-82	6	CN-M2	Cd300c2
2.35375019244864e-80	1.88721	0.686	0.268	3.72575117962696e-76	6	CN-M2	Arhgap45
9.8541839491593e-22	1.88666	0.359	0.11	1.55981877731243e-17	14	rep HEP	Mief2
7.68741090752426e-54	1.88664	1	0.983	1.21684027255201e-49	15	OG	Rps16
1.75735970085087e-21	1.88652	0.469	0.251	2.78172467047684e-17	8	CN-M1	Lilr4b
1.59076574517914e-28	1.8863	0.474	0.155	2.51802309804406e-24	14	rep HEP	Ropn1l
1.75627646580953e-36	1.88615	0.545	0.165	2.7800100177299e-32	14	rep HEP	Ptcd3
1.06617934123226e-13	1.88585	0.371	0.116	1.68765527923654e-09	15	OG	Bex3
1.08505808030598e-13	1.88582	0.404	0.138	1.71753843531633e-09	15	OG	Cyp20a1
7.67734343315073e-79	1.88559	1	0.778	1.21524669203343e-74	14	rep HEP	Slc25a47
3.00505085214796e-39	1.88551	0.551	0.156	4.75669499386501e-35	14	rep HEP	Hat1
2.58747497360109e-88	1.88522	1	0.811	4.09571413571317e-84	14	rep HEP	Ndufa5
2.52259646844001e-38	1.88498	0.282	0.077	3.9930179498937e-34	7	HEP5	Cd207
4.77716865557315e-22	1.88461	0.719	0.302	7.56178026490674e-18	15	OG	Kdr
2.30999516909046e-67	1.8845	0.415	0.119	3.65649135315329e-63	3	HEP4	Hectd2os
2.03753294325876e-74	1.8843	0.558	0.174	3.2252108958843e-70	6	CN-M2	Abr
3.41591849344604e-27	1.88426	0.41	0.12	5.40705738327574e-23	14	rep HEP	5033406O09Rik
2.1823030717278e-64	1.8841	0.503	0.16	3.45436753223793e-60	6	CN-M2	Soat1
7.95518539354876e-28	1.88392	0.519	0.188	1.25922629594483e-23	14	rep HEP	Acsf2
5.49351815697214e-40	1.88365	0.667	0.24	8.69568989067121e-36	14	rep HEP	Plxnb1
6.01065442568315e-80	1.88347	1	0.71	9.51426489041385e-76	14	rep HEP	Aldh4a1
3.45218229692119e-67	1.88312	0.659	0.218	5.46445935779656e-63	9	CN	Pfkfb3
7.56292176449149e-68	1.88307	0.974	0.606	1.19713488610136e-63	14	rep HEP	Carhsp1
9.13266014828927e-52	1.88299	1	0.952	1.44560877487271e-47	15	OG	Rpl15
9.00136673269609e-61	1.88293	0.444	0.127	1.42482634011846e-56	6	CN-M2	Rab31
3.31693120514188e-31	1.88288	0.474	0.142	5.25037040461908e-27	14	rep HEP	Siae
1.06604265051266e-121	1.88248	0.824	0.391	1.6874389114965e-117	3	HEP4	Paxx
1.74088812528061e-30	1.88245	0.764	0.267	2.75565181350668e-26	15	OG	Tgfbr2
5.99818306960913e-36	1.88241	0.571	0.183	9.4945239808843e-32	14	rep HEP	Ggcx
2.65500069944734e-45	1.88228	0.564	0.225	4.20260060715519e-41	9	CN	Slc31a2
1.28455341580654e-42	1.88209	0.667	0.225	2.03331960188018e-38	14	rep HEP	Gramd3
5.51155784629316e-17	1.88196	0.256	0.074	8.72424491489744e-13	14	rep HEP	Ccdc122
2.21918297197906e-11	1.88184	0.281	0.082	3.51274472634565e-07	15	OG	Atic
8.398685507047e-33	1.88166	0.267	0.079	1.32942792891047e-28	6	CN-M2	Olfm1
3.54559892084998e-72	1.88149	0.981	0.654	5.61232853181344e-68	14	rep HEP	Msra
4.67208615156964e-36	1.88124	0.325	0.106	7.39544516931958e-32	6	CN-M2	Vasn
1.13268920169941e-38	1.88085	0.667	0.245	1.79293373737e-34	14	rep HEP	Cxxc5
2.27940277923954e-33	1.88081	0.307	0.084	3.60806665925827e-29	9	CN	Trbc1
2.70393473470173e-139	1.88042	0.754	0.151	4.28005829155937e-135	9	CN	AA467197
5.1233861745249e-61	1.88031	0.542	0.195	8.10980797565546e-57	6	CN-M2	Slc43a2
1.32122370782107e-17	1.88029	0.393	0.106	2.09136500710998e-13	15	OG	Efnb1
1.31346033236128e-57	1.88016	0.419	0.118	2.07907636009467e-53	6	CN-M2	Snx20
8.41107297462922e-64	1.88	0.697	0.337	1.33138874115406e-59	6	CN-M2	Ccdc80
3.17822079086827e-18	1.87977	0.382	0.098	5.03080568986538e-14	15	OG	Loxl3
1.41582556073941e-09	1.87976	0.423	0.283	2.24111028009441e-05	0	M	Ngp
3.74707614874712e-29	1.87946	0.854	0.398	5.93124683585182e-25	15	OG	Lpcat3
1.25792833533296e-31	1.87944	0.538	0.182	1.99117476199854e-27	14	rep HEP	Rpa3
5.91056356977715e-56	1.87928	0.483	0.164	9.35583107460025e-52	6	CN-M2	Metrnl
1.22984271459796e-155	1.87803	1	0.944	1.94671803293712e-151	2	HEP0	Mup3
2.73058165759052e-16	1.8772	0.461	0.153	4.32223770580004e-12	15	OG	Dse
3.56866303809241e-15	1.8772	0.449	0.153	5.64883672299648e-11	15	OG	Pklr
6.5410659583991e-53	1.87712	1	0.98	1.03538533055499e-48	15	OG	Rpl34
1.4997893226617e-48	1.87708	0.45	0.159	2.37401651884121e-44	6	CN-M2	Maged2
4.86742832341612e-29	1.8769	0.292	0.086	7.70465229313538e-25	9	CN	Fam102b
8.86465273010252e-51	1.87666	1	0.937	1.40318588064793e-46	15	OG	Rpl36a
5.17689407166017e-46	1.87661	0.724	0.254	8.19450562603088e-42	14	rep HEP	Akip1
2.09848878961425e-30	1.87651	0.468	0.139	3.32169790508039e-26	14	rep HEP	Mrpl47
3.75654860411723e-85	1.87628	1	0.975	5.94624078545716e-81	14	rep HEP	Rnase4
9.96926552522147e-35	1.8757	0.306	0.098	1.57803503998731e-30	6	CN-M2	Gja1
3.46261461641484e-39	1.87561	0.686	0.265	5.48097267632305e-35	14	rep HEP	Gfm1
1.90711173305866e-63	1.87522	0.553	0.157	3.01876716225855e-59	9	CN	Slfn1
6.37521096587183e-59	1.8752	0.519	0.184	1.00913214378785e-54	6	CN-M2	Cd48
3.08160878048819e-11	1.875	0.27	0.077	4.87787853863475e-07	15	OG	Prune1
6.58839480757399e-79	1.87481	1	0.75	1.04287701409089e-74	14	rep HEP	Ftl1-ps1
2.78409960024158e-45	1.87475	0.333	0.093	4.4069512572224e-41	6	CN-M2	Mob3a
1.50479552664724e-113	1.87467	1	0.93	2.38194083912992e-109	6	CN-M2	Cd74
6.66238995475485e-46	1.87462	1	0.937	1.05458970593814e-41	15	OG	Txn1
3.39809246208813e-28	1.87431	0.449	0.137	5.37884055823931e-24	14	rep HEP	Nemp1
2.56928267003746e-194	1.8743	0.998	0.559	4.06691753840229e-190	3	HEP4	Cyp2c68
8.17881606533053e-37	1.87421	0.966	0.516	1.29462479498117e-32	15	OG	Itm2c
2.0877361650351e-69	1.874	0.533	0.169	3.30467757563406e-65	6	CN-M2	Ccdc88b
5.85495720349636e-23	1.8739	0.573	0.175	9.26781175741439e-19	15	OG	Evi2a
1.50903891038304e-43	1.8736	0.5	0.177	2.38865769124531e-39	9	CN	Ccdc88b
2.8171886678084e-70	1.87351	0.597	0.216	4.45932794227392e-66	6	CN-M2	Pycard
3.17257462305397e-22	1.87342	0.321	0.089	5.02186837083214e-18	14	rep HEP	Fam241a
1.42045564166076e-18	1.87338	0.321	0.101	2.24843923518481e-14	14	rep HEP	Ptpn21
2.68232009270426e-47	1.87337	0.311	0.079	4.24584447474157e-43	6	CN-M2	Ptpre
6.32453680042882e-113	1.87329	0.903	0.49	1.00111093013988e-108	6	CN-M2	Itgb2
5.10440460570719e-23	1.87326	0.421	0.146	8.07976205037392e-19	13	EC1	Fabp7
2.8610745021768e-20	1.87319	0.562	0.189	4.52879482949566e-16	15	OG	Srsf9
3.20081187274859e-44	1.87319	0.724	0.261	5.06656511337375e-40	14	rep HEP	Dlat
4.06775064311207e-33	1.87313	0.532	0.171	6.4388424929821e-29	14	rep HEP	Nasp
4.45744532759954e-29	1.87286	0.468	0.147	7.05569020905731e-25	14	rep HEP	Kifc3
9.43333994767445e-41	1.87286	0.695	0.281	1.49320338031739e-36	13	EC1	Slc16a1
5.89898326622507e-29	1.87279	0.719	0.236	9.33750061210767e-25	15	OG	Maf1
5.35836376850591e-67	1.87242	0.678	0.274	8.48175400916801e-63	6	CN-M2	H2-DMa
1.25703073011988e-37	1.87238	0.596	0.193	1.98975394270676e-33	14	rep HEP	Ttyh2
2.06493223062133e-32	1.87229	0.516	0.265	3.26858122785051e-28	8	CN-M1	Ifi204
1.31752376637576e-41	1.87227	0.331	0.098	2.08550836979619e-37	6	CN-M2	Mfsd10
1.46654749997286e-17	1.87204	0.562	0.224	2.32139803770705e-13	15	OG	Mylk
2.83410552217518e-35	1.87195	0.583	0.193	4.48610563105109e-31	14	rep HEP	Mgst3
2.1007058477692e-26	1.8718	0.366	0.149	3.32520728643386e-22	8	CN-M1	Il1r2
4.69754740261857e-36	1.87176	0.367	0.111	7.43574778360493e-32	9	CN	Ggta1
2.26076246983097e-72	1.87175	0.686	0.288	3.57856091349545e-68	6	CN-M2	Tmem106a
5.20767088406016e-23	1.87175	0.41	0.137	8.24322224237883e-19	14	rep HEP	Ftsj1
6.24065283085812e-47	1.87165	0.361	0.107	9.87832936596532e-43	6	CN-M2	Bcl2l11
4.4058936273775e-23	1.87154	0.329	0.094	6.97408902277584e-19	13	EC1	Alpl
1.31325479104078e-36	1.87147	0.654	0.256	2.07875100873845e-32	14	rep HEP	Pex11g
2.45894144136031e-29	1.87144	0.494	0.159	3.89225840752924e-25	14	rep HEP	Wfdc2
7.43961596926009e-36	1.87124	0.719	0.189	1.17761681177418e-31	15	OG	Cpxm1
7.66040389037792e-27	1.87122	0.254	0.071	1.21256533180792e-22	9	CN	B4galt6
4.92323451194269e-18	1.87112	0.371	0.095	7.79298790895409e-14	15	OG	Stfa2l1
4.73911867929311e-47	1.87076	0.718	0.237	7.50155095745306e-43	14	rep HEP	Apip
8.79955967965467e-83	1.87071	0.733	0.316	1.39288230169254e-78	6	CN-M2	Pld3
4.73913396753052e-31	1.87064	0.519	0.174	7.50157515720405e-27	14	rep HEP	Wwc1
2.72817930108919e-31	1.87058	0.899	0.445	4.31843501569409e-27	15	OG	Col14a1
2.14085385038665e-10	1.87057	0.258	0.076	3.38875755977704e-06	15	OG	Zdhhc8
7.95612728403059e-68	1.87045	0.981	0.665	1.2593753877892e-63	14	rep HEP	Ugt2b34
1.27449410321034e-23	1.87035	0.297	0.115	2.01739671597165e-19	8	CN-M1	Ifi209
1.4776785613678e-26	1.87023	0.429	0.133	2.3390173947891e-22	14	rep HEP	Polr3h
9.79211469832542e-39	1.86989	0.641	0.219	1.54999383559793e-34	14	rep HEP	Nectin1
7.68588818352574e-15	1.86951	0.303	0.077	1.21659924057029e-10	15	OG	Ccl12
7.19520887903191e-118	1.86939	1	0.927	1.13892961346196e-113	9	CN	Ctsd
2.19227740705265e-18	1.86935	0.295	0.089	3.47015590762364e-14	14	rep HEP	Alg8
1.97715884692096e-29	1.86884	0.742	0.261	3.12964473879119e-25	15	OG	Rgs10
1.10332642138504e-41	1.86877	0.718	0.266	1.74645539241038e-37	14	rep HEP	Pcsk6
1.35045662441444e-23	1.86872	0.685	0.262	2.13763779078562e-19	15	OG	Rit1
1.51894209033068e-19	1.86835	0.308	0.091	2.40433343478443e-15	14	rep HEP	Nr2c1
2.13447946586164e-35	1.86799	0.583	0.196	3.37866754651239e-31	14	rep HEP	Sgk2
7.68280519526528e-46	1.86741	0.699	0.23	1.21611123435854e-41	14	rep HEP	Smim8
1.28645693086354e-59	1.8673	0.949	0.526	2.03633267586391e-55	14	rep HEP	Akr1d1
1.00422291480235e-41	1.86722	0.451	0.145	1.58958445184064e-37	9	CN	Cd37
9.28672113051486e-47	1.86707	0.492	0.158	1.4699950877492e-42	9	CN	Csf2rb2
4.18900612519086e-33	1.86679	0.449	0.254	6.6307777955646e-29	2	HEP0	Cyp2b9
3.24973164970951e-30	1.86642	0.551	0.199	5.14400022832518e-26	14	rep HEP	Tm6sf2
8.16434406071147e-75	1.86618	0.987	0.72	1.29233402137002e-70	14	rep HEP	Cyb5b
3.72275673244122e-36	1.86595	0.353	0.125	5.8927516317812e-32	6	CN-M2	Ehd4
1.16496009901987e-30	1.8659	0.506	0.162	1.84401534073855e-26	14	rep HEP	Dhx32
8.68379187674324e-30	1.86496	0.409	0.172	1.37455741616969e-25	8	CN-M1	Fosl2
3.20243546937827e-58	1.86492	0.91	0.469	5.06913510447886e-54	14	rep HEP	Slc26a1
6.75668213814795e-26	1.86452	0.436	0.14	1.06951521564744e-21	14	rep HEP	Casp9
1.74348392639911e-11	1.8644	0.315	0.099	2.75976070709716e-07	15	OG	Psph
7.32169080907257e-57	1.8642	0.904	0.451	1.1589504381681e-52	14	rep HEP	G6pc
2.08756611610044e-33	1.86397	0.308	0.103	3.30440840517539e-29	6	CN-M2	Armcx2
1.34555332669967e-20	1.86317	0.447	0.251	2.12987636083291e-16	8	CN-M1	Ndrg1
3.27605839910428e-118	1.86299	0.897	0.441	5.18567283994216e-114	6	CN-M2	Anxa2
1.45329915912157e-28	1.86298	0.442	0.133	2.30042723897353e-24	14	rep HEP	Lclat1
4.44669018126994e-59	1.86297	0.456	0.138	7.03866588793219e-55	6	CN-M2	Cd37
2.34094150021409e-136	1.86269	0.989	0.681	3.70547630068888e-132	6	CN-M2	Clic1
7.49124415404653e-52	1.86184	0.598	0.226	1.18578903714402e-47	9	CN	Zeb2
6.56355621655452e-25	1.86169	0.391	0.118	1.03894531351841e-20	14	rep HEP	Glce
3.11004430528261e-50	1.86149	1	0.979	4.92288913083185e-46	15	OG	Rps12
1.07773364158937e-36	1.8614	0.59	0.192	1.70594458127181e-32	14	rep HEP	Dsp
8.22224837878181e-89	1.86135	0.742	0.302	1.30149969587737e-84	6	CN-M2	Pea15a
6.03281668647453e-66	1.86129	0.974	0.584	9.54934553302054e-62	14	rep HEP	Slc25a10
1.54271154140391e-37	1.86128	0.635	0.222	2.44195809888825e-33	14	rep HEP	Ifrd2
7.38808887717829e-60	1.86126	0.833	0.288	1.16946058836855e-55	14	rep HEP	Mup16
5.96244981556199e-80	1.8612	0.902	0.565	9.43796181305307e-76	9	CN	Glrx
2.92429308605191e-63	1.86116	0.572	0.211	4.62886352591157e-59	6	CN-M2	Il10ra
8.8793518039405e-41	1.86114	0.667	0.227	1.40551259704574e-36	14	rep HEP	Slc35d2
1.19899102556075e-126	1.86053	0.997	0.801	1.89788289436012e-122	6	CN-M2	Cd52
1.40509790114309e-19	1.86051	0.652	0.268	2.22412946771939e-15	15	OG	Tspan7
1.01572526988095e-22	1.86044	0.596	0.191	1.60779152969456e-18	15	OG	Tnfrsf21
8.55780038553121e-28	1.86015	0.379	0.144	1.35461422302573e-23	9	CN	Rassf4
5.73400570615901e-14	1.86009	0.258	0.06	9.07635763227910e-10	15	OG	Notch3
3.36482352163918e-91	1.85989	1	0.969	5.32617915240266e-87	14	rep HEP	Atp5mpl
3.88810339485033e-33	1.85984	0.294	0.095	6.15447886370859e-29	6	CN-M2	Gnptab
2.5101855437603e-80	1.8597	1	0.739	3.97337269721818e-76	14	rep HEP	Lonp2
6.70613206086605e-16	1.85946	0.36	0.096	1.06151364391449e-11	15	OG	Mfap4
5.50436220039803e-212	1.85927	1	0.736	8.71285492701004e-208	3	HEP4	Hacl1
3.10751044331644e-37	1.85906	0.667	0.253	4.91887828072559e-33	14	rep HEP	Mrpl46
2.47229593720289e-70	1.85872	0.625	0.238	3.91339723899845e-66	6	CN-M2	Gpsm3
1.69606642762363e-30	1.85859	0.809	0.291	2.68470354828544e-26	15	OG	Akr1b3
4.1556584345916e-17	1.85859	0.573	0.235	6.57799173611504e-13	15	OG	Elovl6
3.32281314222949e-10	1.85859	0.258	0.077	5.25968092283506e-06	15	OG	Plxna4os1
4.06118651482062e-38	1.85836	0.609	0.198	6.42845213430956e-34	14	rep HEP	Trip4
3.80121093603799e-36	1.85836	0.438	0.175	6.01693679065453e-32	8	CN-M1	Ptpn2
2.24279179652439e-49	1.85771	0.475	0.175	3.55011513471845e-45	6	CN-M2	Fgr
1.46547943738261e-10	1.85762	0.258	0.122	2.31970740143293e-06	9	CN	Ltf
8.39264834093646e-106	1.85761	1	0.809	1.32847230588683e-101	9	CN	Pfn1
2.10800502831933e-20	1.8575	0.457	0.284	3.33676115932666e-16	2	HEP0	Cyp7b1
2.24887378889702e-78	1.85748	1	0.927	3.5597423204451e-74	14	rep HEP	Apoc2
1.65313096900629e-61	1.85733	0.652	0.154	2.61674101084005e-57	13	EC1	mt-Atp8
3.45325351082763e-124	1.85701	1	0.818	5.46615498228905e-120	6	CN-M2	H2-Ab1
1.8445562951508e-56	1.8569	0.572	0.185	2.9197481595942e-52	9	CN	Rab8b
9.38129967343727e-20	1.85689	0.276	0.075	1.48496592530839e-15	14	rep HEP	Rnf125
3.11429205876666e-10	1.85641	0.315	0.109	4.92961289982175e-06	15	OG	Zfp703
6.43685416452387e-11	1.85593	0.258	0.073	1.01888964570248e-06	15	OG	Slc8a1
1.71030110579623e-109	1.85587	0.908	0.508	2.70723562036485e-105	6	CN-M2	Coro1a
3.20095846498927e-42	1.85585	0.369	0.121	5.06679715423152e-38	6	CN-M2	Myo1g
3.96088548046113e-85	1.85582	1	0.845	6.26968562702192e-81	14	rep HEP	Adh5
3.17379637960076e-33	1.85579	0.519	0.159	5.02380228927004e-29	14	rep HEP	Yae1d1
9.31621838084119e-72	1.85573	0.544	0.17	1.47466420750335e-67	6	CN-M2	Syk
8.16379769770622e-59	1.85543	0.771	0.246	1.29224753756992e-54	12	HEP2	Serpina7
1.06902171155084e-50	1.85537	0.853	0.427	1.69215446721383e-46	14	rep HEP	Hjv
2.65458800189704e-61	1.85532	0.955	0.508	4.20194734820283e-57	14	rep HEP	Kynu
6.59395303486546e-84	1.85506	0.924	0.576	1.04375682588885e-79	9	CN	Cybb
2.90046669307777e-49	1.85503	0.795	0.305	4.5911487284728e-45	14	rep HEP	Apex1
7.60142630788105e-55	1.85498	0.923	0.479	1.20322977027449e-50	14	rep HEP	Zbtb8os
1.64899491389925e-46	1.85491	0.903	0.767	2.61019404921113e-42	8	CN-M1	Hbb-bs
2.38830585707487e-61	1.85465	0.962	0.556	3.78044934116381e-57	14	rep HEP	Cs
4.80815654133796e-54	1.85442	0.814	0.287	7.61083098928386e-50	14	rep HEP	Eif1ad
4.77457379018897e-12	1.85424	0.36	0.12	7.55767285249012e-08	15	OG	Hpse
2.58041993326093e-117	1.854	0.922	0.481	4.08454671235872e-113	6	CN-M2	Alox5ap
1.39011304885568e-44	1.85364	0.718	0.25	2.20040994503366e-40	14	rep HEP	Fbxo8
8.58915551760874e-131	1.85355	0.833	0.354	1.35957742688229e-126	3	HEP4	Slc2a2
4.43775681741331e-27	1.85349	0.289	0.106	7.02452526628352e-23	6	CN-M2	Gpr65
2.69660198228719e-26	1.85324	0.253	0.08	4.2684512777624e-22	8	CN-M1	Clec5a
1.15447763887477e-56	1.85303	0.846	0.312	1.82742265457487e-52	14	rep HEP	Pi4k2a
4.59319342843947e-36	1.853	0.888	0.338	7.27056587787684e-32	15	OG	Slc25a4
6.33962312104293e-44	1.85283	0.776	0.312	1.00349894382989e-39	14	rep HEP	Slc3a1
7.52509174327926e-19	1.85272	0.494	0.154	1.19114677204367e-14	15	OG	Ephb4
5.72451009852487e-44	1.85259	0.686	0.223	9.06132703495501e-40	14	rep HEP	Chac2
2.8859524105608e-18	1.85239	0.551	0.196	4.56817407067669e-14	15	OG	Npdc1
3.23336660115057e-40	1.85238	0.854	0.265	5.11809599296124e-36	15	OG	Olfml3
1.46554024236877e-96	1.85237	0.962	0.602	2.31980364964553e-92	9	CN	Rac2
1.18452233183205e-20	1.85229	0.652	0.275	1.87498039905696e-16	15	OG	Nudt21
3.95166416059588e-49	1.85215	0.538	0.182	6.25508919980721e-45	9	CN	Abr
1.07282162584864e-29	1.85144	0.513	0.172	1.69816935155581e-25	14	rep HEP	Cystm1
3.26190952121968e-16	1.85137	0.371	0.101	5.16327658113864e-12	15	OG	Bcap29
3.18898302388447e-18	1.85135	0.308	0.096	5.04784122850673e-14	14	rep HEP	Epg5
2.69105924130794e-26	1.85097	0.474	0.164	4.25967767306633e-22	14	rep HEP	Chn2
1.28495908588401e-13	1.85081	0.315	0.087	2.03396173704579e-09	15	OG	Bmp5
1.69628958493238e-92	1.85079	1	0.924	2.68505678398946e-88	14	rep HEP	Mdh1
3.28275591461553e-17	1.85063	0.494	0.167	5.19627433724492e-13	15	OG	Dhx32
2.94344084907454e-47	1.85034	0.75	0.265	4.65917252000008e-43	14	rep HEP	Gys2
1.43644457228592e-30	1.85029	0.468	0.141	2.27374811347138e-26	14	rep HEP	Tinf2
1.31515662424907e-75	1.85021	0.994	0.718	2.08176142052386e-71	14	rep HEP	Glrx5
3.08865217600675e-83	1.8501	1	0.828	4.88902752940109e-79	14	rep HEP	Cycs
5.06345083416721e-47	1.84991	0.372	0.112	8.01493632540328e-43	6	CN-M2	Elf4
4.52169547513427e-47	1.84976	0.814	0.333	7.15739176759004e-43	14	rep HEP	Cgrrf1
5.08295677460043e-29	1.84939	0.865	0.426	8.04581227851503e-25	15	OG	Psmb9
1.34374533714548e-52	1.84905	0.808	0.292	2.12701449416759e-48	14	rep HEP	Ndufaf2
2.36927488826371e-23	1.84899	0.417	0.139	3.75032522063263e-19	14	rep HEP	Tyms
8.79699444543874e-39	1.84881	0.667	0.244	1.3924762507685e-34	14	rep HEP	Hacd1
2.55864573977578e-43	1.84871	1	0.889	4.05008034149108e-39	15	OG	C4bp
2.67850019073124e-13	1.84849	0.303	0.083	4.23979795190847e-09	15	OG	2410022M11Rik
3.87953612463289e-49	1.84837	0.788	0.299	6.1409177316814e-45	14	rep HEP	Pgpep1
1.86342781832122e-28	1.84833	0.337	0.113	2.94961989362066e-24	9	CN	Tctex1d2
2.71524678809262e-35	1.8482	0.556	0.293	4.29796414087181e-31	8	CN-M1	Tlr2
1.39387068836844e-49	1.8481	0.808	0.304	2.20635791261841e-45	14	rep HEP	Zfyve21
3.57758502198628e-26	1.8481	0.423	0.129	5.66295933130209e-22	14	rep HEP	Cdkn2c
1.15094442552318e-79	1.848	0.692	0.266	1.82182993116064e-75	6	CN-M2	Fcgr1
2.35387134206334e-27	1.84788	0.474	0.158	3.72594294735206e-23	14	rep HEP	Eipr1
2.41431745090821e-39	1.84766	0.673	0.247	3.82162309304261e-35	14	rep HEP	Akr1c12
2.06702747838524e-38	1.84761	0.641	0.224	3.271897795536e-34	14	rep HEP	Lactb
1.23618289698649e-13	1.84721	0.416	0.146	1.95675390763992e-09	15	OG	Mgat5
4.16152676282099e-33	1.84714	0.545	0.178	6.58728071286934e-29	14	rep HEP	Gm4013
3.01927864676809e-43	1.84708	1	0.979	4.77921616996921e-39	15	OG	mt-Cytb
1.26609657528149e-46	1.84696	0.827	0.383	2.00410426901308e-42	14	rep HEP	Slc35d1
1.11646358629103e-51	1.84589	0.865	0.392	1.76725021074007e-47	14	rep HEP	Lpcat3
1.09697429230866e-80	1.84558	0.724	0.3	1.73640060729538e-76	7	HEP5	Gck
1.26481533313069e-21	1.8455	0.539	0.163	2.00207619081256e-17	15	OG	Tmem173
1.3776999924422e-50	1.84531	0.788	0.273	2.18076131803675e-46	14	rep HEP	Gstt3
6.62370756534911e-22	1.84512	0.945	0.85	1.04846667051911e-17	2	HEP0	Mup20
1.52647841322876e-33	1.8449	0.787	0.244	2.4162626802998e-29	15	OG	Cnn2
1.75372628101481e-37	1.84488	0.345	0.095	2.77597333021834e-33	9	CN	Sh3pxd2b
1.3485265366378e-58	1.84484	0.955	0.539	2.13458265484397e-54	14	rep HEP	Gstm6
1.09689763642898e-29	1.84445	0.484	0.25	1.73627926870343e-25	8	CN-M1	Jun
2.06505692662892e-65	1.84439	0.994	0.724	3.26877860916091e-61	14	rep HEP	Insig2
1.47907234606738e-10	1.84429	0.303	0.099	2.34122361659005e-06	15	OG	Slc35a5
3.242433173339e-18	1.84413	0.372	0.135	5.1324474700783e-14	14	rep HEP	Gm32461
6.73003760287887e-138	1.84402	0.956	0.727	1.0652976521597e-133	0	M	Ewsr1
1.40308352246015e-24	1.84397	0.429	0.142	2.22094090770217e-20	14	rep HEP	Cptp
1.02027413438687e-50	1.84396	0.801	0.292	1.61499192732098e-46	14	rep HEP	Foxa3
7.85756765916427e-16	1.84386	0.256	0.077	1.24377438476911e-11	14	rep HEP	Hspb6
2.41682230625703e-29	1.84382	0.474	0.147	3.82558802857425e-25	14	rep HEP	Fgfr1op
1.14325128577877e-14	1.84376	0.506	0.206	1.80965246025921e-10	15	OG	Gphn
3.33291643187067e-12	1.84371	0.472	0.198	5.27567342000808e-08	15	OG	Mkrn2os
9.21473892889821e-28	1.8436	0.742	0.265	1.4586010250553e-23	15	OG	Ly6c2
3.35933274319634e-19	1.84359	0.288	0.082	5.31748779920548e-15	14	rep HEP	St7
5.83816020012923e-56	1.84347	0.91	0.416	9.24122378078456e-52	14	rep HEP	Apol9b
1.65711733205473e-17	1.84322	0.731	0.874	2.62305102490944e-13	8	CN-M1	Saa3
1.30314348347972e-85	1.84309	1	0.832	2.06274582000004e-81	14	rep HEP	Pemt
1.37489299999205e-26	1.84299	0.513	0.189	2.17631812968742e-22	14	rep HEP	Svip
1.57078642688546e-29	1.84295	0.865	0.425	2.48639783511699e-25	15	OG	Tm7sf2
8.72346218997845e-30	1.84282	0.538	0.195	1.38083683005169e-25	14	rep HEP	Ube2e2
4.51996940238644e-27	1.84263	0.412	0.185	7.1546595670375e-23	8	CN-M1	Pglyrp1
1.714023057677e-83	1.84256	1	0.832	2.71312709799692e-79	14	rep HEP	Higd1a
3.70990649536525e-25	1.84245	0.404	0.123	5.87241099151365e-21	14	rep HEP	Cnot9
1.51095432584858e-67	1.84212	0.631	0.249	2.39168960238572e-63	6	CN-M2	Tgfbr2
1.99260524234205e-38	1.84199	0.441	0.169	3.15409483810323e-34	8	CN-M1	Neurl3
3.64224566339318e-60	1.84192	0.589	0.236	5.76531066058506e-56	6	CN-M2	Itga5
2.88649603937785e-15	1.84179	0.315	0.079	4.5690345807312e-11	15	OG	Cdc20
4.575445328447e-09	1.84164	0.27	0.09	7.24247241039875e-05	15	OG	Trpv2
2.18642727850057e-37	1.84163	0.457	0.124	3.46089573913856e-33	13	EC1	Hspa1b
6.40178318529616e-10	1.84157	0.303	0.104	1.01333826040053e-05	15	OG	Slc36a1
2.16430394280072e-66	1.84146	0.514	0.162	3.42587671105927e-62	6	CN-M2	Fosl2
1.47010338623218e-54	1.84094	0.897	0.4	2.32702665006691e-50	14	rep HEP	Habp4
7.87819739548524e-46	1.84084	0.358	0.106	1.24703986573136e-41	6	CN-M2	Cd300lf
3.91260415444019e-16	1.84077	0.416	0.125	6.19326111606338e-12	15	OG	Tnfaip8
1.91745955531697e-31	1.84075	0.445	0.174	3.03514673011123e-27	11	NC-P	Ccrl2
1.05038061272984e-29	1.84062	0.73	0.243	1.66264747189006e-25	15	OG	Ecscr
8.26526642905272e-78	1.84021	0.611	0.207	1.30830902305475e-73	6	CN-M2	Tmem189
3.04422166071727e-61	1.83981	0.708	0.302	4.81869846674937e-57	9	CN	Fbxl5
4.88963146744895e-49	1.8396	0.403	0.125	7.73979764982495e-45	6	CN-M2	Rhoq
5.16014604723265e-53	1.83957	1	0.981	8.16799517816456e-49	15	OG	Rpl27a
3.90355110097853e-47	1.83944	0.422	0.144	6.17893103773891e-43	6	CN-M2	Aoah
1.93285046791113e-34	1.83939	0.609	0.221	3.05950900565652e-30	14	rep HEP	Prkar2a
1.77006281202047e-29	1.83935	0.564	0.212	2.80183242514721e-25	14	rep HEP	Slc25a44
5.05119434340908e-16	1.83913	0.438	0.136	7.99553552618224e-12	15	OG	Ngf
1.25012183165605e-14	1.83913	0.371	0.11	1.97881784732836e-10	15	OG	Cyth3
4.59773701887711e-12	1.83913	0.337	0.108	7.27775792718057e-08	15	OG	Adam23
1.14677805341559e-11	1.83913	0.348	0.116	1.81523498075154e-07	15	OG	Msrb3
1.66965497303737e-11	1.83913	0.281	0.081	2.64289685682086e-07	15	OG	Ccnb2
1.69298745215939e-09	1.83913	0.315	0.117	2.6798298380231e-05	15	OG	Fam45a
4.67577307311286e-107	1.83888	0.985	0.543	7.40128119743035e-103	9	CN	Fxyd5
2.28352479291865e-28	1.83876	0.462	0.144	3.61459139471094e-24	14	rep HEP	Crybg1
1.29950814175991e-89	1.83805	1	0.968	2.05699143759177e-85	13	EC1	Pzp
7.2151395116779e-18	1.83805	0.327	0.108	1.14208443330349e-13	14	rep HEP	Fastkd2
4.77221202461014e-32	1.83799	0.312	0.1	7.55393441375538e-28	8	CN-M1	Gja1
1.83052727974442e-44	1.83779	0.718	0.253	2.89754163110744e-40	14	rep HEP	Esrp2
2.18333670655404e-80	1.83766	0.994	0.765	3.45600367280438e-76	14	rep HEP	Gch1
1.17582963509814e-57	1.83764	0.942	0.58	1.86122072939684e-53	14	rep HEP	Alad
5.54431792755507e-50	1.83745	0.827	0.333	8.77610084752692e-46	14	rep HEP	B630019A10Rik
1.13590515197392e-25	1.83732	0.334	0.133	1.79802426505951e-21	8	CN-M1	Casp4
6.5810199097314e-115	1.83717	0.989	0.83	1.04170964151138e-110	6	CN-M2	Lgmn
1.48105471385828e-18	1.83717	0.584	0.228	2.34436150656627e-14	15	OG	Lsm10
9.96210503428546e-52	1.83692	0.827	0.3	1.57690160587705e-47	14	rep HEP	Otulin
4.57787813611341e-18	1.83629	0.596	0.231	7.24632330165392e-14	15	OG	Nr2f2
1.56223971037727e-66	1.83629	0.628	0.252	2.47286923755618e-62	6	CN-M2	Csrp1
2.46520884225132e-12	1.83623	0.292	0.082	3.90217907639961e-08	15	OG	Hps1
3.33139990895184e-35	1.83623	0.591	0.205	5.27327291587986e-31	13	EC1	Cpox
2.23787537284576e-71	1.83615	0.987	0.631	3.54233292767755e-67	14	rep HEP	Txnrd1
1.19024597786594e-35	1.83608	0.551	0.168	1.884040358364e-31	14	rep HEP	Sfxn2
2.49289057836524e-45	1.83588	0.308	0.08	3.94599649649435e-41	6	CN-M2	Fam102b
8.54766536090389e-48	1.83581	0.379	0.135	1.35300994997748e-43	2	HEP0	Gm13775
5.91592154731881e-41	1.83554	0.336	0.103	9.36431221725095e-37	6	CN-M2	Dnase1l1
1.47588894639827e-71	1.83538	0.769	0.39	2.33618461325383e-67	6	CN-M2	Serpina3g
1.49921806081227e-79	1.83534	0.994	0.712	2.37311226845974e-75	13	EC1	Dnajc3
7.27204358108046e-67	1.83516	0.981	0.607	1.15109177844923e-62	14	rep HEP	Hsd17b2
4.29275903460808e-44	1.835	0.428	0.155	6.79500827588113e-40	6	CN-M2	Dpysl2
1.01511987802031e-51	1.83497	0.891	0.395	1.60683325491836e-47	14	rep HEP	Cldn2
1.01263223925651e-26	1.83484	0.904	0.699	1.60289557151913e-22	14	rep HEP	Cyp2f2
4.13046800740758e-79	1.83438	0.717	0.302	6.53811780892545e-75	6	CN-M2	Plxnd1
1.97899904461873e-75	1.83438	0.587	0.155	3.13255758772699e-71	9	CN	Hcar2
8.82627981797664e-108	1.83416	0.919	0.523	1.39711183238752e-103	6	CN-M2	Fcgr3
1.81440834617124e-22	1.83406	0.528	0.15	2.87202697115445e-18	15	OG	Cygb
4.35905792651607e-34	1.83404	0.564	0.187	6.89995279188229e-30	14	rep HEP	C77080
1.79260751350986e-33	1.83393	0.865	0.346	2.83751843313476e-29	15	OG	Samhd1
7.2679300212409e-34	1.83299	0.388	0.144	1.15044064306222e-29	8	CN-M1	Nfkbie
3.51214910755988e-10	1.83286	0.337	0.122	5.55938082235653e-06	15	OG	Gata4
6.09706892410782e-41	1.83282	1	0.994	9.65105039997027e-37	0	M	Clu
8.74166400381042e-84	1.83278	1	0.817	1.38371799516315e-79	14	rep HEP	Ephx2
7.40070182835825e-20	1.83221	0.573	0.2	1.17145709241083e-15	15	OG	Ube3c
1.51454301634329e-38	1.83216	0.336	0.108	2.3973701405698e-34	6	CN-M2	Trim35
1.01664018305475e-104	1.83209	0.953	0.704	1.60923974575736e-100	6	CN-M2	Ly6a
1.26062348525e-32	1.83207	0.292	0.078	1.99544091480223e-28	9	CN	Slc2a6
1.47833314833546e-13	1.83205	0.276	0.117	2.34005354050021e-09	10	EC2	Jchain
1.06466701443872e-27	1.83194	0.462	0.147	1.68526141715505e-23	14	rep HEP	Abcb7
2.408324357452e-36	1.83193	0.635	0.235	3.81213662541077e-32	14	rep HEP	Slc30a1
1.62425482939652e-49	1.83185	0.769	0.267	2.57103296945176e-45	14	rep HEP	Memo1
3.8853249966673e-48	1.8318	0.859	0.425	6.15008093722467e-44	14	rep HEP	Tmem97
4.95205389935955e-31	1.83156	0.519	0.167	7.83860611729624e-27	14	rep HEP	Acp6
1.36091218550687e-58	1.83145	0.458	0.141	2.15418789843882e-54	6	CN-M2	N4bp1
1.8864840085368e-40	1.83137	0.27	0.079	2.9861155371129e-36	3	HEP4	Dhtkd1
3.10397549784618e-73	1.83119	0.987	0.735	4.91328281554072e-69	14	rep HEP	Mrpl51
1.03048736278742e-123	1.83118	0.831	0.297	1.6311584465562e-119	6	CN-M2	Mmp9
1.27284581333106e-28	1.83104	0.481	0.155	2.01478763792173e-24	14	rep HEP	Zfpm1
1.99355856133045e-16	1.83096	0.315	0.074	3.15560384672997e-12	15	OG	Antxr1
1.42650398875524e-15	1.8307	0.292	0.068	2.25801316380067e-11	15	OG	Hk2
5.3229491133751e-82	1.83061	0.741	0.312	8.42569615156145e-78	7	HEP5	Cyp8b1
4.99430912017622e-65	1.83001	0.974	0.703	7.90549190632693e-61	14	rep HEP	Insig1
4.32986531360986e-83	1.82975	0.719	0.286	6.85374380491304e-79	6	CN-M2	Ppp1r18
1.26111447285787e-38	1.82962	0.369	0.15	1.99621809908672e-34	2	HEP0	mt-Atp8
3.39941689767171e-26	1.82951	0.412	0.192	5.38093700732455e-22	8	CN-M1	Ddit4
5.25066160804558e-32	1.82914	0.532	0.173	8.31127225937536e-28	14	rep HEP	Top1mt
6.31577509601242e-27	1.82904	0.429	0.131	9.99724039947806e-23	14	rep HEP	Zfp746
8.13145838808609e-110	1.82893	1	0.805	1.28712854825015e-105	9	CN	Cd52
1.30789828724223e-32	1.82885	0.876	0.36	2.07027219887572e-28	15	OG	S100a16
1.00854931944212e-30	1.82862	0.558	0.201	1.59643271774493e-26	14	rep HEP	Lrrc3
6.65932355254157e-52	1.82856	0.872	0.379	1.05410432513181e-47	14	rep HEP	Timd2
8.83733809534379e-20	1.82853	0.34	0.108	1.39886224711197e-15	14	rep HEP	3110040N11Rik
2.75221724870598e-28	1.82817	0.258	0.084	4.3564846829767e-24	6	CN-M2	Sh3kbp1
2.4735073704781e-22	1.828	0.618	0.212	3.91531481672978e-18	15	OG	Lamb1
1.0975696250764e-78	1.82799	0.994	0.785	1.73734295953343e-74	14	rep HEP	Mrpl12
1.38047383581936e-40	1.82794	0.679	0.241	2.18515203471847e-36	14	rep HEP	Atp9a
3.23125557780561e-106	1.82788	1	0.807	5.1147544541085e-102	9	CN	Ctss
1.93456368996424e-74	1.82757	1	0.73	3.0622208648444e-70	14	rep HEP	Gamt
4.75117495544947e-59	1.82754	0.899	0.476	7.52063483698097e-55	11	NC-P	Il1rn
1.67951245633726e-52	1.82727	0.801	0.286	2.65850026713625e-48	14	rep HEP	Hsdl2
3.59841308789145e-43	1.82693	1	0.886	5.69592807682338e-39	15	OG	C1qc
2.93667402096911e-27	1.82686	0.455	0.143	4.648461307792e-23	14	rep HEP	Trip6
1.92013808523399e-72	1.82674	0.558	0.178	3.03938657511688e-68	6	CN-M2	Rab8b
1.83839710101901e-22	1.82657	0.365	0.111	2.90999877120298e-18	14	rep HEP	1700001C19Rik
8.96629479942627e-70	1.82645	0.577	0.227	1.41927480380118e-65	4	HEP3	Elovl3
1.15410369989529e-51	1.8264	0.859	0.359	1.82683074656426e-47	14	rep HEP	Aifm1
1.7462533764997e-213	1.82633	1	0.989	2.76414446966138e-209	3	HEP4	Fabp1
7.71679582943825e-37	1.82626	0.955	0.523	1.22149161184178e-32	15	OG	Sf3b5
2.46143030392317e-18	1.82572	0.321	0.103	3.89619802807998e-14	14	rep HEP	Gm7694
6.00740131665628e-46	1.82554	0.378	0.116	9.50911554413522e-42	6	CN-M2	Gmip
3.68889998644386e-28	1.8253	0.25	0.08	5.83915978854198e-24	6	CN-M2	Pclaf
1.90768856471113e-35	1.82516	0.635	0.241	3.01968022908124e-31	14	rep HEP	Srr
3.22466006891488e-37	1.82499	0.322	0.102	5.10431442308537e-33	6	CN-M2	Arhgap25
2.97931403010973e-45	1.82492	0.763	0.3	4.7159561782607e-41	14	rep HEP	St3gal3
1.85881538189466e-10	1.82486	0.337	0.121	2.94231886800105e-06	15	OG	Fam49a
2.07628537589762e-13	1.82478	0.404	0.137	3.28655212150834e-09	15	OG	Med16
1.06960166326154e-49	1.82473	0.833	0.353	1.69307247277669e-45	14	rep HEP	Dus1l
1.23092868928105e-13	1.82458	0.348	0.103	1.94843702226298e-09	15	OG	Mis12
1.35058411930854e-18	1.82449	0.647	0.541	2.13783960245349e-14	8	CN-M1	S100a11
9.37214713759785e-20	1.82403	0.34	0.108	1.48351717041036e-15	14	rep HEP	Cobl
1.11874806506574e-11	1.82367	0.292	0.085	1.77086631219255e-07	15	OG	Zfp87
5.52658186737269e-52	1.82358	0.823	0.332	8.74802643786423e-48	13	EC1	Il1r1
2.71834379977347e-83	1.82351	0.89	0.463	4.30286640066142e-79	9	CN	Spi1
1.74325997327915e-38	1.82347	0.978	0.615	2.75940621170357e-34	15	OG	Sigmar1
1.04535133358933e-42	1.82347	0.699	0.236	1.65468662593854e-38	14	rep HEP	Ido2
1.4584780015374e-49	1.82333	0.27	0.066	2.30862482863355e-45	3	HEP4	Cyp2b13
1.44389096334838e-23	1.82331	0.607	0.194	2.28553500588414e-19	15	OG	Vat1
5.17201095564827e-26	1.82301	0.506	0.194	8.18677614169565e-22	14	rep HEP	Pycrl
1.01551445213728e-25	1.82283	0.269	0.08	1.6074578262881e-21	9	CN	Htra1
5.75912643104213e-09	1.82283	0.27	0.09	9.11612122769659e-05	15	OG	Trim21
5.81169042511407e-115	1.82242	0.894	0.426	9.19932477391306e-111	6	CN-M2	Lilrb4a
8.19991605628379e-18	1.82232	0.539	0.194	1.29796471254916e-13	15	OG	Pla2g15
3.99182070908082e-77	1.82216	0.494	0.129	6.31865300040403e-73	6	CN-M2	Slc16a3
1.03463278015826e-42	1.82205	0.347	0.105	1.6377202277125e-38	6	CN-M2	Abcc5
1.59611161283e-29	1.82189	0.5	0.162	2.5264850719486e-25	14	rep HEP	Thyn1
2.75594219894168e-97	1.82176	0.608	0.164	4.36238090670479e-93	6	CN-M2	Mcemp1
5.65404143423587e-22	1.82126	0.391	0.129	8.94978218625195e-18	14	rep HEP	Prkaa2
1.3116415493957e-87	1.82122	1	0.821	2.07619740853846e-83	14	rep HEP	Hgd
3.62779436183924e-49	1.82113	1	0.968	5.74243569535534e-45	15	OG	Rpl26
3.47194168018107e-47	1.82107	0.774	0.312	5.49573648555861e-43	13	EC1	Slc3a1
1.03799612523372e-53	1.82074	0.629	0.246	1.64304406663246e-49	9	CN	Gpsm3
5.16648833867606e-89	1.82069	1	0.953	8.17803439129033e-85	13	EC1	Lrg1
6.84848193648359e-55	1.82054	0.84	0.294	1.08404620572599e-50	14	rep HEP	Larp1b
2.43790438631474e-64	1.82026	0.989	0.651	3.8589588530976e-60	12	HEP2	Cyp1a2
4.68970278540979e-39	1.82017	0.311	0.092	7.42333053902515e-35	6	CN-M2	Mapkapk3
4.34470575618332e-84	1.82015	0.739	0.235	6.87723474146257e-80	9	CN	Csf3r
3.95066708550162e-102	1.82	0.849	0.515	6.25351092964051e-98	0	M	Cdk11b
1.38113134497537e-22	1.81994	0.674	0.262	2.18619280596152e-18	15	OG	Tpmt
4.91826266998949e-17	1.81994	0.449	0.141	7.78511798032636e-13	15	OG	Cks1b
7.19443220263662e-29	1.81975	0.474	0.151	1.13880667335535e-24	14	rep HEP	2010003K11Rik
1.23233064523496e-50	1.81971	0.814	0.325	1.95065617834241e-46	14	rep HEP	Galt
1.10121958356869e-37	1.81968	0.66	0.234	1.74312047883089e-33	14	rep HEP	Asb13
1.71010616995532e-91	1.81965	1	0.985	2.70692705642227e-87	13	EC1	Fga
5.49582837827628e-29	1.8195	0.513	0.174	8.69934673997353e-25	14	rep HEP	Aldh5a1
2.61196213098744e-81	1.81921	0.539	0.17	4.13447485714001e-77	3	HEP4	Slco1a4
1.72804614956784e-92	1.8191	1	0.982	2.73532425015094e-88	14	rep HEP	Ndufa4
1.27458000861944e-48	1.81892	1	0.957	2.01753269564371e-44	15	OG	Serping1
9.44664455321571e-77	1.81889	1	0.989	1.49530936632851e-72	14	rep HEP	Fabp1
8.79878588997512e-18	1.81874	0.299	0.096	1.39275981852416e-13	13	EC1	Cad
1.50416394718463e-19	1.8185	0.314	0.094	2.38094111199856e-15	14	rep HEP	Tcp11l1
2.02050145612477e-42	1.81826	0.677	0.241	3.1982517548999e-38	13	EC1	Magt1
9.65088322410846e-61	1.81816	0.522	0.172	1.52763830554413e-56	6	CN-M2	Ube2c
1.03424165722831e-142	1.81811	1	0.922	1.6371011192267e-138	6	CN-M2	Actg1
3.59241618118234e-25	1.81807	0.483	0.116	5.68643557319353e-21	15	OG	Fkbp10
1.51591216279426e-31	1.81807	0.3	0.094	2.39953736248703e-27	8	CN-M1	Mmp8
3.19944171776738e-50	1.8178	1	0.947	5.06439629505399e-46	15	OG	Rack1
2.64776526727973e-28	1.81764	0.281	0.097	4.19114764157708e-24	6	CN-M2	Sema3f
2.45227358023187e-24	1.81751	0.82	0.39	3.88170385014903e-20	15	OG	Abhd17a
1.61502133369474e-13	1.81748	0.449	0.168	2.5564172691054e-09	15	OG	Tmed1
2.26191494282176e-62	1.81747	0.611	0.251	3.58038516299256e-58	6	CN-M2	B4galt5
1.07582917952887e-31	1.81725	0.577	0.213	1.70293000827625e-27	14	rep HEP	Shfl
4.05298744117766e-32	1.81681	0.59	0.216	6.41547382064011e-28	14	rep HEP	Ppif
2.81584789644492e-38	1.81611	0.356	0.119	4.45720563528266e-34	6	CN-M2	Plcg2
1.30103999461611e-84	1.81595	0.656	0.224	2.05941620747785e-80	6	CN-M2	Ncf4
5.64844171925939e-52	1.81591	0.917	0.521	8.94091839741569e-48	14	rep HEP	Jund
1.30610258812814e-17	1.81535	0.301	0.095	2.06742978674803e-13	14	rep HEP	Tmem218
6.25203425307101e-31	1.81497	0.558	0.198	9.8963450191861e-27	14	rep HEP	Asb8
1.26159470537945e-28	1.81491	0.5	0.167	1.99697825914512e-24	14	rep HEP	Acy1
2.29529795229295e-48	1.81483	0.84	0.346	3.63322712868452e-44	14	rep HEP	Rmdn3
3.59972396195794e-15	1.81455	0.382	0.113	5.69800305938322e-11	15	OG	Dnal4
4.26070334855887e-10	1.81447	0.27	0.083	6.74426733043383e-06	15	OG	Strn
4.64454247060042e-54	1.81395	0.961	0.618	7.3518462767134e-50	12	HEP2	Gstm2
2.48310078550001e-41	1.81391	0.921	0.367	3.93050023336797e-37	15	OG	Timp1
4.35222803423385e-100	1.81383	0.886	0.498	6.88914175538877e-96	6	CN-M2	Rhoc
7.95009496914014e-35	1.81376	0.571	0.186	1.25842053266519e-30	14	rep HEP	Mal2
4.72519507683589e-24	1.81333	0.675	0.55	7.47951128712354e-20	8	CN-M1	Cxcl1
1.82142424236143e-50	1.81311	0.846	0.35	2.88313243323391e-46	14	rep HEP	Nsmce4a
3.68668829173885e-48	1.8128	0.827	0.343	5.83565889699342e-44	14	rep HEP	Mrps18b
8.12523858075695e-30	1.81273	0.25	0.063	1.28614401494802e-25	9	CN	Cxcr2
4.43881157380824e-19	1.81272	0.327	0.103	7.02619484018106e-15	14	rep HEP	Serinc2
1.24854942561236e-60	1.8127	0.473	0.142	1.9763288858018e-56	7	HEP5	Abcd2
2.25004505148237e-39	1.81269	0.35	0.114	3.56159631199144e-35	6	CN-M2	Tnfaip8
2.93446173919735e-22	1.81262	0.429	0.152	4.64495948697549e-18	14	rep HEP	Il17rc
6.32634936690743e-57	1.81249	0.453	0.14	1.00139784128778e-52	6	CN-M2	Dok3
2.69452669342985e-38	1.81229	0.692	0.277	4.26516630303011e-34	14	rep HEP	Rtp3
3.97170022243919e-101	1.81173	0.85	0.381	6.28680428209899e-97	6	CN-M2	Cd44
1.68237794378353e-85	1.8117	0.602	0.211	2.66303604721495e-81	3	HEP4	Abca8a
8.19955762471074e-16	1.81149	0.382	0.109	1.29790797641546e-11	15	OG	Fhl1
1.97563609046593e-20	1.81099	0.607	0.216	3.12723436759852e-16	15	OG	Crlf2
3.28318544882877e-20	1.81082	0.584	0.204	5.19695424695107e-16	15	OG	Tmem9
1.59211264976139e-28	1.81052	0.316	0.111	2.5201551133073e-24	8	CN-M1	Cd300lf
8.13040284557269e-16	1.8105	0.404	0.122	1.2869614664257e-11	15	OG	Ifi209
5.03170057911207e-29	1.81049	0.564	0.212	7.9646788466765e-25	14	rep HEP	Nudt8
1.08638878267091e-32	1.81022	0.798	0.256	1.71964480408979e-28	15	OG	Gpsm3
1.28755435591373e-52	1.81003	0.891	0.401	2.03806978997584e-48	14	rep HEP	Pbld2
2.82170096360663e-28	1.80957	0.5	0.17	4.46647045529293e-24	14	rep HEP	Bpgm
1.08161236642367e-15	1.80929	0.282	0.092	1.71208421481203e-11	14	rep HEP	Mgme1
8.22970337470575e-46	1.80917	1	0.798	1.30267974718217e-41	15	OG	Selenof
3.86278432461326e-38	1.80878	0.678	0.455	6.11440130743033e-34	8	CN-M1	Irgm1
1.0371662952281e-15	1.80862	0.5	0.246	1.64173052871656e-11	14	rep HEP	Lhpp
6.60794407407552e-74	1.80857	1	0.772	1.04597146748541e-69	14	rep HEP	Cth
4.19391722586562e-32	1.80845	0.526	0.169	6.63855157682269e-28	14	rep HEP	Myo6
6.30689375672058e-15	1.80837	0.449	0.157	9.98318212751301e-11	15	OG	Trrap
3.61107107210028e-26	1.80834	0.423	0.128	5.71596440002753e-22	14	rep HEP	Hnf1a
5.45789230874739e-53	1.80831	0.891	0.383	8.63929773551624e-49	14	rep HEP	Mtx2
8.87202610950789e-16	1.80824	0.301	0.104	1.404353012874e-11	14	rep HEP	Sars2
4.76425112587798e-17	1.80821	0.506	0.173	7.54133310715226e-13	15	OG	Naaa
2.8925054545686e-65	1.80814	0.822	0.526	4.57854688403663e-61	6	CN-M2	Hmox1
1.96583555442729e-25	1.80805	0.353	0.142	3.11172109910296e-21	8	CN-M1	Bst1
2.57668661863429e-38	1.8078	0.319	0.097	4.07863724863621e-34	6	CN-M2	Arid5a
8.67467209242954e-37	1.8078	0.339	0.112	1.37311384551067e-32	6	CN-M2	Tbc1d10b
1.35204892572143e-16	1.80743	0.269	0.081	2.14015824452445e-12	14	rep HEP	2410022M11Rik
8.49840894805264e-39	1.80735	0.686	0.263	1.34521315238725e-34	14	rep HEP	Tfam
2.86607435490742e-41	1.80716	1	0.816	4.53670909638295e-37	15	OG	Pfn1
9.08412266439264e-89	1.80702	1	0.961	1.43792577654671e-84	14	rep HEP	Uqcr11
1.08460063554108e-66	1.80686	0.783	0.328	1.71681434599797e-62	10	EC2	Ugt2b1
8.11728436883798e-41	1.80673	0.705	0.256	1.28488494274336e-36	14	rep HEP	2810459M11Rik
1.59564902974541e-09	1.80671	0.281	0.093	2.52575284918401e-05	15	OG	Samd1
1.9233900242734e-38	1.80668	0.865	0.306	3.04453406942237e-34	15	OG	Col5a1
1.21184629953875e-31	1.80657	0.865	0.341	1.91823150753988e-27	15	OG	Eva1b
5.47302751704846e-84	1.80626	0.902	0.51	8.663255256736e-80	9	CN	Arhgdib
4.85510619988102e-28	1.80601	0.506	0.175	7.68514760379166e-24	14	rep HEP	Bcar3
5.45422104564342e-31	1.8059	0.319	0.114	8.63348649314896e-27	6	CN-M2	Cxcl14
5.51486083006333e-19	1.8059	0.494	0.152	8.72947320790725e-15	15	OG	Ifnar1
1.61106046487258e-38	1.80562	0.379	0.111	2.5501476098468e-34	9	CN	Bcl2l11
7.0880533720773e-30	1.80525	0.526	0.179	1.12196796826612e-25	14	rep HEP	Rab3ip
5.68622030420489e-91	1.80519	1	0.943	9.00071811952592e-87	14	rep HEP	Uqcrb
3.24723360614371e-74	1.80481	0.994	0.686	5.14004607516488e-70	14	rep HEP	Ces2a
1.29429402340151e-28	1.80477	0.297	0.107	2.04873800964225e-24	6	CN-M2	Hacd4
5.23536303291415e-27	1.8046	0.843	0.421	8.2870561447998e-23	15	OG	Acat2
3.38756456323639e-30	1.80455	0.888	0.452	5.36217594714688e-26	15	OG	Srebf1
2.0802745089957e-108	1.80443	1	0.871	3.2928665202893e-104	9	CN	Fcer1g
1.6269477250526e-28	1.80441	0.564	0.217	2.57529555398577e-24	14	rep HEP	Psmd5
1.40207408066704e-34	1.80435	0.333	0.095	2.21934306228785e-30	9	CN	Thy1
1.18220719239498e-28	1.80426	0.487	0.159	1.87131576484202e-24	14	rep HEP	Fdxr
2.15808862789065e-10	1.80414	0.27	0.081	3.41603848908812e-06	15	OG	Fam204a
4.46929737576497e-38	1.80409	0.615	0.2	7.07445081609837e-34	14	rep HEP	Polr3k
4.44688935038108e-26	1.80392	0.449	0.145	7.03898115271821e-22	14	rep HEP	Plscr2
2.8279066083125e-15	1.80392	0.269	0.086	4.47629337029785e-11	14	rep HEP	Mcts2
1.14138585076191e-22	1.80374	0.372	0.114	1.80669966317103e-18	14	rep HEP	Kbtbd4
8.75477445527859e-33	1.80366	0.596	0.215	1.38579324852605e-28	14	rep HEP	Ndufaf1
5.06261357756324e-41	1.80357	0.731	0.281	8.01361103192484e-37	14	rep HEP	Nudcd2
5.35776991713351e-13	1.80351	0.348	0.107	8.48081400183063e-09	15	OG	Pdzrn3
8.63676298274392e-47	1.80342	0.768	0.301	1.36711321253854e-42	13	EC1	Sec24d
1.06464302809813e-27	1.80332	0.64	0.186	1.68522344917653e-23	15	OG	Tspan3
1.01471860919079e-24	1.80299	0.663	0.225	1.60619808648811e-20	15	OG	Dab2
1.29164965870084e-23	1.80288	0.742	0.308	2.04455224475756e-19	15	OG	Hexb
1.59360644878537e-41	1.80278	1	0.866	2.52251964778236e-37	15	OG	Fdps
1.03420976764762e-92	1.80268	0.958	0.622	1.63705064120942e-88	9	CN	Tgfbi
1.14587092203711e-28	1.80266	0.289	0.101	1.81379908249254e-24	6	CN-M2	Cyth3
2.08807454513354e-86	1.8025	0.75	0.238	3.30521319749187e-82	9	CN	Lilr4b
4.95726127940649e-23	1.80133	0.429	0.147	7.84684887917253e-19	14	rep HEP	Nt5m
1.74933882016415e-65	1.80115	1	0.898	2.76902841843784e-61	14	rep HEP	Gsta3
3.37872292486067e-16	1.801	0.472	0.157	5.34818051776195e-12	15	OG	Tmem64
1.45176339875755e-16	1.80091	0.25	0.071	2.29799628389333e-12	14	rep HEP	Flywch2
3.57473553641161e-26	1.80058	0.753	0.292	5.65844888058594e-22	15	OG	Smim4
1.77855576286881e-17	1.80051	0.256	0.074	2.81527591704505e-13	13	EC1	Tgm1
1.1051338098929e-17	1.80045	0.506	0.17	1.74931630767948e-13	15	OG	Rasa3
5.68977646973094e-52	1.79963	0.891	0.452	9.00634717393711e-48	14	rep HEP	4931406C07Rik
1.28817762430319e-29	1.79935	0.494	0.159	2.03905636150953e-25	14	rep HEP	Pde3b
2.33415745785825e-16	1.79935	0.276	0.085	3.69473784004383e-12	14	rep HEP	Rad1
4.80985568493453e-86	1.79928	1	0.862	7.61352056368287e-82	14	rep HEP	Apom
3.88750807323113e-17	1.79927	0.551	0.209	6.15353652911756e-13	15	OG	Ctla2b
6.29492952274654e-24	1.79912	0.551	0.154	9.9642439415555e-20	15	OG	Glipr1
1.82582031553659e-19	1.799	0.327	0.102	2.89009097746286e-15	14	rep HEP	Tbc1d7
4.12895291092869e-107	1.79894	1	1	6.53571956270902e-103	9	CN	Fth1
6.84881492353811e-28	1.79858	0.28	0.082	1.08409891424685e-23	9	CN	Tbc1d9
1.78580439529396e-41	1.79849	0.692	0.243	2.82674977731081e-37	14	rep HEP	Tk1
4.16450680384724e-24	1.79845	0.41	0.131	6.59199781980979e-20	14	rep HEP	Nmd3
1.1191580685336e-88	1.79837	0.803	0.386	1.77151530668183e-84	6	CN-M2	Cmtm7
6.29041862127267e-20	1.79832	0.327	0.1	9.95710363561251e-16	14	rep HEP	Kctd3
5.42609544177338e-84	1.79823	0.744	0.306	8.58896647478308e-80	6	CN-M2	Hcls1
1.80003182987133e-40	1.79816	0.724	0.266	2.84927038350333e-36	14	rep HEP	Fndc4
7.25165221211008e-24	1.79771	0.417	0.134	1.1478640286549e-19	14	rep HEP	Mb21d2
8.07606019610867e-21	1.79737	0.372	0.12	1.27835956844204e-16	14	rep HEP	Cyp3a59
5.71517193501503e-41	1.79723	0.731	0.282	9.04654565593529e-37	14	rep HEP	Lsm1
7.84056915210485e-54	1.79722	0.701	0.331	1.24108369108668e-49	9	CN	Msr1
1.13371104443982e-52	1.79703	0.917	0.47	1.79455121224379e-48	14	rep HEP	Kyat1
8.60818375469495e-47	1.79695	0.801	0.311	1.36258940653066e-42	14	rep HEP	Mrto4
1.11552752917402e-28	1.79683	0.5	0.165	1.76576852592956e-24	14	rep HEP	Tmem129
1.8009489982388e-21	1.7963	0.685	0.276	2.85072216931219e-17	15	OG	Mrpl2
1.34529437037254e-45	1.79627	0.776	0.305	2.12946645886269e-41	14	rep HEP	Ola1
3.21265592016849e-11	1.79615	0.281	0.083	5.08531305603471e-07	15	OG	Hic1
1.16476835602115e-16	1.79611	0.472	0.155	1.84371183074588e-12	15	OG	Epsti1
3.32404420786534e-15	1.79603	0.494	0.181	5.26162957663004e-11	15	OG	Colec12
8.21745377106891e-30	1.796	0.506	0.166	1.3007407574225e-25	14	rep HEP	L2hgdh
6.35327320598147e-13	1.79599	0.326	0.095	1.00565961577481e-08	15	OG	Sept8
5.23351385303236e-12	1.79599	0.303	0.088	8.28412907796492e-08	15	OG	Pclaf
6.13000969991098e-52	1.79573	0.833	0.315	9.70319235398909e-48	14	rep HEP	Osbpl1a
3.21474475121479e-25	1.79535	0.584	0.165	5.08861946669789e-21	15	OG	Lrrc25
2.44937427399176e-26	1.79535	0.436	0.136	3.87711453830156e-22	14	rep HEP	Osgepl1
8.94224587938465e-63	1.79522	0.72	0.295	1.4154681002478e-58	9	CN	Ppp1r18
3.31797321125616e-13	1.79514	0.366	0.221	5.25201979609737e-09	8	CN-M1	Ifit3
2.11491150655977e-55	1.79509	0.854	0.369	3.34769342373347e-51	13	EC1	Eif4ebp3
3.33857692386103e-37	1.79506	0.394	0.15	5.28463341277963e-33	6	CN-M2	Tbxas1
1.27554558460589e-11	1.79474	0.258	0.069	2.01906110587267e-07	15	OG	Pfkfb4
5.31184150481567e-15	1.79474	0.416	0.132	8.40811391797273e-11	15	OG	Prkaa2
5.76235973123581e-38	1.79467	0.466	0.169	9.12123921857316e-34	9	CN	Soat1
9.7669671275099e-85	1.79466	1	0.927	1.54601322661354e-80	14	rep HEP	Fbp1
5.95851303731673e-18	1.79464	0.314	0.101	9.43173028676865e-14	14	rep HEP	Cdc27
7.34640363961442e-25	1.79443	0.378	0.113	1.16286223211457e-20	13	EC1	Arhgef26
3.09495856780013e-39	1.79432	0.616	0.206	4.89900991697082e-35	13	EC1	Gmppb
1.14077734698301e-20	1.79421	0.327	0.096	1.8057364625394e-16	14	rep HEP	Cyp2u1
5.36306659117735e-21	1.79374	0.341	0.106	8.48919810717463e-17	13	EC1	Tgfa
2.89022847441586e-71	1.79367	0.563	0.212	4.57494265215287e-67	3	HEP4	Cyp17a1
6.04828892783746e-23	1.79363	0.384	0.125	9.57383654387391e-19	13	EC1	Paip1
6.27368389833328e-21	1.79307	0.258	0.101	9.93061424267175e-17	6	CN-M2	Cd83
2.65192397109526e-14	1.79296	0.256	0.085	4.19773045384668e-10	13	EC1	Cyyr1
3.3317726629329e-18	1.79294	0.539	0.193	5.27386294815649e-14	15	OG	Lsm8
1.41353143778428e-15	1.79252	0.461	0.154	2.23747891286873e-11	15	OG	Mdfic
3.62552553929417e-29	1.7923	0.82	0.346	5.73884437614874e-25	15	OG	Gm2000
1.63722915990841e-19	1.79222	0.385	0.136	2.59157003721902e-15	14	rep HEP	Gm42067
7.78156278787229e-40	1.7922	0.667	0.23	1.2317435736923e-35	14	rep HEP	Ifi27l2b
6.56711364997853e-84	1.79211	1	0.804	1.0395084196551e-79	14	rep HEP	Marc1
3.668836398586e-23	1.7921	0.391	0.122	5.80740113532179e-19	14	rep HEP	Nudt22
5.38658811399911e-20	1.79197	0.547	0.362	8.5264303256492e-16	8	CN-M1	Csf2rb
2.02521058396583e-38	1.79193	0.381	0.133	3.20570583335951e-34	6	CN-M2	Ms4a4c
6.41328431469941e-43	1.79188	0.724	0.259	1.01515877417377e-38	14	rep HEP	Nelfe
1.15434854661862e-28	1.7914	0.91	0.509	1.82721831444261e-24	15	OG	A2ml1
1.99198298653631e-26	1.79139	0.295	0.094	3.15310986938832e-22	9	CN	Runx1
5.82926615236813e-79	1.7913	1	0.791	9.22714539258351e-75	14	rep HEP	Grhpr
2.54072234461317e-56	1.79114	0.91	0.43	4.02170939928818e-52	14	rep HEP	Slc25a23
2.42488656903799e-34	1.79113	0.609	0.214	3.83835295013023e-30	14	rep HEP	Tlcd1
1.29492611689861e-43	1.7911	0.744	0.275	2.0497385504388e-39	14	rep HEP	Ap5s1
4.1314570354226e-24	1.79108	0.417	0.134	6.53968334137043e-20	14	rep HEP	Nmral1
3.36449617563582e-27	1.79077	0.764	0.298	5.32566099641395e-23	15	OG	Hnrnpa0
2.06132849529727e-69	1.79039	0.981	0.717	3.26287687520605e-65	14	rep HEP	Ndufa12
1.23579974499999e-15	1.79037	0.472	0.162	1.95614741636049e-11	15	OG	Srd5a3
1.42221801932952e-90	1.79	0.994	0.967	2.25122890279669e-86	13	EC1	Hsp90b1
1.06344438965699e-79	1.78963	1	0.766	1.68332612438805e-75	14	rep HEP	Tmem147
3.19791603627694e-13	1.78914	0.36	0.112	5.06198129382276e-09	15	OG	Slc2a8
7.69467183628266e-37	1.78904	0.327	0.104	1.21798960496518e-32	7	HEP5	1700001C19Rik
1.39825473581059e-47	1.7888	1	0.893	2.21329742131458e-43	15	OG	Rpl23a
1.66995003884537e-46	1.78869	0.492	0.198	2.64336391648833e-42	6	CN-M2	Clec4a3
1.75781579673905e-36	1.78856	0.978	0.614	2.78244662465824e-32	15	OG	Aif1
2.05140505885938e-87	1.78839	0.92	0.473	3.24716906766852e-83	9	CN	Il1rn
2.34168649552104e-26	1.78751	0.82	0.391	3.70665555376025e-22	15	OG	Cpq
2.49281423984706e-20	1.78738	0.584	0.205	3.94587566025391e-16	15	OG	Pcyt1a
9.71793530121848e-18	1.78714	0.321	0.105	1.53825197882987e-13	14	rep HEP	Gm49431
9.02025257894821e-62	1.78708	0.942	0.571	1.42781578072171e-57	14	rep HEP	Amacr
2.31007254898761e-18	1.78693	0.287	0.086	3.65661383779249e-14	13	EC1	Kdm6a
2.58541719525005e-36	1.78667	0.647	0.233	4.0924568783613e-32	14	rep HEP	Ndufaf3
6.44511652037448e-35	1.78648	0.654	0.252	1.02019749401008e-30	14	rep HEP	Gm15417
9.59650339473625e-28	1.78587	0.436	0.132	1.5190305223528e-23	14	rep HEP	Ptgr1
2.14285126712924e-67	1.78586	1	0.916	3.39191927073887e-63	14	rep HEP	Akr1c6
3.57787310357523e-45	1.78574	0.397	0.13	5.66341533564924e-41	6	CN-M2	Pitpnm1
5.40972593568703e-29	1.78568	0.652	0.18	8.563055183599e-25	15	OG	C3ar1
5.63981027615645e-27	1.78565	0.288	0.087	8.92725568612805e-23	9	CN	Lxn
2.75546009094167e-24	1.78563	0.372	0.108	4.36161777795157e-20	14	rep HEP	Snapc2
2.08475494896635e-08	1.78562	0.292	0.108	0.000329996	15	OG	Sirpb1b
3.95252827653886e-24	1.78526	0.659	0.521	6.25645700893336e-20	8	CN-M1	Tnfaip2
3.53408491473902e-49	1.78516	0.394	0.12	5.59410301154039e-45	6	CN-M2	Ptprcap
1.93544475810629e-39	1.78511	0.737	0.294	3.06361550760645e-35	14	rep HEP	Mgam
4.20134179081981e-71	1.78507	0.439	0.124	6.65030392068868e-67	3	HEP4	Notum
7.12439605044237e-23	1.78501	0.674	0.254	1.12772065082452e-18	15	OG	Sptlc2
1.26002674359207e-33	1.78481	0.583	0.2	1.99449633243189e-29	14	rep HEP	Mrps2
4.72884624309042e-11	1.78469	0.382	0.145	7.48529071818782e-07	15	OG	Pfkfb1
5.00592662536357e-39	1.78449	0.686	0.252	7.92388125528799e-35	14	rep HEP	Abhd5
5.84218234256543e-16	1.78428	0.416	0.126	9.24759043004682e-12	15	OG	Sox18
8.07427653029092e-33	1.78412	0.558	0.186	1.27807723197975e-28	14	rep HEP	Ndufaf4
1.88980451018915e-34	1.78407	0.615	0.219	2.9913715591784e-30	14	rep HEP	Mrps5
1.73556279126713e-33	1.7839	0.921	0.438	2.74722234229674e-29	15	OG	Eif3e
7.04529638566294e-33	1.78376	0.647	0.267	1.11519996488659e-28	14	rep HEP	Dera
7.78881084690124e-51	1.7836	0.897	0.529	1.232890868956e-46	14	rep HEP	Abcc2
4.64064064937494e-83	1.78352	1	0.774	7.34567008389559e-79	14	rep HEP	Ccs
1.48957694210882e-91	1.78311	1	0.988	2.35785134166404e-87	13	EC1	Fgg
5.4360134134467e-24	1.78311	0.397	0.122	8.60466563214479e-20	14	rep HEP	Rfesd
5.74420317591098e-33	1.78307	0.662	0.466	9.0924992071495e-29	8	CN-M1	Odc1
2.6735984471225e-19	1.78306	0.584	0.208	4.23203898195021e-15	15	OG	Vcl
3.4010933540845e-12	1.78246	0.337	0.107	5.38359067018035e-08	15	OG	Slc10a2
2.44096237961283e-76	1.78234	1	0.935	3.86379935068915e-72	13	EC1	Saa1
6.56228810263057e-20	1.78223	0.607	0.224	1.03874458376539e-15	15	OG	Nelfb
2.44816119407383e-55	1.78196	0.517	0.189	3.87519435409947e-51	6	CN-M2	Coro1c
4.78348632567802e-19	1.78194	0.427	0.113	7.57178050491574e-15	15	OG	Arl5c
1.95556304483024e-36	1.78191	0.647	0.228	3.09546074366178e-32	14	rep HEP	Dmpk
1.74620059991692e-43	1.78169	0.378	0.121	2.76406092960849e-39	6	CN-M2	Slc6a8
6.37444436091783e-76	1.78142	0.758	0.363	1.00901079788968e-71	6	CN-M2	Tmed3
2.97916000444187e-50	1.78123	1	0.976	4.71571237103104e-46	15	OG	Rps26
1.04307832227426e-47	1.78091	0.641	0.185	1.65108867632792e-43	14	rep HEP	Gm43305
9.73731545110348e-11	1.78082	0.36	0.131	1.54131966275517e-06	15	OG	Klra2
5.31664270539427e-33	1.78081	0.273	0.081	8.41571373836859e-29	7	HEP5	Defb1
6.35928784150336e-29	1.78067	0.478	0.235	1.00661167243157e-24	8	CN-M1	Rab20
6.3280848674692e-34	1.78032	0.596	0.206	1.0016725536717e-29	14	rep HEP	Gstp3
1.6820174983539e-43	1.7803	0.568	0.225	2.66246549814438e-39	9	CN	Cpd
4.45015408363131e-19	1.78024	0.618	0.244	7.04414889898e-15	15	OG	Pmf1
2.19499124346311e-35	1.77989	0.679	0.279	3.47445163927776e-31	14	rep HEP	Timm50
1.2710215689146e-21	1.77978	0.685	0.281	2.01190004143492e-17	15	OG	Myo1c
6.61210087731607e-18	1.77954	0.333	0.111	1.04662944787036e-13	14	rep HEP	Ints7
1.51744104622458e-48	1.77945	1	0.952	2.40195743206889e-44	15	OG	Rplp2
2.89907268155155e-78	1.77945	1	0.786	4.58894214762794e-74	14	rep HEP	Ugt2b36
1.99333724261578e-30	1.77941	0.297	0.102	3.15525352133652e-26	6	CN-M2	Impdh1
1.36502803042524e-11	1.77939	0.303	0.091	2.16070286936011e-07	15	OG	Rhoj
8.94687830964679e-31	1.77935	0.583	0.22	1.41620136763399e-26	14	rep HEP	Umps
4.57782733078558e-27	1.7791	0.5	0.175	7.24624288190049e-23	14	rep HEP	Rnf123
6.87315986756332e-33	1.77898	0.543	0.18	1.0879524754366e-28	13	EC1	Prox1
2.84307705495834e-17	1.77891	0.282	0.085	4.50030667029355e-13	14	rep HEP	Nars2
2.71779564589239e-86	1.7786	0.826	0.314	4.30199872788307e-82	9	CN	Slfn2
3.5035654997436e-89	1.77795	1	0.956	5.54579382954415e-85	14	rep HEP	Atp5md
4.54510968892387e-16	1.77771	0.276	0.086	7.19445412659759e-12	14	rep HEP	Als2cl
1.51511732320807e-85	1.77764	1	0.928	2.39827921090605e-81	14	rep HEP	Glud1
1.28126712158226e-20	1.77704	0.652	0.264	2.02811772675256e-16	15	OG	Dnase2a
3.38756886494432e-48	1.7769	0.492	0.188	5.36218275632036e-44	6	CN-M2	Lmo4
8.60285699614743e-48	1.7769	0.981	0.729	1.36174623392018e-43	14	rep HEP	Hsd17b13
5.10627296609214e-33	1.77688	0.615	0.224	8.08271947802724e-29	14	rep HEP	Xylb
2.54518447668333e-19	1.77677	0.272	0.107	4.02877250814204e-15	8	CN-M1	Traf1
3.51808257341223e-20	1.77672	0.354	0.116	5.56877290545422e-16	13	EC1	Sgms1
8.67464044128707e-22	1.7766	0.618	0.208	1.37310883545133e-17	15	OG	Ms4a6b
1.45926859768879e-22	1.77657	0.404	0.132	2.30987626328159e-18	14	rep HEP	Arsb
3.90819499613635e-42	1.77649	0.763	0.31	6.18628185938423e-38	14	rep HEP	Pmpca
1.86581388367452e-23	1.77639	0.436	0.15	2.9533967964684e-19	14	rep HEP	Usp1
4.0928548178859e-63	1.77559	0.619	0.258	6.47857989123159e-59	6	CN-M2	Adam17
3.94679875449737e-25	1.77533	0.787	0.337	6.24738774849389e-21	15	OG	Pld3
1.50759756809939e-80	1.77518	0.994	0.793	2.38637619054453e-76	14	rep HEP	Aadac
5.61994121428564e-65	1.77493	0.968	0.585	8.89580494809274e-61	14	rep HEP	Agmat
4.09453679330371e-11	1.77448	0.292	0.088	6.48124229012044e-07	15	OG	Mcts2
1.16074141932285e-10	1.77448	0.27	0.08	1.83733759264615e-06	15	OG	Sfxn3
1.48624585572384e-114	1.77434	0.997	0.917	2.35257856502527e-110	6	CN-M2	C1qb
2.84005153895052e-09	1.77431	0.281	0.094	4.49551758100478e-05	15	OG	Fli1
2.78910477181079e-52	1.77418	1	0.983	4.4148739432993e-48	15	OG	Rps10
1.08202702693077e-68	1.77402	0.639	0.25	1.71274058092872e-64	6	CN-M2	Fes
5.70322810674496e-108	1.77392	0.922	0.553	9.02763977016659e-104	6	CN-M2	Laptm5
1.013527546761e-31	1.77365	0.577	0.207	1.60431275376799e-27	14	rep HEP	L3hypdh
3.31809807790271e-48	1.77337	0.417	0.137	5.25221744751221e-44	6	CN-M2	Dock2
1.60141553043371e-38	1.77333	0.686	0.25	2.53488064312352e-34	14	rep HEP	Net1
1.02219736757174e-73	1.7733	0.987	0.732	1.6180362131293e-69	14	rep HEP	Cyp4v3
3.94002827475883e-24	1.77327	0.652	0.212	6.23667075611575e-20	15	OG	Elk3
1.037801787144e-36	1.77324	0.989	0.741	1.64273644887024e-32	15	OG	Lgals3bp
4.24024192197354e-81	1.77313	0.994	0.836	6.71187893829192e-77	13	EC1	Apon
9.58716904152384e-18	1.77304	0.562	0.198	1.51755298758281e-13	15	OG	Gng2
6.59252242098893e-29	1.77292	0.297	0.106	1.04353037401834e-24	6	CN-M2	Cdca4
7.60004766212061e-31	1.77279	0.341	0.107	1.20301154443707e-26	9	CN	Plekha2
5.64649364837698e-43	1.77261	0.369	0.115	8.93783479601593e-39	7	HEP5	Prox1os
8.31124934821536e-22	1.7726	0.346	0.102	1.31558765932901e-17	14	rep HEP	Nadsyn1
1.42722314551503e-10	1.77257	0.348	0.126	2.25915151703573e-06	15	OG	Ino80c
3.60808279354865e-33	1.77238	0.603	0.214	5.71123425390815e-29	14	rep HEP	Dhrs7b
1.99938201473531e-50	1.77229	0.897	0.44	3.16482179112452e-46	14	rep HEP	Sqle
4.50913598332787e-12	1.77202	0.36	0.121	7.13751134800968e-08	15	OG	Kdm5a
1.65035220370037e-79	1.77183	0.826	0.352	2.61234250323731e-75	9	CN	Cd53
1.09648568810584e-30	1.77173	0.545	0.187	1.73562719570273e-26	14	rep HEP	Crb3
1.73877063984371e-23	1.77173	0.417	0.137	2.75230004580862e-19	14	rep HEP	2510002D24Rik
9.83952634488726e-31	1.77159	0.33	0.101	1.5574986251322e-26	9	CN	Fblim1
9.19330455385812e-20	1.77156	0.663	0.288	1.4552081778302e-15	15	OG	Clns1a
2.14514604016688e-45	1.77113	0.319	0.086	3.39555166698015e-41	6	CN-M2	Tes
3.95593642830307e-46	1.77105	0.342	0.096	6.26185177236092e-42	6	CN-M2	Fmnl1
3.46545665166987e-25	1.77092	0.391	0.177	5.48547133392823e-21	8	CN-M1	Glipr2
1.59965557590915e-34	1.77077	0.583	0.196	2.53209481110659e-30	14	rep HEP	Dnajc4
1.78641531475946e-40	1.7707	0.35	0.111	2.82771680173275e-36	6	CN-M2	Cytip
2.31959082277493e-36	1.77058	0.622	0.221	3.67168031337044e-32	14	rep HEP	Cldn14
8.05343481415649e-22	1.77025	0.385	0.125	1.27477819673283e-17	14	rep HEP	Pgm3
8.10638084326768e-17	1.77021	0.269	0.08	1.28315902368084e-12	14	rep HEP	Tmem186
5.73942761029705e-15	1.77014	0.506	0.189	9.0849399643392e-11	15	OG	Tep1
6.43398425336051e-09	1.77014	0.292	0.105	0.000101844	15	OG	Snrnp25
6.31401092144209e-63	1.7701	0.955	0.61	9.99444788755068e-59	14	rep HEP	Spint2
4.62317823731311e-11	1.76965	0.326	0.107	7.31802883184292e-07	15	OG	Rfc5
1.66237087032789e-40	1.7695	0.372	0.124	2.63136685064202e-36	6	CN-M2	Tifab
3.53922633009397e-32	1.76949	0.526	0.166	5.60224135790575e-28	14	rep HEP	Brd8
6.70153947565099e-22	1.76918	0.397	0.132	1.0607866836008e-17	14	rep HEP	Kcnk5
1.91075875315221e-36	1.76851	0.403	0.156	3.02454003036463e-32	6	CN-M2	Slc39a13
1.0842815411951e-38	1.76849	0.692	0.261	1.71630925155773e-34	14	rep HEP	Mrps35
9.54596358780822e-39	1.7684	1	0.618	1.51103057631416e-34	15	OG	Crip1
1.57115902065702e-50	1.76802	1	0.959	2.48698761379799e-46	15	OG	Rpl14
1.72317552188394e-91	1.76797	0.958	0.62	2.72761453359009e-87	9	CN	Ucp2
1.5186758567888e-41	1.76787	0.724	0.274	2.403912013711e-37	14	rep HEP	Nubp1
1.02924307409658e-15	1.76777	0.393	0.113	1.62918886198747e-11	15	OG	Hvcn1
2.77573669981405e-65	1.7676	0.963	0.572	4.39371362213567e-61	13	EC1	Slc39a14
1.01243258137408e-09	1.76747	0.258	0.079	1.60257953305704e-05	15	OG	Lzic
5.35461419716688e-100	1.76746	0.894	0.529	8.47581881269546e-96	6	CN-M2	Tcirg1
3.72041153912239e-77	1.76715	1	0.888	5.88903942527683e-73	14	rep HEP	C4bp
3.45505499798232e-90	1.76711	1	0.956	5.46900655630621e-86	14	rep HEP	Hspe1
2.68620991870396e-20	1.76705	0.277	0.145	4.2520016803165e-16	0	M	Parp8
5.79754379658217e-45	1.76695	0.788	0.309	9.17693207560992e-41	14	rep HEP	Clec1b
4.10347180063151e-35	1.76691	0.654	0.251	6.49538551321962e-31	14	rep HEP	Alg14
8.13009352652551e-36	1.76655	0.628	0.223	1.28691250431372e-31	14	rep HEP	Spryd4
1.76288589393588e-25	1.76635	0.697	0.241	2.79047208151111e-21	15	OG	Pcolce
4.08409473399255e-40	1.76606	0.712	0.272	6.46471355443681e-36	14	rep HEP	Pja1
8.33984735613481e-54	1.76604	0.603	0.241	1.32011443800258e-49	8	CN-M1	Lars2
1.59307976380572e-11	1.76588	0.258	0.069	2.52168595812807e-07	15	OG	Mvb12b
2.10935393423431e-104	1.76553	0.931	0.635	3.33889634249949e-100	6	CN-M2	Hexa
1.30529057268684e-49	1.76545	1	0.963	2.06614444750601e-45	15	OG	Rps15
1.02460202943539e-13	1.76537	0.438	0.156	1.62184255239328e-09	15	OG	Smad1
3.81100142042703e-34	1.76528	0.613	0.354	6.03243414839395e-30	8	CN-M1	Clic4
1.52419615818914e-99	1.76472	0.923	0.717	2.41265009879759e-95	0	M	Nisch
1.37884878486598e-30	1.76453	0.526	0.175	2.18257974156436e-26	14	rep HEP	Pard3
2.75403484121218e-44	1.76439	0.756	0.276	4.35936175015476e-40	14	rep HEP	Pdzk1
1.06274939593163e-16	1.76425	0.472	0.156	1.68222601882017e-12	15	OG	S1pr2
2.12273457821126e-24	1.76423	0.629	0.197	3.36007656385061e-20	15	OG	Rab8b
4.33982829012935e-23	1.76377	0.519	0.281	6.86951420044575e-19	8	CN-M1	Clec4d
3.03718051913165e-42	1.76356	0.604	0.181	4.8075530437335e-38	13	EC1	mt-Nd4l
3.19825585904875e-20	1.76349	0.492	0.282	5.06251919928826e-16	11	NC-P	Slc25a37
3.12971554553333e-19	1.76348	0.618	0.246	4.95402673702471e-15	15	OG	Dnajc10
5.27249529413754e-77	1.76347	1	0.783	8.34583280109031e-73	14	rep HEP	Acsm1
1.8205683945466e-77	1.76336	1	0.742	2.88177771172781e-73	14	rep HEP	Aldh8a1
5.58014137827176e-27	1.76324	0.468	0.152	8.83280578766637e-23	14	rep HEP	Rrs1
1.25020943749477e-55	1.76307	0.611	0.275	1.97895651861047e-51	6	CN-M2	Myadm
1.6840860711602e-29	1.76303	0.551	0.2	2.66573984203948e-25	14	rep HEP	Pcyt1a
2.17562478070141e-46	1.76282	0.414	0.137	3.44379646537227e-42	6	CN-M2	Gls
4.19124299553002e-23	1.76244	0.372	0.111	6.63431853762447e-19	14	rep HEP	Dcun1d4
1.02525759251475e-17	1.76244	0.301	0.094	1.6228802431916e-13	14	rep HEP	Dph5
5.65892143540785e-24	1.76242	0.281	0.101	8.95750674010708e-20	8	CN-M1	Slamf8
4.30223634844525e-26	1.76215	0.742	0.27	6.81000991595398e-22	15	OG	Csrp1
6.96825023146946e-65	1.76184	0.968	0.697	1.1030043291393e-60	14	rep HEP	Tuba4a
1.05310563663965e-26	1.76178	0.494	0.175	1.6669609122369e-22	14	rep HEP	Zbtb20
5.99156907666773e-82	1.76172	0.994	0.838	9.48405469145735e-78	14	rep HEP	Cyb5r3
9.40640298674055e-27	1.76169	0.487	0.167	1.48893952877116e-22	14	rep HEP	Mrps31
7.4732544683103e-67	1.76161	0.974	0.712	1.18294144978884e-62	14	rep HEP	Msmo1
3.94134139712768e-34	1.76159	0.66	0.259	6.23874929751341e-30	14	rep HEP	Abhd11
1.13089190254018e-62	1.76146	0.955	0.642	1.79008879253085e-58	14	rep HEP	Cmbl
8.47410535871387e-51	1.76132	1	0.975	1.34136613723082e-46	15	OG	Rpl18a
7.18445097041167e-23	1.76127	0.359	0.106	1.13722674410646e-18	14	rep HEP	Naa40
9.50707754253437e-25	1.76122	0.506	0.194	1.50487530420776e-20	14	rep HEP	Sephs1
3.79965540226247e-35	1.76095	0.622	0.224	6.01447453624127e-31	14	rep HEP	Nelfcd
2.17361996990385e-21	1.76073	0.652	0.247	3.44062305036081e-17	15	OG	Prkaca
1.37965814308798e-30	1.76043	0.933	0.544	2.18386087469396e-26	15	OG	Prelp
3.62480974327108e-124	1.76024	0.997	0.929	5.73771134262379e-120	6	CN-M2	Tyrobp
2.21482658905881e-46	1.76019	0.782	0.292	3.50584900782118e-42	14	rep HEP	Hibch
2.31027076719462e-25	1.76018	0.708	0.255	3.65692759739236e-21	15	OG	Hdac1
6.8097412700606e-10	1.75997	0.326	0.116	1.07791394563789e-05	15	OG	Camk2d
1.10008740699939e-58	1.75979	0.536	0.195	1.74132835653934e-54	6	CN-M2	Rgs19
1.84069850633131e-48	1.75943	0.84	0.334	2.91364166567183e-44	14	rep HEP	Pex5
1.48327430371712e-44	1.75921	0.439	0.157	2.34787489535383e-40	6	CN-M2	AI662270
6.45226190908685e-55	1.75913	0.936	0.551	1.02132853758936e-50	14	rep HEP	Tmem120a
2.85353338130325e-47	1.75899	0.846	0.399	4.51685798926491e-43	14	rep HEP	Mrps28
4.1881163393829e-21	1.75883	0.397	0.136	6.62936935360919e-17	14	rep HEP	Mpi
5.85877820200897e-16	1.75848	0.438	0.137	9.27386001595999e-12	15	OG	Batf3
5.50171546563567e-22	1.75845	0.391	0.126	8.7086654105547e-18	14	rep HEP	Fam149a
6.2767674311902e-59	1.75837	0.693	0.28	9.93549516683097e-55	9	CN	Tnip1
2.35335535546648e-49	1.75831	0.771	0.296	3.72512619216789e-45	12	HEP2	Cyp2c67
1.11936130447785e-13	1.75809	0.438	0.152	1.77183700885799e-09	15	OG	Virma
7.2063705062309e-22	1.75776	0.397	0.133	1.14069638743129e-17	14	rep HEP	Ndufaf6
3.43572113602211e-35	1.75774	0.989	0.846	5.4384029862094e-31	15	OG	Fasn
2.66931275271856e-31	1.75758	0.609	0.233	4.22525515627821e-27	14	rep HEP	Fopnl
1.21972057622603e-91	1.75756	0.994	0.879	1.93069570010818e-87	13	EC1	Serpina3n
2.67918072179806e-37	1.75705	0.456	0.18	4.24087516453415e-33	8	CN-M1	Pfkp
9.73311233113513e-88	1.75702	1	0.902	1.54065435089538e-83	14	rep HEP	Igf1
2.65540154621221e-14	1.7569	0.472	0.177	4.20323510749931e-10	15	OG	Lrat
5.22727952377348e-27	1.7568	0.526	0.191	8.27426075818105e-23	14	rep HEP	Acsl3
3.39310194094977e-18	1.75678	0.34	0.114	5.3709410623294e-14	14	rep HEP	Riok2
2.24246038656584e-36	1.75675	1	0.622	3.54959054589507e-32	15	OG	Psme2
8.46739100062819e-43	1.75666	0.782	0.303	1.34030332148944e-38	14	rep HEP	Slc22a18
9.06361520081046e-15	1.75613	0.263	0.084	1.43467965013629e-10	14	rep HEP	Dars2
2.21013215393186e-32	1.75596	0.628	0.259	3.49841818645874e-28	13	EC1	Yipf5
2.43431232250893e-87	1.75593	1	0.965	3.85327297529939e-83	14	rep HEP	Hint1
8.7012544200707e-47	1.75582	0.846	0.359	1.37732156215299e-42	14	rep HEP	Cyp2d40
3.27174679691833e-31	1.75577	0.944	0.538	5.17884800484202e-27	15	OG	Adgre1
3.30385619355642e-25	1.75569	0.307	0.103	5.22967396878046e-21	9	CN	Fmnl1
9.90861584416082e-90	1.75557	0.994	0.952	1.56843480197222e-85	13	EC1	Calr
9.18474978908016e-142	1.75556	0.9	0.416	1.4538540441135e-137	3	HEP4	Gm4952
1.14855915152884e-13	1.75529	0.382	0.121	1.818054280955e-09	15	OG	Ttyh3
2.93030110146301e-23	1.75523	0.423	0.14	4.6383736135058e-19	14	rep HEP	Agl
2.00268274848105e-38	1.75521	0.712	0.288	3.17004652257065e-34	14	rep HEP	Mrpl37
1.19531667217129e-14	1.75516	0.506	0.197	1.89206676037994e-10	15	OG	Ext2
5.7445858937817e-61	1.7551	0.583	0.22	9.09310501126705e-57	6	CN-M2	Zeb2
5.85845145414601e-31	1.755	0.322	0.117	9.27334280676773e-27	6	CN-M2	Adarb1
1.05129951065291e-17	1.75453	0.584	0.228	1.6641019954125e-13	15	OG	Top2b
1.11739390298e-41	1.75452	0.776	0.321	1.76872280902705e-37	14	rep HEP	Tfpi2
2.03604167558525e-21	1.75423	0.359	0.17	3.22285036828389e-17	8	CN-M1	Cap1
4.43124924718818e-26	1.75421	0.455	0.149	7.01422443337417e-22	14	rep HEP	Arsa
9.42856826940355e-10	1.7541	0.292	0.099	1.49244807136389e-05	15	OG	Cad
6.90694937713997e-11	1.75403	0.326	0.108	1.09330101690749e-06	15	OG	Ccdc28a
1.42646330876668e-85	1.75397	1	0.862	2.25794877144678e-81	14	rep HEP	Asgr1
1.48863142842798e-75	1.75377	1	0.76	2.35635468805865e-71	14	rep HEP	Ndufa8
1.8783963557763e-27	1.75375	0.526	0.188	2.9733135915583e-23	14	rep HEP	Ormdl1
4.25560731290244e-14	1.75374	0.371	0.113	6.73620081559327e-10	15	OG	Crlf3
5.22654365271304e-14	1.75374	0.36	0.106	8.27309594787947e-10	15	OG	Rap2b
2.2769471248515e-22	1.75342	0.674	0.252	3.60417960392744e-18	15	OG	Chid1
6.87946866985002e-29	1.75339	0.48	0.164	1.08895109575056e-24	12	HEP2	Ces2c
7.00925617287045e-39	1.75324	0.414	0.159	1.10949515960366e-34	6	CN-M2	Ten1
7.28090340107511e-17	1.75298	0.314	0.105	1.15249419935618e-12	14	rep HEP	Rfc5
1.13010766117921e-55	1.75284	0.929	0.507	1.78884741688058e-51	14	rep HEP	Pter
1.92848867851288e-38	1.75257	0.667	0.24	3.05260472921804e-34	14	rep HEP	Optn
3.56210666198054e-70	1.75256	0.981	0.693	5.638458635249e-66	14	rep HEP	Suclg2
7.52055472952215e-31	1.75232	0.506	0.163	1.19042860813606e-26	13	EC1	Prr16
2.87011136132041e-26	1.75232	0.261	0.089	4.54309927383408e-22	6	CN-M2	Mfsd12
7.38524228786492e-17	1.75212	0.256	0.075	1.16901000174614e-12	13	EC1	Alg2
5.3801232380643e-34	1.75211	0.344	0.121	8.51619707353198e-30	6	CN-M2	Dok2
1.78018086549322e-46	1.75198	0.763	0.276	2.81784829198922e-42	14	rep HEP	Mrpl22
2.20711400354971e-31	1.75192	0.555	0.194	3.49364075621884e-27	13	EC1	Enpep
6.31880848833064e-57	1.75167	0.929	0.51	1.00020419561786e-52	14	rep HEP	Efna1
8.22178199465376e-18	1.75167	0.506	0.168	1.30142587193374e-13	15	OG	Dcp2
1.73897629935971e-12	1.75167	0.348	0.11	2.75262558425648e-08	15	OG	Plekhf1
1.49768463984295e-40	1.75089	0.737	0.291	2.37068501640741e-36	14	rep HEP	Ddx1
3.77601538098719e-25	1.75088	0.64	0.195	5.97705474656463e-21	15	OG	Emb
1.67894860108478e-34	1.75072	0.966	0.739	2.6576077406571e-30	15	OG	Acly
1.59508361975914e-81	1.75062	0.625	0.167	2.52485786171675e-77	9	CN	Mxd1
8.93795174933788e-33	1.75053	0.933	0.571	1.41478838240269e-28	15	OG	Sh3bgrl
3.28600136284135e-14	1.75038	0.472	0.171	5.20141155724158e-10	15	OG	Ten1
4.84403345166175e-14	1.75018	0.449	0.159	7.66762055063539e-10	15	OG	Rce1
1.9330044284497e-23	1.75006	0.478	0.259	3.05975270979303e-19	8	CN-M1	Ly6c2
3.20577329621631e-76	1.75004	1	0.913	5.07441855058079e-72	14	rep HEP	Fgl1
2.42184993949811e-11	1.74944	0.326	0.105	3.83354626923156e-07	15	OG	Gnptab
2.2449619912616e-43	1.74943	0.776	0.303	3.55355033596799e-39	14	rep HEP	Ap3m1
4.26711038591154e-14	1.74939	0.338	0.189	6.75440902985937e-10	8	CN-M1	Serpinb9
2.49516350007797e-111	1.74925	0.97	0.526	3.94959430427342e-107	9	CN	Il1b
2.11468577280889e-45	1.74922	0.587	0.232	3.34733610977919e-41	9	CN	Kctd12
1.01151436827063e-43	1.74921	0.705	0.232	1.60112609353558e-39	14	rep HEP	Ppp1r3c
3.13192546725935e-38	1.74887	0.259	0.076	4.95752482212482e-34	3	HEP4	Gm17634
1.38424537139719e-21	1.74882	0.697	0.291	2.19112199838462e-17	15	OG	Slc44a1
1.69185798677494e-14	1.74881	0.528	0.213	2.67804200726605e-10	15	OG	Clec4a3
3.45465184760194e-14	1.74856	0.263	0.087	5.46836840956911e-10	14	rep HEP	Aaas
6.02280411425117e-41	1.74846	1	0.702	9.53349663244818e-37	15	OG	Psma7
8.13359850086057e-49	1.74836	0.846	0.359	1.28746730670122e-44	14	rep HEP	Nadk2
8.80023324331825e-50	1.74824	1	0.937	1.39298892008485e-45	15	OG	Rpl7a
2.07296799545962e-41	1.74811	0.782	0.318	3.28130104001303e-37	14	rep HEP	Slc39a4
5.06304966667831e-81	1.74806	0.994	0.82	8.01430131738509e-77	14	rep HEP	Reep6
6.74825372469043e-55	1.74792	0.942	0.613	1.06818108208125e-50	14	rep HEP	Tars
1.07707510777789e-29	1.74789	0.447	0.141	1.70490218810163e-25	12	HEP2	Gm3734
1.7826094709162e-24	1.74786	0.474	0.169	2.82169253151325e-20	14	rep HEP	Cdh1
3.62590212113257e-34	1.74756	0.685	0.174	5.73944046754075e-30	15	OG	Socs1
7.78689999393448e-14	1.74754	0.382	0.12	1.23258840003989e-09	15	OG	Tusc3
3.59689759719922e-46	1.74752	0.894	0.569	5.69352920660665e-42	12	HEP2	Cyp2d9
4.48011793855999e-14	1.74736	0.427	0.148	7.09157868494661e-10	15	OG	Acvrl1
9.30463567033871e-35	1.74733	0.609	0.213	1.47283078025791e-30	14	rep HEP	Nme6
1.18946233414389e-29	1.74708	0.538	0.185	1.88279992871636e-25	14	rep HEP	Xpo7
1.18321638853291e-88	1.74655	0.564	0.12	1.87291322140875e-84	9	CN	Gpnmb
5.82556554977075e-51	1.74654	0.848	0.436	9.22128770873212e-47	13	EC1	Sel1l
4.86060811852974e-31	1.74592	0.966	0.598	7.69385659082073e-27	15	OG	Fcgr2b
2.90654542347915e-12	1.7459	0.382	0.131	4.60077075082515e-08	15	OG	Wdr36
2.1600290660513e-33	1.74588	0.528	0.269	3.4191100086526e-29	8	CN-M1	Irf8
1.21637188875558e-11	1.74571	0.438	0.178	1.92539506271121e-07	15	OG	Gm5150
4.71807304881521e-45	1.74566	0.776	0.303	7.4682378289696e-41	14	rep HEP	Mars
1.0658712961621e-36	1.74564	0.356	0.101	1.68716767469498e-32	9	CN	Gm34084
3.56463288789915e-38	1.74537	0.679	0.245	5.64245739825556e-34	14	rep HEP	Acsm5
3.31427585252501e-92	1.7453	0.922	0.595	5.24616724696184e-88	6	CN-M2	Fabp4
3.45784227084428e-79	1.74526	1	0.814	5.47341853051942e-75	14	rep HEP	Dhcr24
6.59088121406404e-24	1.74519	0.391	0.118	1.0432705873742e-19	14	rep HEP	Aptx
8.51645764366034e-15	1.74519	0.327	0.124	1.348070080415e-10	14	rep HEP	Map7
8.13795581282991e-40	1.74514	0.718	0.28	1.28815702561285e-35	14	rep HEP	Camk1d
1.27915692839799e-43	1.74512	0.762	0.309	2.02477750196117e-39	13	EC1	Slc11a2
3.30695766528899e-21	1.74502	0.468	0.187	5.23458328838595e-17	14	rep HEP	Mrps27
3.59599723773235e-34	1.7446	0.635	0.245	5.69210402760653e-30	14	rep HEP	Nudt2
6.57857802207458e-18	1.74453	0.573	0.214	1.04132311511418e-13	15	OG	Fam167b
1.70644452331888e-18	1.74447	0.327	0.105	2.70113103596146e-14	14	rep HEP	Recql5
3.7669443445268e-44	1.74427	0.521	0.18	5.96269620295148e-40	11	NC-P	Mmp12
9.75039605560835e-30	1.74416	0.303	0.106	1.54339019164225e-25	6	CN-M2	Kctd17
4.5539015699513e-29	1.74416	0.322	0.12	7.2083707950759e-25	6	CN-M2	Exoc3l4
3.10197159708242e-16	1.74411	0.483	0.163	4.91011084102176e-12	15	OG	Ccnh
8.00203899937614e-63	1.74408	0.533	0.213	1.26664275321125e-58	1	HEP1	Ifi27l2b
1.84909078339326e-60	1.74407	0.968	0.652	2.92692580103319e-56	14	rep HEP	Dmgdh
5.85691764161939e-19	1.74404	0.378	0.135	9.27091493491934e-15	14	rep HEP	Gm19950
3.14131533667975e-10	1.74398	0.303	0.1	4.97238804643037e-06	15	OG	Cyp2u1
4.04276946044647e-29	1.74387	0.551	0.204	6.39929977894071e-25	14	rep HEP	Pex14
1.8526340653632e-16	1.74361	0.539	0.206	2.93253446206341e-12	15	OG	Acacb
2.21514246412976e-23	1.7435	0.277	0.09	3.50634900647099e-19	9	CN	Rinl
4.73563193650463e-37	1.74336	0.654	0.239	7.49603179229318e-33	14	rep HEP	Rpap3
5.71995908311942e-17	1.74335	0.472	0.15	9.05412323266973e-13	15	OG	Rassf4
1.9336018449792e-15	1.7433	0.321	0.115	3.06069836041757e-11	14	rep HEP	Mpzl2
6.38415870628158e-24	1.74302	0.421	0.14	1.01054848161731e-19	13	EC1	Ufl1
4.53955815981453e-34	1.74301	0.603	0.338	7.18566661117041e-30	8	CN-M1	Samhd1
5.45921272995654e-15	1.74277	0.256	0.08	8.6413878302482e-11	14	rep HEP	Lrsam1
1.20138815306403e-30	1.74259	0.571	0.205	1.90167730748505e-26	14	rep HEP	Slc22a23
2.86246919221926e-39	1.74237	0.647	0.213	4.53100248436387e-35	14	rep HEP	Mri1
1.32197801663015e-34	1.74223	0.635	0.233	2.09255900252387e-30	14	rep HEP	Acbd4
4.7297607141265e-23	1.7421	0.332	0.183	7.48673823439083e-19	0	M	Cpxm1
3.90253777788315e-36	1.74203	0.989	0.571	6.17732704861124e-32	15	OG	Vim
7.42769858479301e-49	1.74203	0.506	0.198	1.17573040898689e-44	6	CN-M2	Cd300a
5.77716072690628e-68	1.74191	0.994	0.685	9.14466771461995e-64	14	rep HEP	C8b
1.29173722287983e-44	1.74178	0.798	0.191	2.04469085009648e-40	15	OG	Acta2
3.03170771079999e-35	1.74172	0.671	0.275	4.79889013542531e-31	13	EC1	Slc17a3
2.61367915301422e-31	1.74169	0.326	0.097	4.1371927313062e-27	9	CN	Dram1
2.88530275585143e-07	1.74142	0.258	0.096	0.00456715	15	OG	Cln6
1.71949598874841e-29	1.74132	0.272	0.089	2.72179020058986e-25	6	CN-M2	Incenp
1.37539865456097e-41	1.74105	0.776	0.32	2.17711853030457e-37	14	rep HEP	Rmnd5a
3.1002328304719e-71	1.74095	0.831	0.501	4.90735854735397e-67	6	CN-M2	Fcgr4
1.30013666825398e-50	1.74092	1	0.978	2.05798633217923e-46	15	OG	Rpl13a
3.40231085889098e-39	1.74073	0.276	0.084	5.38551785853854e-35	3	HEP4	Rnf186
1.7331843399083e-38	1.74059	0.718	0.283	2.74345749164084e-34	14	rep HEP	Aadat
3.4714995049506e-14	1.74046	0.263	0.087	5.49503656638631e-10	14	rep HEP	Gm17634
1.3274222691373e-15	1.74011	0.288	0.095	2.10117670981744e-11	14	rep HEP	Inpp5f
3.48817150751241e-14	1.7396	0.382	0.118	5.52142667924139e-10	15	OG	Daxx
1.61021739942713e-26	1.73951	0.545	0.214	2.54881312155321e-22	14	rep HEP	Ift46
6.53953295215661e-40	1.73944	0.258	0.075	1.03514267099687e-35	1	HEP1	Klk1b4
1.15059862625162e-36	1.73933	0.673	0.253	1.82128256549369e-32	14	rep HEP	Cda
7.99484909535853e-38	1.73926	0.769	0.333	1.2655046633043e-33	14	rep HEP	Dpy30
3.05395955063585e-42	1.73916	0.464	0.184	4.83411257270149e-38	6	CN-M2	Slc44a2
9.84268461343329e-52	1.73911	0.904	0.418	1.55799854746036e-47	14	rep HEP	Tm7sf2
1.22880709169329e-38	1.73897	0.724	0.301	1.94507874544132e-34	14	rep HEP	Mocs1
7.81242893364118e-27	1.73891	0.267	0.091	1.23662937590606e-22	6	CN-M2	Ccnd2
2.53996598426683e-25	1.73864	0.364	0.138	4.02051215649596e-21	9	CN	Cd72
7.8188020665297e-52	1.73854	1	0.975	1.23763817911099e-47	15	OG	Rpl9
3.25861652048157e-17	1.73837	0.253	0.105	5.15806409027027e-13	8	CN-M1	Gm34084
7.45946824250641e-54	1.73836	0.942	0.527	1.18075922810634e-49	14	rep HEP	Gnpnat1
3.06944659950123e-23	1.73829	0.462	0.17	4.8586270223505e-19	14	rep HEP	Ahr
2.34461656777197e-13	1.73829	0.269	0.094	3.71129356512626e-09	14	rep HEP	Slc35g1
4.95787494392222e-08	1.73805	0.258	0.091	0.000784782	15	OG	Ipo13
6.1069772698565e-30	1.73773	0.564	0.205	9.66673432045586e-26	14	rep HEP	Clybl
1.18738684766814e-46	1.7376	1	0.99	1.8795146411739e-42	15	OG	Tpt1
1.03302340441444e-13	1.73759	0.427	0.147	1.63517274684762e-09	15	OG	Cenpw
3.31855152054147e-10	1.73759	0.36	0.137	5.25293520186509e-06	15	OG	Ndst2
9.96967737547548e-24	1.73755	0.581	0.363	1.57810023176401e-19	8	CN-M1	Timp1
7.28874287323509e-91	1.73743	0.911	0.598	1.15373510940438e-86	6	CN-M2	Aif1
8.2320667200337e-18	1.73735	0.321	0.103	1.30305384111413e-13	14	rep HEP	Parn
2.07787617366897e-11	1.73725	0.348	0.118	3.28907019530061e-07	15	OG	Commd10
1.80113764758191e-50	1.7372	1	0.97	2.85102078235741e-46	15	OG	Rps13
5.1061956792028e-39	1.73679	1	0.909	8.08259714061011e-35	15	OG	Igfbp7
9.9625567326712e-35	1.73647	0.35	0.124	1.57697310521452e-30	6	CN-M2	Gimap1
2.50400754408996e-25	1.73636	0.462	0.156	3.96359354154e-21	14	rep HEP	Slc25a19
3.31792933090719e-74	1.73604	0.994	0.769	5.25195033789299e-70	14	rep HEP	Pebp1
4.03131197309726e-34	1.73603	0.622	0.228	6.38116372221566e-30	14	rep HEP	Tmem60
8.49977543952178e-36	1.73572	0.439	0.156	1.3454294543219e-31	9	CN	Tm6sf1
3.3526911752796e-14	1.73566	0.461	0.169	5.30697486135007e-10	15	OG	Mob3b
1.35989001565155e-11	1.7356	0.36	0.123	2.15256990577484e-07	15	OG	Lats2
1.33717061912084e-20	1.73557	0.397	0.14	2.11660737300638e-16	14	rep HEP	Cdk18
2.67282119768463e-21	1.73544	0.391	0.131	4.23080867381499e-17	14	rep HEP	Abhd6
9.41353469636827e-16	1.73536	0.276	0.087	1.49006840708813e-11	14	rep HEP	Nsun5
8.59323549347614e-47	1.73504	0.358	0.103	1.36022324626234e-42	6	CN-M2	Cd33
1.56577547371202e-24	1.7349	0.394	0.18	2.47846599733876e-20	8	CN-M1	Gyg
2.24612992164443e-113	1.7349	1	0.863	3.55539905297097e-109	9	CN	S100a9
7.36500899497574e-74	1.73472	0.898	0.529	1.16580727381471e-69	9	CN	Ehd1
5.60638082400051e-35	1.73462	0.326	0.089	8.8743402063104e-31	9	CN	Rab7b
1.26425718450757e-10	1.73453	0.427	0.182	2.00119269735703e-06	15	OG	Lmbrd2
9.83419223910176e-33	1.73447	0.921	0.535	1.55665428952742e-28	15	OG	Eng
8.50339187152836e-20	1.7341	0.629	0.236	1.34600189934422e-15	15	OG	Ntpcr
3.94370476628443e-33	1.73392	0.348	0.106	6.24249027455163e-29	9	CN	Ralgds
1.29704995122213e-15	1.73373	0.573	0.242	2.05310036778952e-11	15	OG	Itga9
4.26234410649705e-27	1.73327	0.307	0.098	6.74686448617419e-23	9	CN	Rftn1
1.47485979361058e-94	1.73313	0.701	0.185	2.33455556730619e-90	9	CN	Upp1
1.39559313206884e-48	1.73298	0.408	0.13	2.20908436875177e-44	6	CN-M2	Adcy7
5.6679896021318e-24	1.73295	0.397	0.122	8.97186074121442e-20	14	rep HEP	Ccnf
2.62846292604744e-55	1.73276	0.314	0.07	4.16059396564049e-51	6	CN-M2	Slc7a11
6.51263202195062e-16	1.73263	0.494	0.173	1.03088452275456e-11	15	OG	Ahr
4.30092892465978e-10	1.73251	0.337	0.122	6.80794039484397e-06	15	OG	Kdm7a
3.83477190137589e-34	1.73247	0.66	0.256	6.0700604426879e-30	14	rep HEP	Ubxn8
7.06613076373148e-28	1.73238	0.854	0.403	1.11849783859106e-23	15	OG	Gng11
3.13478064064213e-52	1.73207	1	0.968	4.96204427607243e-48	15	OG	Atp5e
8.8781627424536e-60	1.73202	0.6	0.248	1.40532438050298e-55	6	CN-M2	Atp13a2
3.99113766979866e-81	1.7319	0.767	0.324	6.3175718175243e-77	6	CN-M2	Samhd1
1.6249157407902e-24	1.73184	0.73	0.282	2.5720791260968e-20	15	OG	Ramp2
9.50277765022929e-29	1.73166	0.36	0.125	1.50419467425479e-24	9	CN	Ikzf1
3.37098546013915e-30	1.73142	0.358	0.159	5.33593288485427e-26	2	HEP0	Mup9
8.75419467287269e-12	1.73133	0.292	0.084	1.38570147476902e-07	15	OG	Parvb
5.23325795455435e-15	1.73115	0.256	0.082	8.28372401626408e-11	13	EC1	Eif2ak3
2.42544088512852e-15	1.73103	0.288	0.096	3.83923037706994e-11	14	rep HEP	Fam135a
2.42053376022517e-19	1.731	0.393	0.098	3.83146288906042e-15	15	OG	Arg2
1.29152133598652e-48	1.73089	0.897	0.405	2.04434912273306e-44	14	rep HEP	Akr1c14
4.48915979850104e-36	1.73078	0.865	0.318	7.10589104504729e-32	15	OG	Gbp2
6.44936013744772e-19	1.73077	0.385	0.139	1.0208692161566e-14	14	rep HEP	Tmem41a
1.32111031058607e-11	1.73061	0.438	0.175	2.09118551062669e-07	15	OG	Tug1
1.42527844615505e-37	1.73054	0.737	0.321	2.25607325241883e-33	14	rep HEP	Pef1
1.46621481031371e-32	1.73021	0.809	0.282	2.32087142324557e-28	15	OG	Slc15a3
3.06391748248236e-107	1.73002	1	0.822	4.84987498302132e-103	9	CN	Tmsb10
7.61455570784082e-58	1.72975	0.678	0.27	1.20530802299412e-53	9	CN	Slc15a3
3.61355998490435e-68	1.7296	0.987	0.699	5.7199041001051e-64	14	rep HEP	Slc25a15
1.02450515962424e-78	1.72959	1	0.812	1.62168921716921e-74	14	rep HEP	Idh1
6.65628723113084e-47	1.72958	0.821	0.334	1.0536237058157e-42	14	rep HEP	Mrpl55
6.24664281505048e-16	1.72951	0.472	0.162	9.88781091194340e-12	15	OG	Casp3
2.13572146192266e-30	1.72918	0.831	0.318	3.38063350207738e-26	15	OG	Cmtm3
4.45856593007553e-34	1.72906	0.386	0.121	7.05746401071656e-30	10	EC2	Cavin2
1.58949125091882e-67	1.72905	0.987	0.777	2.51600570107941e-63	14	rep HEP	Id2
3.23222638069254e-37	1.72893	1	0.657	5.11629113799822e-33	15	OG	Col4a1
1.62741676068886e-36	1.72893	0.673	0.242	2.5760379904944e-32	14	rep HEP	1190007I07Rik
7.65840964558695e-12	1.72891	0.326	0.101	1.21224966279996e-07	15	OG	Praf2
1.26967190841747e-31	1.72886	0.609	0.234	2.00976366383402e-27	14	rep HEP	Gmps
3.20558657960051e-37	1.72883	0.66	0.242	5.07412299684964e-33	14	rep HEP	Dnajc30
1.00237114837553e-34	1.7288	0.628	0.225	1.58665329076363e-30	14	rep HEP	Mfn2
8.16306770713262e-64	1.72876	0.65	0.274	1.29213198736202e-59	6	CN-M2	Akr1b3
6.25918835022802e-31	1.72876	0.73	0.223	9.90766923957594e-27	15	OG	Bcl2a1b
3.68780888670491e-51	1.72875	1	0.964	5.83743268676521e-47	15	OG	Rpl10a
5.75979800044917e-22	1.72871	0.382	0.082	9.117184254911e-18	15	OG	Lgi2
5.85684344518757e-20	1.72871	0.618	0.228	9.2707974893874e-16	15	OG	Pdcl3
3.59916196920691e-45	1.72854	0.814	0.362	5.69711348105762e-41	14	rep HEP	Lrpprc
2.50447188868261e-31	1.7285	0.615	0.241	3.9643285525957e-27	14	rep HEP	Atad3a
4.5417648738591e-81	1.72836	1	0.856	7.18915961883157e-77	14	rep HEP	Marc2
3.55729665606069e-73	1.72834	0.994	0.756	5.63084487687846e-69	14	rep HEP	Gstt1
9.98163780935453e-15	1.72833	0.282	0.095	1.57999344884273e-10	14	rep HEP	Mlh1
2.87179979831079e-16	1.72814	0.562	0.231	4.54577190074615e-12	15	OG	Prnp
9.76672781050094e-40	1.72797	0.978	0.607	1.54597534512419e-35	15	OG	Eif3i
5.00512454412859e-25	1.72762	0.764	0.325	7.92261164090115e-21	15	OG	Svbp
6.62993084883705e-39	1.7276	0.989	0.759	1.04945175406242e-34	15	OG	Mpeg1
4.20862341207866e-84	1.72734	0.761	0.328	6.66182999897931e-80	6	CN-M2	Il10rb
4.25756007422111e-46	1.72721	0.453	0.165	6.7392918414846e-42	6	CN-M2	Arhgap9
1.43954869092601e-69	1.72702	0.994	0.707	2.27866162286678e-65	14	rep HEP	Masp2
1.00088096319354e-21	1.727	0.429	0.153	1.58429447663906e-17	14	rep HEP	C030006K11Rik
2.30492410839818e-10	1.72697	0.865	0.628	3.64846437118348e-06	15	OG	Glul
4.61779922316587e-58	1.72684	0.962	0.604	7.30951439034926e-54	14	rep HEP	Fdx1
3.7486114400209e-29	1.7268	0.831	0.322	5.93367704840908e-25	15	OG	Tceal9
2.19342665287687e-26	1.7267	0.564	0.228	3.47197504883879e-22	14	rep HEP	Ttc38
1.86359605793121e-47	1.72653	0.419	0.136	2.94988620009931e-43	6	CN-M2	Sorl1
9.63378886390363e-63	1.72651	0.962	0.692	1.52493243926731e-58	14	rep HEP	Pecr
1.20339259201083e-13	1.72643	0.36	0.109	1.90485013389394e-09	15	OG	Des
1.51195378071888e-08	1.72643	0.315	0.121	0.000239327	15	OG	Ercc3
1.4182041528554e-63	1.72643	0.981	0.651	2.24487535355482e-59	14	rep HEP	Tmem37
4.60930438658299e-43	1.7264	0.419	0.15	7.29606791352221e-39	6	CN-M2	Kctd10
3.26175694156138e-28	1.7262	0.538	0.192	5.16303506279751e-24	14	rep HEP	Mccc1
4.7442141411033e-45	1.72619	0.497	0.196	7.50961656395241e-41	6	CN-M2	Cenpa
9.05762773204319e-52	1.72597	0.511	0.192	1.43373189370512e-47	6	CN-M2	Gm26532
9.85034090613194e-49	1.72597	0.86	0.412	1.55921046203162e-44	13	EC1	Isyna1
1.52772635943631e-54	1.72596	0.949	0.541	2.41823805435174e-50	14	rep HEP	Sucla2
6.11933382037329e-17	1.72585	0.311	0.105	9.68629350426888e-13	13	EC1	Adam23
1.24018275295202e-14	1.72567	0.427	0.141	1.96308527964775e-10	15	OG	Cd86
5.31629353462453e-09	1.72564	0.315	0.117	8.41516103595716e-05	15	OG	Pear1
5.32899378788316e-14	1.72539	0.327	0.229	8.43526426684025e-10	0	M	Poglut1
1.93543176318197e-10	1.72501	0.348	0.125	3.06359493794075e-06	15	OG	Cenpv
5.80105539021729e-28	1.7247	0.335	0.108	9.18249057717495e-24	10	EC2	Gm4756
8.76766593758659e-75	1.72448	1	0.808	1.38783384126058e-70	14	rep HEP	Cisd1
1.12273030801875e-08	1.72441	0.292	0.105	0.000177717	15	OG	Itpkb
1.50759817371635e-39	1.72429	0.472	0.158	2.38637714917561e-35	10	EC2	Agmo
7.25998504427172e-10	1.72426	0.36	0.137	1.14918303265777e-05	15	OG	Arsb
1.16567309289431e-38	1.72391	0.737	0.3	1.8451439387424e-34	14	rep HEP	Nfs1
2.24392493783545e-17	1.72391	0.34	0.118	3.55190878409974e-13	14	rep HEP	Rnaseh2b
3.10079984215567e-19	1.72383	0.753	0.365	4.90825607014821e-15	15	OG	Slc19a2
3.84455780030894e-69	1.72379	0.606	0.215	6.08555054210902e-65	6	CN-M2	Prex1
1.24039464455427e-58	1.72368	0.949	0.584	1.96342068286495e-54	14	rep HEP	Pdhb
5.32677478979604e-13	1.72366	0.416	0.149	8.43175181476815e-09	15	OG	Lrrc32
7.14528582033314e-36	1.7236	0.966	0.707	1.13102729250053e-31	15	OG	Insig1
5.58013875235905e-33	1.72355	0.297	0.096	8.83280163110914e-29	6	CN-M2	Fads3
1.84693180036505e-24	1.72342	0.462	0.159	2.92350834679784e-20	14	rep HEP	Zbtb44
2.469732179849e-66	1.72333	0.577	0.195	3.90933906748298e-62	7	HEP5	Socs2
1.89423713433719e-31	1.72327	0.272	0.084	2.99838795994233e-27	6	CN-M2	Plekhg2
2.71151662236211e-26	1.7232	0.442	0.139	4.29205966153699e-22	14	rep HEP	Pick1
7.07193604558361e-37	1.72319	0.47	0.171	1.11941675665543e-32	9	CN	Metrnl
3.29425674108354e-15	1.72308	0.301	0.104	5.21447899546114e-11	14	rep HEP	Terf1
2.77280896798027e-77	1.72307	0.875	0.458	4.38907931541597e-73	9	CN	Cxcl16
4.48952612621578e-80	1.72305	1	0.806	7.10647090518695e-76	14	rep HEP	Haao
1.33407827131554e-42	1.72303	0.458	0.18	2.11171249566537e-38	6	CN-M2	Stk17b
8.66656260199059e-14	1.72303	0.404	0.133	1.37183019426909e-09	15	OG	Lgalsl
8.32393898605227e-54	1.72296	0.567	0.236	1.31759630210221e-49	6	CN-M2	Clec4a2
2.04306542745757e-57	1.72294	0.589	0.237	3.23396826512259e-53	6	CN-M2	Tmem86a
1.2845087574489e-42	1.72273	1	0.925	2.03324891216586e-38	15	OG	Wfdc17
5.59759898322955e-18	1.72268	0.378	0.14	8.86043943055406e-14	14	rep HEP	A930005H10Rik
2.38909026995287e-55	1.72264	0.643	0.219	3.7816909883084e-51	11	NC-P	Clec4e
2.52923408687512e-46	1.72256	0.821	0.325	4.00352463611463e-42	14	rep HEP	Mrps6
2.73858745530346e-16	1.7224	0.506	0.181	4.33491008299985e-12	15	OG	Nudt3
2.15421509560935e-65	1.72225	0.633	0.255	3.40990707484005e-61	6	CN-M2	Fam49b
6.4023080999108e-42	1.72212	0.814	0.398	1.01342134913488e-37	14	rep HEP	Wbp1
1.06516079997893e-27	1.72212	0.558	0.209	1.68604303028665e-23	14	rep HEP	Erlin1
2.18894513958466e-14	1.72202	0.483	0.182	3.46488126144856e-10	15	OG	Zmat5
1.72327851770025e-14	1.72192	0.427	0.141	2.72777756566773e-10	15	OG	Myg1
3.18469353757317e-29	1.7217	0.564	0.211	5.04105140062456e-25	14	rep HEP	Nudt14
6.64137107750844e-24	1.72154	0.455	0.159	1.05126262785881e-19	14	rep HEP	Fgfr3
1.82310604212279e-22	1.72148	0.378	0.121	2.88579455407616e-18	13	EC1	Cpne8
2.21613405153422e-20	1.72139	0.34	0.104	3.50791859017351e-16	14	rep HEP	Pyroxd1
3.49395315409827e-18	1.72139	0.327	0.105	5.53057844762215e-14	14	rep HEP	Rpp30
1.70254591160661e-11	1.72099	0.382	0.14	2.69495992348211e-07	15	OG	Pam
1.71672513691243e-16	1.72095	0.382	0.103	2.71740421921868e-12	15	OG	Rftn1
7.66982998594492e-39	1.72065	1	0.999	1.21405738847522e-34	15	OG	Hpx
2.26972703165023e-23	1.72043	0.494	0.187	3.59275091839915e-19	14	rep HEP	Acsf3
3.50453278559866e-40	1.7204	0.84	0.408	5.54732494632411e-36	14	rep HEP	Pcna
2.58012112142114e-86	1.72035	1	0.904	4.08407372309753e-82	14	rep HEP	Ndufb9
4.2695352046603e-78	1.7203	0.987	0.528	6.75824727545679e-74	11	NC-P	Il1b
5.67506217335175e-48	1.72006	0.45	0.124	8.98305591419849e-44	11	NC-P	Nos2
1.1015284159022e-19	1.72004	0.34	0.106	1.74360932953159e-15	14	rep HEP	Alg3
1.80238746514807e-14	1.71991	0.326	0.088	2.85299911858288e-10	15	OG	Cd40
3.64039212322403e-48	1.71988	0.58	0.216	5.76237669185132e-44	9	CN	Gltp
3.21305151639114e-17	1.71985	0.333	0.114	5.08593924529553e-13	14	rep HEP	Cox18
8.52841929092579e-38	1.7198	0.699	0.262	1.34996348956064e-33	14	rep HEP	Dtymk
1.66284221460234e-45	1.71952	0.853	0.402	2.63211294149405e-41	14	rep HEP	Hacd3
4.95112543452943e-20	1.71952	0.333	0.102	7.83713645031663e-16	14	rep HEP	Snrnp25
3.50986290074435e-13	1.71947	0.25	0.084	5.55576198558823e-09	14	rep HEP	Fadd
7.58070387300218e-62	1.71945	0.987	0.679	1.19994961605751e-57	14	rep HEP	Tst
5.29334083245725e-13	1.71937	0.795	0.776	8.37882920369658e-09	2	HEP0	Serpina3m
4.3797476049166e-31	1.71931	0.59	0.216	6.93270248382248e-27	14	rep HEP	Prep
1.16912156286233e-30	1.71927	0.854	0.342	1.85060252185478e-26	15	OG	Tuba1a
4.12350354152069e-53	1.71925	0.617	0.226	6.5270937558731e-49	9	CN	Nckap1l
4.42536535618601e-36	1.71924	0.628	0.213	7.00491082230684e-32	14	rep HEP	Zswim7
7.51363403081725e-41	1.71894	0.744	0.292	1.18933313073806e-36	14	rep HEP	Akap1
1.11217738706619e-86	1.71888	0.9	0.613	1.76046558598707e-82	6	CN-M2	Rbp1
6.09382216357409e-35	1.71885	0.66	0.252	9.64591110272143e-31	14	rep HEP	Mtfr1
1.05098875196507e-35	1.7186	0.737	0.334	1.66361009548551e-31	14	rep HEP	Ormdl3
8.33963511110249e-22	1.71843	0.663	0.242	1.32008084173641e-17	15	OG	Kctd12
1.92479957797357e-17	1.71825	0.269	0.077	3.04676525197436e-13	14	rep HEP	Proser1
3.38510192864917e-17	1.71812	0.539	0.193	5.35827784285878e-13	15	OG	Lrrc41
5.65636408690965e-12	1.71812	0.393	0.14	8.95345871316929e-08	15	OG	Tbc1d14
6.22964811394544e-12	1.71812	0.36	0.12	9.86090999956423e-08	15	OG	Tbl3
4.27355623348755e-61	1.71806	0.514	0.166	6.76461216198745e-57	6	CN-M2	Glipr2
1.13941727411233e-63	1.71799	0.64	0.218	1.80358360319241e-59	9	CN	Slc2a1
3.11817712233895e-22	1.71781	0.685	0.268	4.93576256695033e-18	15	OG	Dtymk
6.81206738705674e-10	1.7176	0.292	0.096	1.07828214669721e-05	15	OG	Inip
2.65003905857393e-51	1.71755	0.644	0.261	4.19474682581667e-47	9	CN	Fam49b
5.88912616416546e-45	1.71751	0.619	0.303	9.32189780525751e-41	8	CN-M1	Hbb-bt
1.96108367602201e-81	1.71707	0.905	0.46	3.10419935077524e-77	9	CN	Pirb
1.22653404035165e-38	1.71707	0.394	0.143	1.94148073247262e-34	6	CN-M2	1500011B03Rik
2.11527537742429e-26	1.71706	0.281	0.1	3.34826939492491e-22	6	CN-M2	Ndufa4l2
7.60098037785806e-32	1.71677	0.609	0.223	1.20315918401115e-27	14	rep HEP	Smco4
2.65274904077057e-31	1.71664	0.622	0.242	4.19903645663573e-27	14	rep HEP	Cops3
1.04999154937108e-22	1.71664	0.442	0.154	1.66203162349948e-18	14	rep HEP	Zfp672
2.2651042242391e-14	1.71661	0.299	0.11	3.58543347654807e-10	13	EC1	F8
7.02971799330104e-10	1.71651	0.27	0.084	1.11273406115962e-05	15	OG	Fzd1
3.59319691510832e-65	1.71642	0.633	0.255	5.68767139692497e-61	6	CN-M2	Igsf6
1.03686754217937e-28	1.71627	0.596	0.236	1.64125763251572e-24	14	rep HEP	Macrod1
6.17193855772422e-125	1.71623	0.997	0.869	9.76956154302166e-121	6	CN-M2	Fcer1g
4.8280409330725e-64	1.71595	0.974	0.677	7.64230599296046e-60	14	rep HEP	Pgm1
5.27946711584878e-22	1.71595	0.436	0.154	8.35686849767704e-18	14	rep HEP	Hspa14
1.01930402830849e-47	1.71593	0.486	0.184	1.61345634640952e-43	6	CN-M2	Rgl2
6.24382576586812e-61	1.7159	0.994	0.707	9.88335180479265e-57	14	rep HEP	Clec4f
2.81851344645798e-51	1.71582	0.897	0.475	4.46142493439834e-47	14	rep HEP	Wdr61
2.15592269537672e-16	1.71575	0.472	0.156	3.41261003451181e-12	15	OG	B3gnt2
3.00738659964018e-10	1.71575	0.258	0.076	4.76039224857045e-06	15	OG	Sox4
9.48879568802337e-28	1.71567	0.538	0.198	1.50198146945722e-23	14	rep HEP	1300002E11Rik
8.06855716715294e-14	1.71552	0.427	0.149	1.27717191398864e-09	15	OG	St7l
7.79387297297868e-36	1.71541	0.989	0.603	1.23369215289279e-31	15	OG	Cfp
1.16336079873837e-24	1.71539	0.496	0.234	1.84148380832297e-20	11	NC-P	Gadd45b
7.17374898838454e-31	1.71536	0.551	0.191	1.13553272737139e-26	14	rep HEP	Fads6
2.58789526592356e-41	1.71524	0.75	0.286	4.0963794164304e-37	14	rep HEP	Pm20d1
5.79868084002952e-33	1.71519	0.888	0.367	9.17873190168273e-29	15	OG	Cd53
9.60991696522395e-10	1.71514	0.326	0.117	1.5211537564253e-05	15	OG	Zmym3
1.47472175571448e-76	1.71464	0.994	0.805	2.33433706712046e-72	14	rep HEP	Grpel1
3.97426111020803e-15	1.71455	0.539	0.217	6.29085791134829e-11	15	OG	Nudt8
3.72290512057372e-22	1.71443	0.41	0.138	5.89298651535614e-18	14	rep HEP	Arl4d
2.19316643752732e-102	1.71414	0.717	0.231	3.471563153962e-98	6	CN-M2	Lilr4b
2.28365326926301e-29	1.71413	0.564	0.209	3.61479475991642e-25	14	rep HEP	Snta1
1.9619807963704e-20	1.71413	0.365	0.118	3.10561940257471e-16	14	rep HEP	Kptn
2.1544675109138e-11	1.71413	0.25	0.091	3.41030662302545e-07	14	rep HEP	Atp7b
3.07096245227108e-47	1.71359	0.885	0.436	4.86102646569989e-43	14	rep HEP	Zfp787
2.87313615832063e-21	1.71359	0.404	0.138	4.54788722500573e-17	14	rep HEP	Snx24
3.62611651307556e-70	1.71358	0.981	0.743	5.7397798285473e-66	14	rep HEP	Ebp
5.95076672251172e-20	1.71342	0.272	0.108	9.41946864506381e-16	8	CN-M1	Apaf1
1.06652050233546e-44	1.71333	0.801	0.331	1.6881953031468e-40	14	rep HEP	Letm1
8.83917230561837e-32	1.71289	0.564	0.192	1.39915258425633e-27	14	rep HEP	Uchl3
1.30938120865602e-17	1.71269	0.333	0.112	2.07261951518162e-13	14	rep HEP	Arhgef5
7.70322893733432e-42	1.71246	0.769	0.313	1.21934410849065e-37	14	rep HEP	Mcrip2
1.85321674253499e-38	1.71197	0.647	0.212	2.93345678175864e-34	14	rep HEP	Arhgef19
6.48883862979461e-73	1.71186	1	0.732	1.02711826671019e-68	14	rep HEP	Fh1
1.29700822807834e-38	1.71181	0.692	0.245	2.05303432422521e-34	14	rep HEP	Ikbkg
2.64125256803812e-33	1.71175	0.59	0.207	4.18083868994755e-29	14	rep HEP	Lrrc8d
2.82285719727726e-12	1.71172	0.382	0.131	4.46830065757017e-08	15	OG	Tfrc
3.56235469920683e-75	1.71167	0.883	0.504	5.63885125337449e-71	9	CN	Btg1
7.91187473761338e-17	1.71164	0.494	0.168	1.25237065221682e-12	15	OG	Clca3a1
1.96732048525062e-37	1.71152	0.989	0.813	3.1140715961032e-33	15	OG	Ctss
7.75124068923015e-46	1.71151	0.817	0.373	1.22694388869824e-41	13	EC1	Fermt2
1.18190044398624e-30	1.7114	0.571	0.206	1.87083021278582e-26	14	rep HEP	Fbxw8
5.10966726065879e-28	1.71139	0.314	0.098	8.0880923068968e-24	9	CN	Sh3bp1
3.09116565500796e-15	1.71134	0.539	0.217	4.8930061153121e-11	15	OG	Cd55
1.36854079934184e-16	1.71134	0.456	0.28	2.16626323127819e-12	8	CN-M1	Slc15a3
6.68885150515627e-31	1.71113	0.59	0.22	1.05877830475119e-26	14	rep HEP	Grpel2
6.11570925885317e-11	1.71086	0.337	0.115	9.68055618583868e-07	15	OG	Gpr65
1.14322077623377e-14	1.71082	0.28	0.097	1.80960416670044e-10	13	EC1	Mmgt1
5.74778252939416e-46	1.71063	1	0.932	9.09816496577802e-42	15	OG	Rps6
6.32047657337684e-11	1.71063	0.393	0.152	1.00046823679982e-06	15	OG	Kifc3
7.98857623493998e-85	1.71056	1	0.885	1.26451173222865e-80	14	rep HEP	Tle5
3.44958896342228e-49	1.71052	0.904	0.492	5.46035437020112e-45	14	rep HEP	Commd1
6.13523911788161e-32	1.71011	0.303	0.1	9.7114699996948e-28	6	CN-M2	Gm34084
5.01808065367963e-82	1.71006	1	0.83	7.94311986670949e-78	14	rep HEP	Hc
1.87522390350992e-13	1.70985	0.404	0.137	2.96829191686585e-09	15	OG	Sipa1l1
1.33705254399259e-14	1.70964	0.268	0.09	2.11642047188587e-10	13	EC1	Edem3
3.48379657087875e-39	1.70959	0.686	0.243	5.51450159204397e-35	14	rep HEP	Zadh2
1.15618280630829e-30	1.70936	0.571	0.204	1.83012176410539e-26	14	rep HEP	Wdr83
4.46075918336233e-28	1.70923	0.854	0.431	7.06093571134423e-24	15	OG	Tmem97
5.47235345157191e-32	1.70922	0.55	0.251	8.66218827849318e-28	11	NC-P	Lilr4b
2.18909834598298e-88	1.70921	0.969	0.586	3.46512377185646e-84	10	EC2	Sult2a8
8.09982856485573e-13	1.70897	0.393	0.134	1.28212186353101e-08	15	OG	2510009E07Rik
1.04475835075843e-21	1.70884	0.719	0.312	1.65374799341551e-17	15	OG	Mrpl41
1.89232695003692e-31	1.70881	0.635	0.252	2.99536432921343e-27	14	rep HEP	Brix1
4.41762524766974e-28	1.70881	0.272	0.091	6.99265900453643e-24	6	CN-M2	Golt1b
2.7728726356743e-16	1.70844	0.918	0.966	4.38918009500885e-12	2	HEP0	Itih4
3.71631180173022e-91	1.70783	1	0.987	5.88254995095876e-87	14	rep HEP	Cox6c
7.13187769656083e-22	1.70764	0.708	0.283	1.12890492058861e-17	15	OG	Polr2g
2.4388155347054e-62	1.70764	0.655	0.229	3.86040110988518e-58	9	CN	Emilin2
1.07065501130342e-17	1.7073	0.365	0.132	1.69473981739218e-13	14	rep HEP	Spout1
9.67655911053276e-50	1.70719	0.91	0.467	1.53170254160623e-45	14	rep HEP	Kmo
6.58675128116453e-30	1.70718	0.5	0.157	1.04261686029553e-25	14	rep HEP	Kbtbd3
1.9312510932824e-12	1.7071	0.449	0.173	3.0569773555567e-08	15	OG	Lrrc8a
7.51985129170377e-23	1.70705	0.41	0.135	1.19031726096379e-18	14	rep HEP	Exosc9
2.76152955269761e-21	1.70704	0.607	0.205	4.37122512896505e-17	15	OG	Pxdn
3.94149343409409e-20	1.70703	0.562	0.183	6.23898995682754e-16	15	OG	Lamc1
4.54467368768985e-24	1.70696	0.258	0.093	7.19376398024427e-20	6	CN-M2	Dtx2
7.03129245588318e-28	1.70694	0.506	0.17	1.11298328284175e-23	14	rep HEP	Rpf1
7.14093993306563e-09	1.70668	0.404	0.185	0.000113034	15	OG	Flt4
5.21973489434972e-60	1.70661	0.633	0.277	8.26231836426616e-56	6	CN-M2	Cdc42se1
8.27669805103787e-20	1.70656	0.273	0.098	1.31011853449878e-15	9	CN	Fcor
1.31682459532325e-14	1.70648	0.472	0.173	2.08440165193718e-10	15	OG	Exosc8
1.23488494643421e-83	1.70645	0.924	0.515	1.95469938171071e-79	9	CN	Coro1a
4.26840106384308e-21	1.70634	0.365	0.115	6.75645204395722e-17	14	rep HEP	Topbp1
1.53491062474779e-22	1.70624	0.316	0.128	2.42961002791327e-18	8	CN-M1	Snx20
1.73066737029238e-49	1.70623	0.91	0.54	2.73947338043581e-45	14	rep HEP	Pank1
9.73604790902483e-12	1.70611	0.404	0.15	1.54111902351954e-07	15	OG	Cdc42se2
4.8386478752382e-35	1.70606	0.679	0.268	7.65909572171455e-31	14	rep HEP	Oxr1
1.67754460551874e-101	1.70605	0.817	0.34	2.65538535607562e-97	6	CN-M2	Csf2rb
6.43547732266136e-46	1.70598	0.821	0.336	1.01867170540407e-41	14	rep HEP	Iyd
4.22455491180575e-27	1.70586	0.261	0.073	6.68704796989732e-23	9	CN	Gpr35
1.39320776614664e-56	1.70577	0.949	0.595	2.20530857303352e-52	14	rep HEP	Hspb8
3.67970221064646e-30	1.70566	0.558	0.193	5.82460062923228e-26	14	rep HEP	Nudt1
1.04303874432353e-168	1.70562	0.98	0.615	1.65102602838972e-164	3	HEP4	Ces3b
1.65995264691641e-37	1.70556	0.724	0.287	2.62753904480398e-33	14	rep HEP	Snap47
5.86868708016124e-33	1.70526	0.609	0.218	9.28954477918723e-29	14	rep HEP	Rassf3
1.0729680057546e-30	1.70497	0.609	0.237	1.69840105630896e-26	14	rep HEP	Ccnd1
6.06171518297361e-16	1.70497	0.483	0.167	9.59508896312892e-12	15	OG	Atg16l2
1.96388194406607e-33	1.70479	0.615	0.219	3.10862872926218e-29	14	rep HEP	Shb
5.65174300584523e-88	1.70477	0.646	0.237	8.94614400395242e-84	3	HEP4	Mup14
1.29774544888244e-72	1.70437	1	0.765	2.05420127103602e-68	14	rep HEP	Upb1
1.08591754870519e-67	1.70436	0.994	0.653	1.71889888784545e-63	14	rep HEP	Tmem150a
4.67560410503282e-48	1.70434	0.878	0.393	7.40101373785645e-44	14	rep HEP	Ubl4a
2.66196138294276e-35	1.70421	0.686	0.275	4.2136186730601e-31	14	rep HEP	Mrpl16
1.04378302877572e-22	1.70349	0.308	0.16	1.65220415624909e-18	0	M	Col6a2
7.41198979083879e-15	1.70342	0.483	0.175	1.17324386399187e-10	15	OG	Pth1r
7.85838095689979e-15	1.70342	0.472	0.168	1.24390312166767e-10	15	OG	Smim1
2.27363111467225e-71	1.70329	0.537	0.19	3.59893069141471e-67	3	HEP4	Socs2
3.558086974019e-22	1.70327	0.429	0.149	5.63209587117468e-18	14	rep HEP	Caskin2
4.64445832982635e-66	1.70323	0.746	0.293	7.35171309028212e-62	9	CN	Ncf2
1.39012116410769e-72	1.70323	0.987	0.769	2.20042279066606e-68	14	rep HEP	Mtch2
1.41633547030119e-91	1.70312	0.828	0.399	2.24191741593975e-87	6	CN-M2	Efhd2
1.24566666953304e-33	1.7031	0.659	0.267	1.97176577120384e-29	13	EC1	Gpr182
1.71661115875446e-74	1.70303	0.987	0.802	2.71722380319244e-70	14	rep HEP	Ndufb2
9.45390832816917e-27	1.7029	0.316	0.115	1.4964591492659e-22	8	CN-M1	Sowahc
2.35913771873357e-35	1.70276	0.66	0.247	3.73427909498337e-31	14	rep HEP	Mkln1
1.15386958655018e-26	1.70234	0.876	0.491	1.82646016855028e-22	15	OG	C6
1.61635442937619e-20	1.70221	0.685	0.29	2.55852742625956e-16	15	OG	Chmp2b
3.31545085440373e-25	1.7022	0.277	0.086	5.24802715743567e-21	9	CN	Ptpre
7.73276232931553e-27	1.7022	0.278	0.098	1.22401894910735e-22	6	CN-M2	Rap2b
4.4231005168621e-31	1.7019	0.59	0.218	7.00132580814102e-27	14	rep HEP	Slc49a4
4.76860238151531e-30	1.7019	0.344	0.132	7.54822070970058e-26	6	CN-M2	Arl2
1.74352086654513e-45	1.70181	0.439	0.156	2.75981917965429e-41	6	CN-M2	Rasa3
9.18716471655536e-75	1.70177	0.7	0.288	1.45423630298355e-70	6	CN-M2	Ncf2
8.53793031507839e-34	1.70166	0.413	0.143	1.35146898957376e-29	9	CN	Col15a1
1.71921956342399e-34	1.7012	0.409	0.137	2.72135264694384e-30	9	CN	Lhfpl2
1.21992583573601e-37	1.70101	0.718	0.28	1.93102060538653e-33	14	rep HEP	Sec16b
1.83583986315904e-12	1.70083	0.371	0.123	2.90595091939444e-08	15	OG	Asf1a
4.93392321691752e-120	1.70076	1	0.597	7.80990706005875e-116	9	CN	Srgn
2.17425862926231e-09	1.70057	0.281	0.094	3.44163398425931e-05	15	OG	Tigd2
2.39582105058689e-84	1.70053	1	0.91	3.79234514097399e-80	14	rep HEP	Cox7b
6.14018224583629e-29	1.70051	0.545	0.194	9.71929447693426e-25	14	rep HEP	Dusp12
1.07589040834644e-18	1.70037	0.483	0.144	1.70302692737158e-14	15	OG	Scn1b
5.35144698524924e-77	1.70029	0.714	0.291	8.47080543295103e-73	6	CN-M2	Lsp1
2.86471495777181e-57	1.70023	0.987	0.615	4.534557306657e-53	14	rep HEP	Aqp9
8.69840288352129e-16	1.69993	0.314	0.11	1.37687019243258e-11	14	rep HEP	Xrcc5
1.63507573824544e-67	1.69991	0.987	0.728	2.58816138606871e-63	14	rep HEP	Cox20
1.89180823365581e-14	1.69989	0.494	0.189	2.99454325305378e-10	15	OG	Vamp7
3.77391397689272e-33	1.69985	0.641	0.249	5.97372843402348e-29	14	rep HEP	Nfyb
5.94630324521539e-70	1.69964	0.994	0.739	9.41240340685143e-66	14	rep HEP	C8a
8.07606636223045e-12	1.69958	0.348	0.114	1.27836054447746e-07	15	OG	Wdfy4
2.04754539198785e-09	1.69958	0.281	0.093	3.24105960097757e-05	15	OG	Nxpe2
4.45418826972078e-46	1.6995	1	0.874	7.05053461214103e-42	15	OG	Ppib
6.73594024594888e-18	1.69925	0.483	0.151	1.06623198153125e-13	15	OG	Lama4
1.23382139926808e-09	1.6992	0.258	0.079	1.95301589290144e-05	15	OG	Arhgef40
2.01633425366012e-31	1.69914	0.921	0.497	3.19165549011861e-27	15	OG	Commd1
2.25746503742412e-51	1.69856	1	0.988	3.57334140773863e-47	15	OG	Rpl38
8.61005226086901e-22	1.69812	0.764	0.354	1.36288517237296e-17	15	OG	Gpr146
1.3418869475128e-18	1.69805	0.618	0.236	2.12407284921801e-14	15	OG	Gna11
1.22442716389293e-25	1.69799	0.322	0.111	1.93814575772612e-21	9	CN	Abcc5
2.46533263100864e-25	1.69795	0.787	0.328	3.90237502162357e-21	15	OG	Gm5617
8.68137783681591e-27	1.69773	0.831	0.375	1.37417529778959e-22	15	OG	Tmem123
2.00190516957156e-28	1.69763	0.787	0.284	3.16881569291483e-24	15	OG	Timp2
1.46478431774981e-41	1.69762	0.801	0.369	2.31860709656618e-37	14	rep HEP	Hint3
4.95088215099251e-10	1.69703	0.292	0.095	7.83675135680604e-06	15	OG	P2ry13
5.51627445387377e-48	1.69693	0.885	0.48	8.73171083303678e-44	14	rep HEP	Cox19
2.67243841922552e-44	1.69686	0.853	0.378	4.23020277379207e-40	14	rep HEP	Hmbs
5.76403506303873e-15	1.69679	0.282	0.094	9.12389110128401e-11	14	rep HEP	D030056L22Rik
4.13720848982181e-41	1.69662	0.776	0.326	6.54878731853894e-37	14	rep HEP	Pcmt1
3.58945641120426e-35	1.69662	0.425	0.173	5.68175055329523e-31	6	CN-M2	Timp3
2.3336601640395e-23	1.69655	0.481	0.179	3.69395067365813e-19	14	rep HEP	Wdr46
8.76972358922047e-77	1.69639	1	0.765	1.38815954693771e-72	14	rep HEP	Pxmp2
1.80745862600689e-13	1.69618	0.562	0.258	2.86102625910631e-09	15	OG	Oit3
4.27596382915204e-110	1.69588	1	0.997	6.76842314516477e-106	10	EC2	Alb
2.00202523307321e-23	1.69568	0.685	0.251	3.16900574143158e-19	15	OG	Evl
1.3917515460543e-27	1.69544	0.538	0.2	2.20300352224935e-23	14	rep HEP	Scfd1
2.89822492541336e-28	1.69532	0.978	0.657	4.58760023443681e-24	15	OG	Cyp1a2
2.99478579811694e-43	1.69522	0.769	0.29	4.74044643983931e-39	14	rep HEP	0610009B22Rik
6.87889245782146e-87	1.69515	1	0.96	1.08885988714856e-82	14	rep HEP	Kng1
3.11848486159051e-15	1.69509	0.483	0.169	4.93624968741161e-11	15	OG	Gm26917
1.06672452917818e-72	1.69506	1	0.838	1.68851825723614e-68	14	rep HEP	Saa4
2.33832211672976e-32	1.69504	0.591	0.354	3.70133007857154e-28	8	CN-M1	Zbp1
5.00895227992942e-17	1.69489	0.573	0.222	7.92867056390027e-13	15	OG	Galnt2
4.34468467417958e-22	1.6948	0.403	0.172	6.87720137075885e-18	11	NC-P	Ccr1
4.98499100879021e-46	1.69444	0.846	0.374	7.89074226781403e-42	14	rep HEP	Fbxo9
1.2459716478312e-32	1.69442	0.615	0.223	1.972248521352e-28	14	rep HEP	Ptprd
6.11298578317311e-28	1.6944	0.325	0.117	9.67624519618472e-24	8	CN-M1	Pcgf5
1.27395850239953e-49	1.69437	0.511	0.196	2.01654891344822e-45	6	CN-M2	Tmem165
2.74229731246284e-35	1.6943	0.647	0.23	4.34078241589743e-31	14	rep HEP	Gna11
2.73564643723392e-10	1.6943	0.281	0.087	4.33025474549757e-06	15	OG	Ints12
9.47302228881192e-25	1.69422	0.519	0.202	1.49948469809604e-20	14	rep HEP	Tmem41b
3.50492272320941e-21	1.6942	0.652	0.245	5.54794217856818e-17	15	OG	AB124611
1.59434605409754e-22	1.69391	0.764	0.352	2.523690369031e-18	15	OG	Bccip
1.36410445724209e-11	1.69391	0.348	0.115	2.1592409453685e-07	15	OG	Enpp5
5.60381631103617e-59	1.69389	0.974	0.539	8.87028083873915e-55	14	rep HEP	Hsd3b3
3.42442854538341e-123	1.69386	0.989	0.833	5.4205279444874e-119	6	CN-M2	Arpc1b
2.9274979632069e-25	1.69379	0.5	0.18	4.63393652596021e-21	14	rep HEP	Acot8
1.31834513506921e-12	1.69365	0.382	0.129	2.08680851430105e-08	15	OG	Smad4
2.74424432340995e-15	1.69346	0.483	0.169	4.34386433952561e-11	15	OG	Tfpi
3.52935577311836e-13	1.69334	0.288	0.107	5.58661725326906e-09	14	rep HEP	Gfod2
4.47991394844527e-14	1.6932	0.449	0.159	7.09125578899402e-10	15	OG	Cyp7a1
2.18822138645378e-26	1.69316	0.267	0.092	3.46373563261769e-22	6	CN-M2	Sulf2
3.06423791122813e-38	1.69279	0.699	0.255	4.850382189683e-34	14	rep HEP	Gbf1
2.02273499975587e-11	1.69267	0.303	0.092	3.20178723111356e-07	15	OG	Gnaq
1.96576829374872e-16	1.69214	0.353	0.13	3.11161463217484e-12	14	rep HEP	Mthfsd
1.21534818746529e-16	1.69206	0.652	0.325	1.92377464593881e-12	15	OG	Plxnd1
8.99686704452725e-13	1.69199	0.371	0.12	1.42411408447822e-08	15	OG	Abhd13
3.41409584763117e-07	1.69193	0.258	0.097	0.00540417	15	OG	Fance
8.39954174148055e-24	1.69159	0.629	0.2	1.32956346225896e-19	15	OG	Cd48
7.85937337100549e-40	1.69152	0.461	0.188	1.24406021089646e-35	6	CN-M2	Lair1
4.0732362018839e-26	1.69097	0.513	0.189	6.44752558396203e-22	14	rep HEP	Clpb
6.03090301480251e-15	1.69093	0.301	0.105	9.54631638213089e-11	14	rep HEP	Tmem254a
4.04320819827878e-41	1.6909	0.347	0.11	6.39999425705548e-37	6	CN-M2	Inhba
1.54245190228222e-47	1.69088	0.865	0.41	2.44154711612253e-43	14	rep HEP	Cebpzos
1.54454566772643e-47	1.69082	0.408	0.128	2.44486133744417e-43	7	HEP5	Bik
1.45227781092997e-31	1.69063	0.59	0.211	2.29881054692105e-27	14	rep HEP	Ccnq
1.14834264789423e-15	1.69052	0.539	0.201	1.81771157735177e-11	15	OG	Pbrm1
8.94459170674927e-39	1.69045	0.989	0.71	1.41583942126134e-34	15	OG	Eif3h
2.54031243900303e-17	1.69036	0.365	0.132	4.0210605596979e-13	14	rep HEP	Gkap1
6.02050394449685e-49	1.69033	0.397	0.12	9.52985569374407e-45	6	CN-M2	Batf
2.55714974808487e-71	1.69023	0.848	0.453	4.04771233624354e-67	9	CN	Vasp
2.68557829027007e-20	1.69018	0.404	0.142	4.25100187566849e-16	14	rep HEP	Adprm
1.13951707392974e-09	1.69014	0.27	0.085	1.80374157632339e-05	15	OG	Poglut2
8.62545406692449e-74	1.69008	1	0.789	1.36532312425348e-69	14	rep HEP	Got2
1.60328117365174e-20	1.69008	0.417	0.15	2.53783376977333e-16	14	rep HEP	Oma1
3.61124682390743e-08	1.69004	0.27	0.096	0.000571624	15	OG	Pola2
2.38654994006138e-10	1.68997	0.315	0.106	3.77766990012317e-06	15	OG	Rapgef5
1.92851157989485e-09	1.68997	0.303	0.105	3.05264097981556e-05	15	OG	Rbbp8
3.26434496204228e-07	1.68997	0.27	0.106	0.00516713	15	OG	Gm7694
1.14847520619428e-65	1.68993	0.987	0.681	1.81792140388492e-61	14	rep HEP	Fdft1
2.83850241191996e-16	1.68973	0.483	0.162	4.4930654678281e-12	15	OG	Spc24
1.2386429575866e-42	1.68963	0.801	0.338	1.96064793756383e-38	14	rep HEP	Keap1
1.60577970978345e-39	1.68954	0.795	0.37	2.54178870261622e-35	14	rep HEP	Pex19
3.94220953473234e-29	1.68953	0.3	0.105	6.24012347252782e-25	6	CN-M2	Plekha2
1.52495215615662e-51	1.68947	0.91	0.517	2.41384676798032e-47	14	rep HEP	Rnf11
3.95254580535132e-27	1.68943	0.577	0.232	6.2564847552906e-23	14	rep HEP	Bpnt1
1.39455167847591e-14	1.68939	0.483	0.174	2.20743585185952e-10	15	OG	Faf1
8.03873703838258e-67	1.68927	0.713	0.321	1.27245168580558e-62	7	HEP5	Afmid
1.64358950421304e-33	1.68917	0.692	0.294	2.60163782621881e-29	14	rep HEP	Timm10
1.19580934557897e-53	1.68877	0.994	0.881	1.89284661311696e-49	12	HEP2	Acaa1b
2.08794990944587e-30	1.68844	0.603	0.226	3.30501591166187e-26	14	rep HEP	Apool
1.37736274603975e-26	1.68844	0.513	0.18	2.18022749070632e-22	14	rep HEP	B230118H07Rik
7.48141273978779e-18	1.68844	0.295	0.089	1.18423282258101e-13	14	rep HEP	Galnt11
1.07594190650464e-17	1.68844	0.359	0.127	1.7031084438062e-13	14	rep HEP	Smc4
1.93916495241997e-13	1.68844	0.25	0.082	3.06950420318556e-09	14	rep HEP	Ick
4.83075627213486e-17	1.68837	0.268	0.147	7.64660410316227e-13	0	M	Loxl1
2.99011264468196e-33	1.68824	0.411	0.169	4.73304930526707e-29	6	CN-M2	Lhfp
4.92964788563837e-21	1.68815	0.288	0.103	7.80313963817698e-17	9	CN	Gja1
3.71589445493298e-15	1.68807	0.539	0.215	5.88188933271341e-11	15	OG	Serhl
5.60947174141349e-10	1.68803	0.416	0.178	8.87923281948341e-06	15	OG	Rxylt1
1.48459853760927e-67	1.68801	0.987	0.647	2.34997102518172e-63	14	rep HEP	Etnk2
4.68151815153609e-67	1.68792	1	0.827	7.41037508206648e-63	14	rep HEP	Cd5l
6.82668262562182e-33	1.68767	0.673	0.28	1.08059559280968e-28	14	rep HEP	Itpa
4.25575077837386e-73	1.68761	0.988	0.741	6.73642790708799e-69	13	EC1	Hsp90aa1
3.44491710183458e-11	1.68754	0.371	0.132	5.45295928049396e-07	15	OG	Dpp8
8.28632474672097e-14	1.68744	0.596	0.295	1.31164234415846e-09	15	OG	Chtop
8.22393371612794e-57	1.6872	0.989	0.758	1.30176646792589e-52	12	HEP2	Cyp2c29
1.49701868520071e-25	1.68705	0.764	0.292	2.3696308768042e-21	15	OG	Snap47
7.15801444794493e-36	1.68684	0.679	0.269	1.1330421069652e-31	14	rep HEP	Bri3bp
7.16589323068654e-25	1.68684	0.455	0.152	1.13428923948537e-20	14	rep HEP	Strbp
9.41136905126781e-58	1.68655	0.962	0.569	1.48972560712518e-53	14	rep HEP	Mrpl13
1.61569493906212e-36	1.68647	0.989	0.588	2.55748351904142e-32	15	OG	Pet100
9.75884051079666e-18	1.68641	0.353	0.123	1.544726864454e-13	14	rep HEP	Myorg
1.38697108614191e-13	1.68563	0.438	0.157	2.19543653225403e-09	15	OG	Ccdc86
6.0284563431892e-21	1.68538	0.384	0.131	9.54244354563419e-17	13	EC1	Nucb2
5.76933595452793e-25	1.68537	0.384	0.164	9.13228188242226e-21	8	CN-M1	Slfn1
2.93606125509464e-43	1.68535	0.84	0.385	4.6474913606893e-39	14	rep HEP	Pcsk9
2.44583098597328e-31	1.68514	0.494	0.24	3.87150586769711e-27	8	CN-M1	Gda
2.67267112021817e-24	1.68513	0.449	0.15	4.23057111619333e-20	14	rep HEP	Thoc3
4.552781833874e-25	1.68472	0.577	0.242	7.20659836483915e-21	14	rep HEP	Smim19
3.37466049370172e-81	1.68442	1	0.837	5.34175009548045e-77	14	rep HEP	Hspa9
2.08392610846624e-17	1.68441	0.64	0.276	3.29864663709121e-13	15	OG	Pih1d1
2.50830097152579e-87	1.68434	1	0.998	3.97038960782817e-83	14	rep HEP	Apoc1
4.0920353542474e-60	1.68429	0.987	0.662	6.47728276223821e-56	14	rep HEP	Paqr9
4.19007106852887e-77	1.68392	0.533	0.17	6.63246349437436e-73	3	HEP4	Acnat2
5.50238491834564e-47	1.68387	0.897	0.411	8.70972508724931e-43	14	rep HEP	Slc25a13
1.54474537606438e-09	1.68385	0.303	0.105	2.4451774557723e-05	15	OG	Ralgps2
8.47346903475867e-26	1.68383	0.526	0.199	1.34126541351195e-21	14	rep HEP	Dusp22
2.59434933541573e-27	1.68361	0.831	0.371	4.10659556302956e-23	15	OG	Endog
6.89790566936676e-20	1.68356	0.34	0.105	1.09186948840406e-15	14	rep HEP	Aars2
3.65784494922913e-21	1.68352	0.764	0.366	5.7900027701348e-17	15	OG	Mtln
8.88890707842464e-26	1.68339	0.955	0.684	1.40702510144384e-21	15	OG	Gulo
3.63147895785573e-12	1.68301	0.449	0.174	5.74826804238983e-08	15	OG	Hcst
1.84634242804398e-39	1.68259	0.436	0.171	2.92257542935082e-35	6	CN-M2	Ubtd1
5.8026071416865e-38	1.68238	0.408	0.154	9.18494684457555e-34	6	CN-M2	Lrrc25
1.9423110805074e-13	1.68231	0.256	0.086	3.07448420933517e-09	14	rep HEP	Nup37
1.04299334466223e-17	1.68226	0.539	0.187	1.65095416526585e-13	15	OG	Pik3cd
2.02640028351517e-22	1.68218	0.442	0.155	3.20758900877616e-18	14	rep HEP	Acot4
3.24125456448221e-55	1.68211	0.933	0.512	5.13058185011888e-51	13	EC1	Txndc5
8.34979663860136e-13	1.68202	0.393	0.133	1.32168930992421e-08	15	OG	Pdcd2l
2.702025070641e-17	1.68199	0.506	0.168	4.27703548431765e-13	15	OG	Nid1
1.1601584576138e-36	1.68187	0.82	0.249	1.83641482255689e-32	15	OG	S100a4
1.51749874333803e-30	1.68181	0.609	0.237	2.40204876082977e-26	14	rep HEP	Mlx
5.97822724413224e-30	1.68162	0.921	0.556	9.46293590473693e-26	15	OG	Il6st
1.24888819489638e-30	1.68159	0.831	0.303	1.97686512370148e-26	15	OG	Pilra
1.24496362971872e-44	1.68158	0.808	0.333	1.97065292948176e-40	14	rep HEP	1110032A03Rik
2.06936250902667e-74	1.68141	1	0.763	3.27559391553831e-70	14	rep HEP	AI182371
5.15474932296122e-42	1.6814	0.453	0.174	8.15945270331531e-38	6	CN-M2	Tgfbr1
1.17153324022579e-81	1.68132	1	0.857	1.85441996595341e-77	14	rep HEP	Ndufs6
2.9855425576703e-158	1.68097	0.987	0.558	4.72581531453631e-154	3	HEP4	Angptl8
3.2609477022975e-40	1.68094	1	0.921	5.16175411796671e-36	15	OG	C1qb
9.54558141553034e-30	1.68094	0.311	0.111	1.5109700822643e-25	6	CN-M2	Top2a
2.75338293974804e-41	1.6808	1	0.955	4.35832985532717e-37	15	OG	Cp
4.04176872702948e-56	1.6806	0.955	0.543	6.39771571801497e-52	14	rep HEP	Pmpcb
7.66280326021701e-88	1.68057	1	0.998	1.21294512805975e-83	14	rep HEP	Apoa2
2.91404858562815e-44	1.68054	0.478	0.19	4.6126475061908e-40	6	CN-M2	Jak2
8.41755702880256e-33	1.6805	0.609	0.224	1.33241510208916e-28	14	rep HEP	Chmp6
1.88573542904337e-07	1.68044	0.315	0.136	0.00298493	15	OG	Nmd3
9.16098744819465e-41	1.68038	0.776	0.331	1.45009270317473e-36	14	rep HEP	Prelid3b
9.19396431783279e-21	1.68022	0.652	0.245	1.45531261186975e-16	15	OG	Tinagl1
1.02211871673972e-65	1.68017	0.744	0.37	1.61791171672731e-61	6	CN-M2	Mfge8
8.4909285179665e-16	1.68014	0.288	0.093	1.34402907510892e-11	14	rep HEP	Odf3b
9.97280817758794e-56	1.68013	0.55	0.209	1.57859580643039e-51	6	CN-M2	Cybc1
2.88279498807495e-34	1.68003	0.966	0.59	4.56317618662384e-30	15	OG	Psma5
4.56958546308948e-30	1.67978	0.278	0.09	7.23319682952434e-26	6	CN-M2	Nfatc1
1.67131489479145e-40	1.67972	1	0.898	2.64552434696539e-36	15	OG	Fabp5
1.11919354121905e-21	1.67967	0.404	0.135	1.77157145639564e-17	14	rep HEP	Tatdn1
2.72126088190847e-13	1.67963	0.263	0.09	4.30748384997291e-09	14	rep HEP	Lyrm4
1.06804269188627e-37	1.67932	0.782	0.368	1.69060477698677e-33	14	rep HEP	C1rl
4.22231867394747e-40	1.67931	0.737	0.28	6.68350822899145e-36	14	rep HEP	Mdp1
7.02471528508103e-38	1.6793	1	0.715	1.11194218247548e-33	15	OG	Ybx1
1.8790293877277e-14	1.67926	0.427	0.141	2.97431561783417e-10	15	OG	Gja4
1.42916418609756e-17	1.67916	0.397	0.154	2.26222399017383e-13	14	rep HEP	Lars
7.39509607710408e-48	1.67912	0.904	0.429	1.17056975804481e-43	14	rep HEP	Tmem126a
1.04324325980909e-39	1.67903	0.3	0.096	1.65134975595181e-35	3	HEP4	Npr2
3.72607939002409e-10	1.67896	0.315	0.106	5.89801106646913e-06	15	OG	Slc17a5
3.47440812266255e-33	1.67895	0.433	0.186	5.49964061736255e-29	6	CN-M2	Fgl2
1.10911106373135e-32	1.6789	0.318	0.09	1.75561190278035e-28	9	CN	Tes
2.11376821224665e-12	1.67886	0.404	0.145	3.34588370316521e-08	15	OG	Inpp5k
1.08253714651935e-121	1.67879	0.961	0.626	1.71354804922547e-117	6	CN-M2	App
1.21632919998846e-25	1.67864	0.455	0.147	1.92532749066174e-21	14	rep HEP	Mpg
9.90179645910934e-31	1.67859	0.596	0.226	1.56735536151242e-26	14	rep HEP	Ogfod2
2.72681941536888e-10	1.67834	0.36	0.135	4.31628245258741e-06	15	OG	2610002M06Rik
6.95103605936203e-33	1.67831	0.628	0.229	1.10027949783642e-28	14	rep HEP	Mfn1
3.10392702828631e-60	1.67826	0.488	0.183	4.91320609307439e-56	2	HEP0	Slco1a1
9.61502956715072e-25	1.67806	0.468	0.161	1.52196303018429e-20	14	rep HEP	Nln
1.46465474738665e-09	1.67795	0.36	0.141	2.31840199963832e-05	15	OG	Map4k5
5.62128111731482e-14	1.67779	0.282	0.098	8.89792588059762e-10	14	rep HEP	F8a
9.62579795700005e-16	1.67771	0.333	0.121	1.52366755861354e-11	14	rep HEP	Krt10
9.73825625991585e-21	1.6777	0.73	0.313	1.54146858338208e-16	15	OG	Ppt2
1.88143787960888e-58	1.67758	0.514	0.174	2.9781280196329e-54	6	CN-M2	Rbpj
3.62513754368646e-35	1.67756	0.272	0.077	5.7382302179013e-31	6	CN-M2	Ltb4r1
3.37734624301399e-30	1.67739	0.622	0.412	5.34600136806684e-26	8	CN-M1	Igtp
2.29677593334999e-52	1.67734	0.6	0.261	3.6355666248997e-48	6	CN-M2	Irf8
6.13179548953679e-17	1.67713	0.427	0.124	9.70601908038779e-13	15	OG	Ltbp2
1.94553404251605e-36	1.67666	0.705	0.282	3.07958583589866e-32	14	rep HEP	Coq2
2.7852726638756e-30	1.67666	0.551	0.191	4.40880809964868e-26	14	rep HEP	Leo1
3.48498955038652e-25	1.67664	0.742	0.278	5.51638995930683e-21	15	OG	Pecam1
4.96255646446382e-31	1.67662	0.635	0.254	7.85523062759978e-27	14	rep HEP	Fam8a1
2.89683021714169e-42	1.6766	0.417	0.147	4.58539255071358e-38	6	CN-M2	H2-M3
6.0470785026182e-95	1.67657	0.892	0.57	9.57192056179434e-91	6	CN-M2	Ifngr1
2.47638664236652e-87	1.67655	1	0.999	3.91987241620197e-83	13	EC1	Hp
3.14298168967777e-52	1.67649	0.746	0.31	4.97502571659094e-48	9	CN	Camp
3.98167497962104e-21	1.6763	0.385	0.125	6.30259332524214e-17	14	rep HEP	Ptprg
9.9544183257769e-19	1.67628	0.73	0.38	1.57568487678723e-14	15	OG	Cks2
4.74620251796495e-46	1.67626	0.878	0.471	7.51276396568672e-42	14	rep HEP	Dctpp1
4.08648920686236e-42	1.67624	0.425	0.153	6.46850376554243e-38	6	CN-M2	Igsf8
4.52835638899174e-15	1.67621	0.269	0.086	7.16793532813503e-11	14	rep HEP	Hnf1aos1
9.84320178478449e-70	1.67619	0.557	0.144	1.55808041051354e-65	9	CN	Ptafr
1.62270211156934e-09	1.6759	0.315	0.111	2.56857517240311e-05	15	OG	Dennd1b
2.99940047629177e-28	1.6759	0.558	0.203	4.74775101392225e-24	14	rep HEP	Mecr
1.79827917056817e-15	1.67584	0.301	0.102	2.84649609909235e-11	14	rep HEP	Myo5b
2.0736867751943e-25	1.67567	0.462	0.154	3.28243879645505e-21	14	rep HEP	Zfp945
1.16105307666361e-100	1.67536	0.931	0.62	1.83783091505083e-96	6	CN-M2	Sirpa
2.09473451557985e-12	1.67514	0.269	0.099	3.31575526471135e-08	14	rep HEP	Gm16174
9.86978231135056e-82	1.67504	0.867	0.613	1.56228784206368e-77	3	HEP4	Hal
1.7020888628458e-36	1.67494	0.75	0.334	2.69423646099862e-32	14	rep HEP	Scap
3.93624251157103e-69	1.67487	0.53	0.186	6.23067827156579e-65	3	HEP4	Sugct
4.6364378177199e-14	1.67486	0.506	0.202	7.33901742166883e-10	15	OG	Lyrm2
2.24446598151756e-29	1.67467	0.596	0.235	3.55276520214414e-25	14	rep HEP	Psmf1
3.42789229111827e-52	1.67441	0.413	0.141	5.42601070761111e-48	3	HEP4	Abcd2
1.81490832494975e-38	1.67435	0.989	0.821	2.87281838756296e-34	15	OG	Blvrb
2.69812353179546e-13	1.67433	0.393	0.13	4.27085973847903e-09	15	OG	Exoc3l4
1.88666367478961e-14	1.67431	0.483	0.176	2.98639993082448e-10	15	OG	Emd
9.10216205600407e-100	1.67425	0.9	0.486	1.44078123184488e-95	6	CN-M2	Msn
4.16837619701692e-16	1.67423	0.517	0.184	6.59812268225808e-12	15	OG	Sap30bp
2.90763947277255e-10	1.67423	0.303	0.099	4.60250252145168e-06	15	OG	Zfp809
3.07997025114821e-18	1.67393	0.584	0.213	4.87528491054251e-14	15	OG	Slc43a2
5.65018367503572e-13	1.6738	0.348	0.105	8.94367573921405e-09	15	OG	Arid1b
5.78749368724443e-33	1.67377	0.328	0.113	9.16102375753921e-29	6	CN-M2	Etv6
7.26358950169666e-11	1.67367	0.326	0.108	1.14975358222356e-06	15	OG	Cdc23
1.0335518699915e-23	1.67358	0.775	0.337	1.63600925500955e-19	15	OG	Leprot
1.67196149810945e-12	1.67346	0.25	0.089	2.64654785535744e-08	13	EC1	H2-Q4
2.58867757902888e-36	1.67344	0.47	0.171	4.09761773984482e-32	9	CN	Lpcat2
1.71840257917276e-10	1.67343	0.337	0.117	2.72005944257255e-06	15	OG	Eef2kmt
3.00513484062679e-49	1.67338	1	0.969	4.75682793922814e-45	15	OG	Rps3
3.18821902548154e-22	1.67322	0.831	0.45	5.04663189543473e-18	15	OG	Ube2l6
2.99102546891e-16	1.67306	0.301	0.099	4.73449421473764e-12	14	rep HEP	Supv3l1
6.5359553930205e-15	1.67306	0.295	0.101	1.03457637916122e-10	14	rep HEP	Tyw1
3.8513533390227e-17	1.67303	0.719	0.364	6.09630720033904e-13	15	OG	Gna12
2.07952984521047e-42	1.67298	0.451	0.139	3.29168779198365e-38	9	CN	Sorl1
1.25733431548132e-77	1.67297	0.994	0.834	1.99023448797538e-73	14	rep HEP	Ndufs5
3.61267156946953e-38	1.67284	0.756	0.321	5.71849782731332e-34	14	rep HEP	Aspscr1
4.63253296233193e-86	1.67273	1	0.939	7.33283642607521e-82	14	rep HEP	Phyh
6.26941326283073e-28	1.6727	0.36	0.126	9.92385425373476e-24	9	CN	Myo1g
5.17056128749831e-42	1.67268	0.814	0.374	8.18448146198108e-38	14	rep HEP	Cryz
1.63616106099515e-69	1.67248	0.987	0.767	2.58987934344922e-65	14	rep HEP	Hsd17b4
5.15718952442643e-85	1.67245	1	0.983	8.16331529821459e-81	14	rep HEP	Uqcrq
2.44531380162427e-41	1.67238	0.821	0.375	3.87068721659106e-37	14	rep HEP	Pnpla8
1.19871355685495e-26	1.67182	0.292	0.107	1.8974436891457e-22	6	CN-M2	Camk2d
3.57077247830046e-09	1.67164	0.292	0.1	5.65217575590179e-05	15	OG	Metrn
1.60370154181653e-19	1.67153	0.528	0.164	2.53849917054138e-15	15	OG	Selenon
5.48210929867546e-44	1.67142	0.962	0.681	8.67763080887339e-40	14	rep HEP	Lect2
4.05068864225727e-08	1.67138	0.292	0.111	0.000641184	15	OG	Efemp1
1.5560452216316e-50	1.67137	1	0.993	2.46306398132067e-46	15	OG	Rpl13
8.55642895267556e-17	1.67135	0.551	0.205	1.35439713891901e-12	15	OG	Med11
4.34474541000803e-09	1.67112	0.337	0.128	6.87729750950172e-05	15	OG	Fam43a
2.00395901167998e-34	1.67108	0.457	0.162	3.17206671958824e-30	10	EC2	Slc16a7
2.22999835789013e-37	1.67104	0.417	0.161	3.52986440070429e-33	6	CN-M2	Eid1
1.07864905086755e-28	1.671	0.59	0.23	1.70739358261825e-24	14	rep HEP	Pdxk
1.77929381327102e-22	1.67099	0.685	0.25	2.8164441770267e-18	15	OG	Vps41
7.9068765452891e-41	1.67091	1	0.78	1.25157948835381e-36	15	OG	Grcc10
3.37821148312003e-65	1.67078	0.506	0.153	5.34737095663069e-61	6	CN-M2	Slfn1
1.77488326230466e-10	1.67075	0.393	0.156	2.80946271590204e-06	15	OG	Il17rc
2.09183553118152e-11	1.67067	0.416	0.164	3.31116646230722e-07	15	OG	Cdkn2aipnl
1.70419804979651e-79	1.67061	0.907	0.686	2.69757509302289e-75	3	HEP4	Cyp2f2
2.63864861239702e-21	1.67035	0.742	0.338	4.17671688856324e-17	15	OG	Ptov1
1.37735158584969e-45	1.66994	0.885	0.423	2.18020982524148e-41	14	rep HEP	Pigyl
3.27943364763278e-52	1.66992	0.936	0.566	5.19101552083793e-48	14	rep HEP	Pglyrp2
2.57798761694869e-87	1.66991	0.897	0.583	4.08069659886808e-83	6	CN-M2	Lst1
5.22164917244937e-22	1.66944	0.423	0.145	8.26534847507011e-18	14	rep HEP	Gopc
1.00071894116081e-43	1.66939	0.481	0.19	1.58403801196345e-39	6	CN-M2	Htra2
7.51876886768418e-61	1.66937	0.974	0.677	1.19014592406573e-56	14	rep HEP	Pipox
7.08427674977586e-13	1.66921	0.36	0.113	1.12137016672202e-08	15	OG	Ccdc71l
8.1054661854587e-09	1.66921	0.315	0.119	0.000128301	15	OG	Ear2
2.19799209146756e-86	1.66879	1	0.93	3.479201681584e-82	14	rep HEP	Lgals9
1.46688807607418e-46	1.66877	0.878	0.4	2.32193713561783e-42	14	rep HEP	Bbox1
6.01767693266003e-65	1.66851	0.7	0.318	9.52538081670756e-61	6	CN-M2	Leprot
2.13814035157345e-34	1.6685	0.378	0.143	3.38446236250562e-30	6	CN-M2	Rcn2
1.13917447980135e-85	1.66843	1	0.952	1.80319928407756e-81	14	rep HEP	Ndufa6
5.28555563293045e-52	1.66827	0.507	0.179	8.3665060113656e-48	7	HEP5	Rad51b
3.90459342345825e-76	1.66807	0.8	0.442	6.18058092999206e-72	6	CN-M2	Cd38
1.62229992101322e-33	1.66802	0.955	0.516	2.56793854497182e-29	15	OG	Reep5
1.234524757356e-34	1.66787	0.692	0.283	1.95412923841882e-30	14	rep HEP	Rfc2
2.22341865495271e-60	1.66764	0.981	0.665	3.51944938892464e-56	14	rep HEP	Adi1
4.60954318701932e-52	1.66762	1	0.988	7.29644591073289e-48	15	OG	Rpl28
2.54368856674101e-14	1.66761	0.288	0.099	4.02640463229434e-10	14	rep HEP	Prpf4
5.61956989460182e-22	1.66752	0.436	0.154	8.89521718616522e-18	14	rep HEP	Uqcc1
2.82485234547761e-16	1.66731	0.321	0.11	4.47145877765651e-12	14	rep HEP	Nup155
3.28779769280906e-10	1.66725	0.337	0.12	5.20425496794745e-06	15	OG	Stx6
1.12630371601475e-07	1.66725	0.303	0.123	0.00178283	15	OG	Arhgef7
7.03197836795364e-56	1.66716	0.556	0.215	1.11309185586338e-51	6	CN-M2	Sipa1
5.8782105578292e-12	1.66698	0.348	0.112	9.30461949198785e-08	15	OG	Rnf26
1.63504819535523e-81	1.66696	1	0.885	2.5881177884278e-77	14	rep HEP	Atp5g1
1.86682282485733e-08	1.66692	0.292	0.107	0.000295499	15	OG	Nipsnap2
8.02207349460549e-37	1.66691	0.769	0.337	1.2698140134611e-32	14	rep HEP	Ugt2b1
2.33227856915667e-16	1.66686	0.359	0.134	3.69176374711809e-12	14	rep HEP	Phactr4
3.48524075098931e-15	1.66674	0.494	0.179	5.51678758474098e-11	15	OG	Med9
4.53192741011545e-44	1.66671	0.833	0.36	7.17358789747175e-40	14	rep HEP	Pctp
1.00804140377047e-19	1.66646	0.388	0.193	1.59562873802828e-15	8	CN-M1	Rab8b
2.8625584365128e-31	1.66617	0.787	0.251	4.53114374915612e-27	15	OG	Col6a3
1.14430416327716e-22	1.66615	0.634	0.448	1.81131906005141e-18	8	CN-M1	Marcksl1
3.1544079234615e-54	1.66607	0.987	0.762	4.9931123020472e-50	14	rep HEP	Marco
1.2637150960279e-43	1.66607	0.859	0.407	2.00033462550257e-39	14	rep HEP	Tob1
3.70493102806448e-37	1.66587	0.439	0.18	5.86453532432327e-33	6	CN-M2	Tnfrsf21
3.16189533926609e-71	1.66583	0.867	0.523	5.00496413252429e-67	9	CN	Cd68
9.9218969869712e-21	1.66531	0.423	0.152	1.57053707406767e-16	14	rep HEP	Tnfrsf12a
1.28267605557341e-12	1.66521	0.449	0.172	2.03034792836716e-08	15	OG	Clec14a
2.1338766432043e-25	1.66514	0.456	0.227	3.37771333852808e-21	8	CN-M1	Xaf1
1.10559200391724e-70	1.66513	0.719	0.322	1.7500415830006e-66	6	CN-M2	Eva1b
1.9104838386534e-23	1.66512	0.719	0.298	3.02410486820447e-19	15	OG	Pdia4
2.18474720351997e-82	1.66455	1	0.946	3.45823634845176e-78	14	rep HEP	Rps27l
2.49544430153739e-25	1.66434	0.402	0.165	3.95003878490353e-21	9	CN	AI662270
1.44236205194989e-12	1.66431	0.371	0.121	2.28311489203148e-08	15	OG	Tpm2
5.30879688883498e-11	1.66421	0.371	0.135	8.40329459533689e-07	15	OG	Nucb2
3.76657602709597e-08	1.66387	0.27	0.096	0.000596211	15	OG	Pomt1
1.1161312519159e-16	1.66378	0.494	0.165	1.76672415865768e-12	15	OG	Tmem43
3.52098652038075e-31	1.66365	0.622	0.239	5.57336956311069e-27	14	rep HEP	Ulk1
9.44561063700591e-45	1.66346	0.853	0.39	1.49514570773167e-40	14	rep HEP	Tmem238
2.47005505341709e-15	1.66339	0.483	0.168	3.90985014405391e-11	15	OG	Alkbh6
7.52721383274716e-14	1.66336	0.393	0.125	1.19148267758555e-09	15	OG	Vipas39
1.13550686389889e-47	1.66333	0.508	0.198	1.79739381486555e-43	6	CN-M2	Ybx3
3.4999303563503e-61	1.66325	0.981	0.684	5.54003976106689e-57	14	rep HEP	Txnl1
1.69260932857435e-35	1.66296	0.686	0.266	2.67923130620034e-31	14	rep HEP	Pgp
2.93003330918445e-14	1.6629	0.256	0.084	4.63794972510807e-10	13	EC1	Ids
3.53297544429963e-62	1.66259	0.981	0.67	5.59234683078189e-58	14	rep HEP	Akr7a5
1.07003025497091e-15	1.66254	0.539	0.208	1.69375089059345e-11	15	OG	Mrps11
2.03418776577327e-55	1.66244	0.955	0.618	3.2199158144425e-51	14	rep HEP	Erg28
1.88494050085471e-18	1.66244	0.404	0.152	2.98367231880291e-14	14	rep HEP	Cipc
1.45408755506681e-27	1.66244	0.322	0.125	2.30167519091525e-23	6	CN-M2	Glt8d1
1.14394316840249e-52	1.66222	0.955	0.603	1.8107476412643e-48	14	rep HEP	Cpt2
2.33190533228223e-76	1.66217	1	0.889	3.69117295046954e-72	14	rep HEP	Cpb2
1.53535112001808e-23	1.66201	0.513	0.197	2.43030728787661e-19	14	rep HEP	Cldn12
1.87136061742209e-34	1.66183	0.966	0.497	2.96217672131743e-30	15	OG	Cd63
2.47707908010385e-29	1.66181	0.344	0.133	3.92096847589638e-25	6	CN-M2	Plscr3
2.91652273606726e-35	1.66176	1	0.603	4.61656383892087e-31	15	OG	S100a6
9.69102499195456e-12	1.66159	0.371	0.128	1.53399234597649e-07	15	OG	Fundc1
2.67224928137516e-14	1.66133	0.517	0.204	4.22990338748874e-10	15	OG	Chmp1b
4.74644391509237e-32	1.6613	0.635	0.25	7.51314607319971e-28	14	rep HEP	Yeats4
3.90630119823035e-21	1.66128	0.449	0.167	6.18328416667882e-17	14	rep HEP	Rnaseh2a
2.62572822833224e-59	1.66113	0.628	0.267	4.1562652126271e-55	6	CN-M2	Pgs1
1.03331691333887e-42	1.66102	0.531	0.185	1.63563734212409e-38	10	EC2	Slco1a4
2.70099766697594e-09	1.66094	0.281	0.093	4.27540920705621e-05	15	OG	Orc6
7.93971443411474e-31	1.66089	0.647	0.262	1.25677739777602e-26	14	rep HEP	Dsg2
6.30463556680677e-30	1.66088	0.899	0.591	9.97960763869844e-26	15	OG	Gpam
1.04363664433622e-45	1.66085	0.508	0.204	1.65197244431981e-41	6	CN-M2	Ssbp4
1.80659076994521e-19	1.66078	0.34	0.107	2.85965252974627e-15	14	rep HEP	Sfmbt1
2.28280328947765e-14	1.66057	0.337	0.091	3.61344932691418e-10	15	OG	Cd3d
6.10434811848096e-50	1.66049	1	0.987	9.66257263674352e-46	15	OG	Rps2
5.66422401805514e-08	1.66008	0.292	0.112	0.00089659	15	OG	Wdyhv1
5.69940310508059e-23	1.66002	0.295	0.102	9.02158517503206e-19	9	CN	Fnip2
2.76594739794375e-35	1.66002	0.699	0.286	4.37821813620517e-31	14	rep HEP	Scamp1
2.97604508480474e-54	1.6596	0.589	0.246	4.71078176473742e-50	6	CN-M2	Plod3
1.94425857834067e-20	1.65949	0.391	0.132	3.07756690365544e-16	14	rep HEP	Parp16
1.6478365577498e-20	1.65926	0.429	0.158	2.60836048726216e-16	14	rep HEP	Bco2
1.02398566507875e-25	1.6592	0.538	0.207	1.62086690925315e-21	14	rep HEP	Sorbs2
4.11593748811347e-31	1.65904	0.596	0.219	6.5151174499348e-27	14	rep HEP	Timm22
4.70869906653748e-12	1.65897	0.348	0.112	7.45339975242217e-08	15	OG	Apbb1ip
2.52940738448466e-40	1.65893	1	0.714	4.00379894890077e-36	15	OG	Mrpl33
1.97058927153893e-26	1.6589	0.3	0.113	3.11924575791897e-22	6	CN-M2	Smoc2
4.0958531638412e-28	1.65885	0.532	0.185	6.48332597304424e-24	14	rep HEP	Polr2b
9.18555872179974e-41	1.65877	0.833	0.432	1.45398209007368e-36	14	rep HEP	Ddc
2.18273686605889e-18	1.65869	0.372	0.13	3.45505418528461e-14	14	rep HEP	Sat2
1.38803058235542e-14	1.65866	0.461	0.16	2.19711360881039e-10	15	OG	Esyt2
1.98091841724636e-36	1.65855	0.692	0.265	3.13559576265927e-32	14	rep HEP	Pmm2
3.5698151460548e-30	1.65843	0.921	0.636	5.65066039469015e-26	15	OG	Snrpe
2.67241531100625e-25	1.65838	0.519	0.193	4.23016619579179e-21	14	rep HEP	Atrn
1.00130972011472e-14	1.65838	0.483	0.175	1.58497315596959e-10	15	OG	Csnk1g3
9.64127925796734e-11	1.6582	0.258	0.072	1.52611809374365e-06	15	OG	Islr
2.26441165060474e-15	1.65816	0.327	0.119	3.58433720174224e-11	14	rep HEP	Gramd1c
3.56229367019672e-13	1.65807	0.404	0.136	5.63875465055438e-09	15	OG	Sec22a
1.37877077857228e-15	1.65802	0.652	0.343	2.18245626540207e-11	15	OG	Tstd1
1.21798524934378e-21	1.65787	0.798	0.384	1.92794885118627e-17	15	OG	Colec11
4.38729813259362e-39	1.65785	0.782	0.363	6.94465421408245e-35	14	rep HEP	Akr1c13
8.75999461342473e-83	1.65773	1	0.941	1.386619547359e-78	14	rep HEP	Itih3
1.36221051095604e-16	1.6577	0.333	0.114	2.15624301779231e-12	14	rep HEP	Ano10
4.01947764809097e-18	1.65753	0.596	0.228	6.36243116916319e-14	15	OG	2510039O18Rik
2.16216685488414e-86	1.6574	0.811	0.282	3.42249391459611e-82	9	CN	Ier3
1.51816402529833e-21	1.65727	0.429	0.15	2.40310183564472e-17	14	rep HEP	Ndufaf7
5.91984144661991e-12	1.65724	0.371	0.125	9.37051702585466e-08	15	OG	Mindy2
3.80858725453464e-30	1.65714	0.551	0.188	6.02861276520288e-26	14	rep HEP	Lsm8
1.81436388480265e-14	1.657	0.301	0.107	2.87195659325411e-10	14	rep HEP	Phkb
3.01289235691941e-44	1.65698	0.897	0.496	4.76910731176773e-40	14	rep HEP	Chchd3
5.42493371000711e-71	1.65696	0.988	0.722	8.58712756957025e-67	13	EC1	Lcat
3.32461641815413e-61	1.65687	0.981	0.643	5.26253532829618e-57	14	rep HEP	Nol7
2.55597550049385e-65	1.65686	0.974	0.712	4.04585361973172e-61	14	rep HEP	Emc6
2.03398956729614e-14	1.65674	0.494	0.19	3.21960208607307e-10	15	OG	Mrps22
2.5138125980598e-08	1.65674	0.281	0.102	0.000397911	15	OG	Prpf4
4.49259675176972e-17	1.65669	0.64	0.272	7.11133139837629e-13	15	OG	Mgat2
1.0476539331701e-16	1.65651	0.596	0.245	1.65833141081496e-12	15	OG	Tmem53
1.44727343100144e-37	1.6565	0.731	0.303	2.29088911393218e-33	14	rep HEP	Fbxo22
1.5243848257764e-21	1.65646	0.481	0.193	2.41294874072146e-17	14	rep HEP	Aqp11
3.1154227348099e-14	1.65646	0.295	0.105	4.9314026469306e-10	14	rep HEP	Golga1
1.20534382533762e-25	1.6564	0.944	0.729	1.90793874112692e-21	15	OG	Slc22a1
2.06024178663712e-72	1.65635	0.994	0.792	3.2611567240679e-68	14	rep HEP	Timm8b
1.05502613756215e-08	1.65634	0.281	0.098	0.000167	15	OG	Gata6
1.34999351022201e-47	1.65634	0.397	0.121	2.13690472733043e-43	6	CN-M2	Basp1
5.03341027878303e-16	1.65629	0.346	0.127	7.96738513028566e-12	14	rep HEP	Nat10
8.66300388752305e-64	1.65589	0.981	0.726	1.37126688535602e-59	14	rep HEP	Adipor2
5.06481052463042e-40	1.65552	0.769	0.305	8.01708857943749e-36	14	rep HEP	Dpp4
5.64399090044832e-26	1.65552	0.526	0.194	8.93387319631964e-22	14	rep HEP	Ecsit
5.71865722905145e-09	1.65545	0.281	0.096	9.05206252786554e-05	15	OG	Zfp874a
2.44633520370405e-25	1.65541	0.259	0.089	3.87230399394314e-21	7	HEP5	1810059H22Rik
3.22518578753828e-35	1.65538	0.369	0.133	5.10514658309434e-31	6	CN-M2	Cd72
1.08147122727558e-33	1.65537	0.978	0.682	1.71186080565452e-29	15	OG	Psmb8
5.63114851607085e-18	1.65537	0.359	0.124	8.91354498608855e-14	14	rep HEP	Med19
2.6419425246067e-45	1.65523	0.878	0.482	4.18193082219994e-41	14	rep HEP	Rhou
1.69598051546476e-44	1.65519	0.853	0.407	2.68456755792917e-40	14	rep HEP	Hras
1.97354133584544e-21	1.6551	0.314	0.119	3.12391858050974e-17	9	CN	Slc7a8
1.67004954421069e-54	1.65503	0.939	0.558	2.6435214235311e-50	13	EC1	Cyp3a13
3.14498216132357e-35	1.65496	1	0.941	4.97819226315908e-31	15	OG	Lyz2
2.54520244356581e-25	1.65486	0.854	0.448	4.02880094792032e-21	15	OG	Pfdn1
4.26163854332162e-17	1.65471	0.64	0.294	6.74574765022379e-13	15	OG	Gemin7
1.00209636831733e-37	1.65457	0.769	0.359	1.5862183414095e-33	14	rep HEP	Slc19a2
2.40768310220615e-80	1.65448	1	0.96	3.81112158248212e-76	14	rep HEP	Cd302
1.11936382802241e-49	1.65443	0.994	0.725	1.77184100337667e-45	14	rep HEP	Slc22a1
4.44538079444424e-09	1.65412	0.303	0.109	7.03659325952579e-05	15	OG	Cklf
1.87752336403828e-29	1.6541	0.616	0.264	2.97193173293619e-25	13	EC1	Tspan7
3.30620843667054e-17	1.65407	0.573	0.22	5.23339733440579e-13	15	OG	Tlcd1
7.00152260068782e-24	1.65403	0.455	0.155	1.10827101246288e-19	14	rep HEP	Scrn3
2.15891843286745e-30	1.65394	0.966	0.598	3.41735198738588e-26	15	OG	Tkfc
2.28127501552279e-84	1.65389	1	0.936	3.61103022207103e-80	14	rep HEP	Cox6a1
4.56852939640917e-34	1.65375	0.699	0.287	7.23152518157608e-30	14	rep HEP	Klhdc2
5.34052062166791e-16	1.65373	0.618	0.281	8.45351009203813e-12	15	OG	Vma21
3.74610510436818e-13	1.65359	0.551	0.259	5.92970976970440e-09	15	OG	Tmem128
4.87353158677491e-25	1.6532	0.53	0.213	7.71431314870601e-21	13	EC1	Srprb
1.91029379943363e-39	1.65317	0.578	0.282	3.02380405512349e-35	8	CN-M1	Tnip1
2.91383367924732e-84	1.65308	1	0.954	4.61230733088058e-80	14	rep HEP	Gpx4
2.08017329119527e-28	1.65305	0.82	0.311	3.292706302633e-24	15	OG	Socs3
1.94836353497941e-16	1.65302	0.528	0.183	3.08406463951891e-12	15	OG	Poldip3
1.89352780855356e-35	1.65281	0.75	0.336	2.99726516815944e-31	14	rep HEP	Slco2b1
6.18409103470987e-18	1.65267	0.483	0.149	9.78879769884225e-14	15	OG	Sec14l1
7.38267596808064e-59	1.6525	0.987	0.632	1.16860377898748e-54	14	rep HEP	Ces1f
3.86552741487832e-11	1.65243	0.337	0.111	6.1187433450109e-07	15	OG	Thra
1.67429863858943e-25	1.65239	0.47	0.161	2.65024731502321e-21	13	EC1	Hook1
1.2711948641064e-09	1.65231	0.292	0.098	2.01217435039402e-05	15	OG	Rnf144a
5.78285083010812e-21	1.65229	0.891	0.762	9.15367457897815e-17	14	rep HEP	Cyp2c29
3.331983481545e-45	1.65229	1	0.925	5.27419665293759e-41	15	OG	Rpl3
1.21645897726926e-34	1.65226	0.261	0.082	1.92553291511951e-30	3	HEP4	Homer2
9.16840818549697e-12	1.65225	0.393	0.14	1.45126733168232e-07	15	OG	Smc3
4.67823905339135e-66	1.65209	0.987	0.671	7.40518459761316e-62	14	rep HEP	Qprt
2.27876534371236e-14	1.65186	0.34	0.133	3.60705766256229e-10	14	rep HEP	Atpaf1
2.69237116968682e-14	1.65181	0.327	0.123	4.26175432449726e-10	14	rep HEP	Tmem42
1.29838425310347e-39	1.65163	0.431	0.165	2.05521243423748e-35	6	CN-M2	Tmem50b
1.6794946543974e-18	1.65161	0.607	0.229	2.65847208844564e-14	15	OG	Unc119
2.21078424400047e-95	1.65148	0.735	0.307	3.49945037982834e-91	3	HEP4	Nr1i3
5.78070220073143e-24	1.65117	0.481	0.172	9.15027351353779e-20	14	rep HEP	Arl2bp
8.06910640503301e-29	1.65111	0.526	0.176	1.27725885285267e-24	14	rep HEP	Hdhd2
1.13982047829754e-19	1.65106	0.397	0.141	1.80422183509717e-15	14	rep HEP	Dnajb12
4.20249057913329e-36	1.65079	0.699	0.274	6.65212233771009e-32	14	rep HEP	Cmc2
3.7470480767241e-30	1.65075	0.583	0.212	5.93120240064658e-26	14	rep HEP	Adgre4
7.27544185557748e-14	1.65052	0.268	0.092	1.15162969131936e-09	13	EC1	Homer2
1.31419606808298e-29	1.65039	0.921	0.46	2.08024095616854e-25	15	OG	Itgb5
7.05854187313069e-56	1.65017	0.962	0.571	1.11729659309786e-51	14	rep HEP	Rnaseh2c
1.04988982904073e-37	1.65011	1	0.808	1.66187061038857e-33	15	OG	Sparc
1.73511252092298e-29	1.65005	0.451	0.186	2.74650960936899e-25	9	CN	Stk17b
1.34996100377854e-67	1.64999	0.994	0.768	2.13685327288105e-63	14	rep HEP	Elovl5
1.65053949769821e-43	1.64993	0.634	0.266	2.6126389709065e-39	10	EC2	Arrdc3
8.57877701573834e-21	1.64978	0.764	0.411	1.35793461382122e-16	15	OG	Cmc1
1.32056877767149e-21	1.64973	0.481	0.188	2.0903283181762e-17	14	rep HEP	Mterf4
3.77167670299682e-05	1.64971	0.292	0.15	0.597019	15	OG	Atf2
1.75311309115868e-17	1.64962	0.346	0.119	2.77500271199508e-13	14	rep HEP	Rhbdd1
9.27978994371406e-83	1.64961	1	0.937	1.4688979501905e-78	14	rep HEP	Creg1
1.46076668635427e-32	1.64959	0.451	0.171	2.31224758783017e-28	9	CN	Arhgap9
3.82926393012999e-84	1.64942	0.869	0.499	6.06134187500276e-80	6	CN-M2	Ptpn18
3.20648992346654e-78	1.64942	1	0.856	5.07555289985519e-74	14	rep HEP	Adk
4.44018788010175e-17	1.64941	0.327	0.11	7.02837339541305e-13	14	rep HEP	Akap11
1.15349863112405e-14	1.64931	0.461	0.159	1.82587298320626e-10	15	OG	Ropn1l
6.39365726072033e-38	1.64924	0.989	0.785	1.01205200779942e-33	15	OG	Tmem258
4.99610877364224e-13	1.64908	0.256	0.087	7.9083405777983e-09	14	rep HEP	Unkl
1.93184303355962e-67	1.64905	0.96	0.864	3.05791433782152e-63	4	HEP3	Serpina1e
5.55290837248402e-43	1.64891	0.833	0.365	8.78969866280495e-39	14	rep HEP	Endog
2.15964466277779e-37	1.64876	1	0.822	3.41850153671097e-33	15	OG	S100a8
1.70231970727697e-61	1.64865	0.968	0.666	2.69460186464871e-57	14	rep HEP	Dio1
2.59429140635383e-46	1.6486	1	0.911	4.10650386711747e-42	15	OG	Ndufa13
4.31623429526368e-14	1.6485	0.295	0.105	6.83216726597287e-10	14	rep HEP	Gtpbp8
2.82367618007267e-14	1.6485	0.528	0.214	4.46959702543703e-10	15	OG	Mcur1
1.32915262196989e-32	1.64844	1	0.988	2.10391568531614e-28	15	OG	Orm1
1.58988783374186e-70	1.6484	0.994	0.763	2.51663345202999e-66	14	rep HEP	Sec14l2
2.32938862187418e-28	1.64827	0.622	0.259	3.68718924956464e-24	14	rep HEP	Mgll
3.2560748196786e-19	1.64804	0.397	0.142	5.15404083206926e-15	14	rep HEP	Nudcd3
3.47477226253313e-12	1.64799	0.393	0.138	5.50021701436369e-08	15	OG	Tmem203
2.47987869090748e-15	1.64752	0.346	0.132	3.92539997983746e-11	14	rep HEP	Lyplal1
5.04202805927871e-20	1.64744	0.775	0.423	7.98102621503228e-16	15	OG	Tmed7
1.40391157551281e-17	1.64729	0.629	0.26	2.22225163287923e-13	15	OG	Abhd16a
6.72470782052468e-11	1.64727	0.292	0.089	1.06445400091085e-06	15	OG	Cul7
8.06080301299625e-08	1.64727	0.258	0.092	0.00127594	15	OG	Lipt2
2.25376126928921e-28	1.64719	0.331	0.129	3.56747871315788e-24	6	CN-M2	Mpzl1
5.37520571669162e-62	1.64716	0.994	0.631	8.50841312895116e-58	14	rep HEP	Idh2
2.32928988328789e-16	1.64715	0.327	0.114	3.6870329562564e-12	14	rep HEP	Zw10
8.62936995453707e-19	1.64711	0.674	0.28	1.36594297010367e-14	15	OG	Scpep1
7.79793213654142e-12	1.64711	0.326	0.1	1.23433467789314e-07	15	OG	Milr1
1.51571309661664e-17	1.64704	0.378	0.141	2.39922226063448e-13	14	rep HEP	Foxred1
1.42154026358413e-88	1.64688	1	0.955	2.25015608322732e-84	14	rep HEP	Serpinc1
1.80217885228418e-31	1.64687	0.618	0.149	2.85266890528064e-27	15	OG	Col15a1
2.5707854996697e-41	1.64683	0.833	0.38	4.06929636742717e-37	14	rep HEP	Rhod
3.62703884071466e-50	1.64679	0.897	0.457	5.74123978096724e-46	14	rep HEP	Gstm7
1.41083765990467e-116	1.64661	0.85	0.403	2.2332149318631e-112	3	HEP4	Prlr
6.66954459895532e-48	1.64658	1	0.972	1.05572221456864e-43	15	OG	Rpl18
4.57492313663575e-09	1.64649	0.27	0.089	7.24164583298073e-05	15	OG	Ndc1
1.24544414526822e-76	1.64636	1	0.845	1.97141353754506e-72	14	rep HEP	Sdc1
9.30744487984031e-85	1.64633	1	0.99	1.47327545002992e-80	14	rep HEP	Serpina1c
5.75696738170461e-10	1.64624	0.36	0.137	9.11270366850023e-06	15	OG	Ado
3.11956713163948e-30	1.6462	0.311	0.11	4.93796281267214e-26	6	CN-M2	Hpse
2.13425152572337e-20	1.64609	0.442	0.166	3.37830674006753e-16	14	rep HEP	Cdc37l1
1.90192268910571e-11	1.64608	0.416	0.159	3.01055342458543e-07	15	OG	Asap1
9.03778454993502e-35	1.646	0.615	0.211	1.43059091640921e-30	14	rep HEP	Kansl2
1.81130379369454e-23	1.64594	0.843	0.447	2.86711277503909e-19	15	OG	Sqle
3.23904235799378e-09	1.64583	0.281	0.093	5.12708014846836e-05	15	OG	Chpf
6.01039931506683e-20	1.64565	0.674	0.266	9.51386107581929e-16	15	OG	Atp13a2
1.78218815373225e-07	1.64536	0.258	0.096	0.00282103	15	OG	Prps2
2.62983669286157e-37	1.64535	0.737	0.295	4.16276850113059e-33	14	rep HEP	Fkbp11
1.9894039107211e-25	1.64534	0.532	0.204	3.14902745028043e-21	14	rep HEP	Slc46a1
2.86092531861638e-24	1.64532	0.518	0.208	4.52855868683787e-20	13	EC1	Slc30a5
8.27269931186635e-19	1.64511	0.397	0.146	1.30948557407532e-14	14	rep HEP	Ptpn3
3.57271662713784e-35	1.6451	0.381	0.141	5.65525314909648e-31	6	CN-M2	Pbxip1
1.85427362180502e-12	1.64502	0.404	0.141	2.93512971595516e-08	15	OG	Kat14
2.21621430340237e-40	1.64498	1	0.811	3.50804562085561e-36	15	OG	Psmb4
8.59100144742551e-24	1.64482	0.843	0.429	1.35986961911298e-19	15	OG	Commd6
3.13082336652453e-20	1.6446	0.436	0.162	4.95578030687167e-16	14	rep HEP	Hook1
1.4380865889583e-78	1.64454	1	0.889	2.27634726166209e-74	13	EC1	Cpb2
1.26063050217222e-31	1.64447	0.629	0.165	1.9954520218884e-27	15	OG	Ubd
2.14757213674211e-48	1.64434	1	0.973	3.39939193524909e-44	15	OG	Rpl36al
6.31922700353529e-30	1.64427	0.933	0.518	1.0002704423896e-25	15	OG	Txndc5
8.95652997378642e-14	1.64424	0.25	0.081	1.41772912955065e-09	14	rep HEP	Alg13
5.83806739447782e-12	1.64415	0.268	0.102	9.24107687871893e-08	13	EC1	Slc30a6
3.98673103211762e-36	1.64413	0.424	0.14	6.31059655073898e-32	9	CN	Fam129b
9.62552418164674e-16	1.64412	0.551	0.219	1.52362422271286e-11	15	OG	Cpne3
3.63411640414142e-34	1.64409	0.356	0.128	5.75244285611545e-30	6	CN-M2	Acot9
1.08773790687295e-44	1.64409	0.483	0.188	1.72178033278919e-40	6	CN-M2	Cbfb
6.53483298867719e-28	1.64404	0.5	0.167	1.03439871377771e-23	14	rep HEP	Mup9
2.71334700979367e-12	1.64404	0.25	0.088	4.2949569818024e-08	14	rep HEP	Ssx2ip
1.74906267387239e-42	1.64379	1	0.968	2.7685913064726e-38	15	OG	Pzp
5.89509885525149e-20	1.6437	0.674	0.283	9.33135197797759e-16	15	OG	Sugt1
1.35272434403304e-29	1.6434	0.519	0.173	2.1412273641699e-25	14	rep HEP	Oasl1
1.42184673627319e-18	1.64332	0.404	0.15	2.25064119884683e-14	14	rep HEP	Yipf6
2.40925569759103e-13	1.64324	0.416	0.141	3.81361084371685e-09	15	OG	Adamts10
2.55320012623697e-37	1.64321	0.718	0.274	4.0414604798205e-33	14	rep HEP	St6galnac6
2.70153101549481e-27	1.64321	0.596	0.247	4.27625344442673e-23	14	rep HEP	Iars2
1.36134770296596e-32	1.64299	0.955	0.662	2.15487727902482e-28	15	OG	Scand1
7.20015647735131e-87	1.64298	1	0.971	1.13971276879994e-82	14	rep HEP	Atp5j2
3.09335935065632e-82	1.6429	1	0.915	4.89647851615389e-78	14	rep HEP	Atp5k
8.78170810644981e-28	1.64283	0.583	0.228	1.39005657616994e-23	14	rep HEP	Ldah
2.01596119348511e-16	1.64274	0.596	0.239	3.19106497316758e-12	15	OG	Itga1
1.09410432846968e-23	1.64263	0.462	0.159	1.73185774153466e-19	14	rep HEP	Cbx4
1.21672244333987e-37	1.64258	0.763	0.337	1.92594995556269e-33	14	rep HEP	Mrps10
4.31159576666959e-23	1.64256	0.466	0.224	6.82482493906129e-19	11	NC-P	Ero1l
8.14564027579217e-20	1.64245	0.663	0.26	1.28937339925514e-15	15	OG	Kars
4.06747099142524e-25	1.6423	0.532	0.204	6.43839983232702e-21	14	rep HEP	Maip1
4.74584205868997e-30	1.64223	0.641	0.269	7.51219339470036e-26	14	rep HEP	Wasl
6.41742416822391e-23	1.64208	0.468	0.168	1.01581407158816e-18	14	rep HEP	Rptor
2.32354753069506e-42	1.64202	1	1	3.67794338633721e-38	15	OG	Trf
7.0007963266677e-18	1.64202	0.562	0.198	1.10815605054823e-13	15	OG	Mgst3
6.93555253388317e-25	1.64198	0.506	0.185	1.09782861058837e-20	14	rep HEP	Nxt1
6.63604361319053e-70	1.64187	0.711	0.307	1.05041934353193e-65	6	CN-M2	Ptpn1
6.32127647285037e-19	1.64183	0.359	0.12	1.00059485288749e-14	14	rep HEP	Gtf2ird1
3.15711405181152e-30	1.6418	0.314	0.112	4.99739583261245e-26	6	CN-M2	Pakap.1
5.03044083810775e-58	1.64174	0.951	0.525	7.96268480264075e-54	13	EC1	Orm3
1.08268757736895e-18	1.64173	0.674	0.277	1.71378616621731e-14	15	OG	Cyp2j6
1.2526819645165e-60	1.64162	0.974	0.702	1.98287028163316e-56	14	rep HEP	Rcl1
3.43619524629986e-39	1.64153	0.989	0.751	5.43915345536804e-35	15	OG	Atp6v0e
9.07376618488254e-18	1.64118	0.256	0.105	1.43628644940506e-13	8	CN-M1	Bzw2
9.13889064091094e-28	1.64115	0.311	0.116	1.44659499954979e-23	6	CN-M2	Slc45a4
2.23720244102596e-20	1.64113	0.391	0.133	3.54126774389999e-16	14	rep HEP	Mlkl
5.91374494547555e-42	1.64073	0.801	0.324	9.36086687419324e-38	14	rep HEP	Tmpo
1.68126744155889e-11	1.64064	0.404	0.152	2.66127823324357e-07	15	OG	Ublcp1
5.41568651597171e-35	1.6405	0.731	0.328	8.57249018613162e-31	14	rep HEP	Alg5
7.33736798510332e-43	1.64048	0.853	0.389	1.161431978362e-38	14	rep HEP	Med21
1.13459522645653e-36	1.64044	0.406	0.155	1.79595078395805e-32	6	CN-M2	Fnbp1
1.70086998448338e-28	1.64039	0.308	0.131	2.69230709843874e-24	2	HEP0	Cyp2b10
8.52448732476608e-35	1.64036	0.686	0.27	1.34934109863722e-30	14	rep HEP	Pacsin3
7.04111627305342e-16	1.64028	0.323	0.116	1.11453829486163e-11	13	EC1	Ear2
7.03374438579962e-17	1.64015	0.551	0.204	1.11337139882822e-12	15	OG	Tcp11l2
3.94453617249824e-97	1.64011	0.903	0.502	6.24380630744746e-93	6	CN-M2	Arhgdib
5.18839689285463e-24	1.64009	0.264	0.096	8.21271344169959e-20	6	CN-M2	Dennd4b
2.48136798477339e-59	1.64005	0.994	0.635	3.92775738309779e-55	14	rep HEP	Nipsnap1
1.7556403199179e-39	1.6397	0.444	0.174	2.77900306239805e-35	6	CN-M2	Pik3cd
2.50989350191421e-48	1.63948	0.923	0.575	3.97291042418e-44	14	rep HEP	Aspg
1.5687679022353e-10	1.63946	0.326	0.109	2.48320271244825e-06	15	OG	Fblim1
6.53986813909489e-26	1.63934	0.513	0.182	1.03519572773733e-21	14	rep HEP	Zfp655
1.10257953720654e-36	1.63855	0.686	0.259	1.74527314944423e-32	14	rep HEP	Farsb
2.03967663074219e-39	1.63849	0.731	0.271	3.22860413880181e-35	14	rep HEP	Pgrmc2
1.81053288434857e-60	1.6384	0.619	0.249	2.86589250263536e-56	6	CN-M2	Tgfb1
1.32192356900691e-24	1.6384	0.487	0.173	2.09247281738104e-20	14	rep HEP	Sepsecs
6.88850994510498e-33	1.63836	0.36	0.112	1.09038223921067e-28	9	CN	Fos
2.05825255012345e-10	1.63818	0.371	0.139	3.25800796159041e-06	15	OG	Mpzl1
5.32768887314128e-16	1.63811	0.629	0.277	8.43319871729533e-12	15	OG	Ppm1g
8.088418351018e-11	1.63811	0.393	0.152	1.28031574078264e-06	15	OG	Lsm12
6.286790677836e-35	1.63809	1	0.762	9.95136096394661e-31	15	OG	Calm2
1.91586675956952e-10	1.63806	0.292	0.091	3.0326254937226e-06	15	OG	Orc5
7.43432122833695e-13	1.63777	0.449	0.168	1.17677870723346e-08	15	OG	Tmem251
3.21361068160026e-48	1.63772	1	0.982	5.08682434790506e-44	15	OG	Rps11
7.26787385334217e-97	1.63749	0.994	0.829	1.15043175224553e-92	6	CN-M2	C1qa
9.87486644295088e-59	1.6374	0.788	0.393	1.5630926092547e-54	9	CN	Cd44
2.1664868240526e-45	1.63715	0.801	0.312	3.42933199379286e-41	14	rep HEP	Bhlhe40
5.8937640840285e-39	1.63699	1	0.78	9.32923916860871e-35	15	OG	Id2
2.48531788124151e-43	1.63688	0.486	0.195	3.93400967421718e-39	6	CN-M2	Map11
1.57601998076356e-48	1.63677	0.583	0.211	2.49468202755064e-44	9	CN	Map4k4
9.83113302727354e-20	1.63672	0.663	0.259	1.55617004688713e-15	15	OG	Scamp2
9.77742198593839e-49	1.63666	0.891	0.488	1.54766812615419e-44	14	rep HEP	Snd1
3.50894532432358e-39	1.63666	0.692	0.243	5.55430955387179e-35	14	rep HEP	Anapc15
4.08252668620675e-11	1.63658	0.326	0.105	6.46223149159667e-07	15	OG	Brpf1
8.38954209472977e-24	1.63641	0.526	0.207	1.32798061817478e-19	14	rep HEP	Cpox
7.21706609439165e-39	1.6364	0.425	0.16	1.14238939208125e-34	6	CN-M2	Naaa
5.06884553528423e-11	1.63632	0.404	0.157	8.0234755978014e-07	15	OG	Lars
1.62278290012637e-36	1.6363	0.453	0.177	2.56870305261003e-32	8	CN-M1	mt-Nd4l
9.57524487759485e-23	1.63624	0.462	0.166	1.51566551167449e-18	14	rep HEP	Fam53a
1.72015612087248e-10	1.63607	0.404	0.165	2.72283512372905e-06	15	OG	Gstm5
6.539729979701e-50	1.63606	0.712	0.339	1.03517385848687e-45	9	CN	Il10rb
2.13354249880205e-50	1.63602	0.923	0.532	3.37718442135376e-46	14	rep HEP	Fmc1
1.58984804765866e-30	1.63564	0.641	0.263	2.5165704746389e-26	14	rep HEP	Aig1
6.83259207987867e-18	1.6356	0.348	0.122	1.08153100032399e-13	13	EC1	Papss1
2.10250003434158e-14	1.63559	0.327	0.125	3.32804730435929e-10	14	rep HEP	Magi1
2.15123449947292e-57	1.63554	0.962	0.639	3.40518908921568e-53	14	rep HEP	Aars
6.38766981148162e-24	1.63545	0.551	0.229	1.01110425445943e-19	14	rep HEP	Slc25a45
4.31266323020744e-10	1.63526	0.382	0.152	6.82651462709535e-06	15	OG	Cpsf4
1.73941894349949e-15	1.6351	0.359	0.139	2.75332624566534e-11	14	rep HEP	Mta3
1.26847646549729e-38	1.63484	0.472	0.201	2.00787139723566e-34	6	CN-M2	Rai14
6.73711329242884e-15	1.63477	0.528	0.203	1.06641766305856e-10	15	OG	Ntan1
4.14494415065995e-39	1.63475	0.989	0.778	6.56103209607963e-35	15	OG	Tspo
1.36140130555641e-07	1.63469	0.303	0.124	0.00215496	15	OG	Gdf2
7.38949797796705e-10	1.63456	0.292	0.095	1.1696836349324e-05	15	OG	Bmp2k
7.36188549648991e-21	1.63451	0.652	0.236	1.16531285523939e-16	15	OG	Chmp4b
1.23260190935825e-33	1.63426	0.705	0.305	1.95108556232318e-29	14	rep HEP	Mpp6
2.73565067316766e-39	1.63412	0.795	0.358	4.3302614505571e-35	14	rep HEP	Tusc2
1.50510798131696e-53	1.63412	0.955	0.549	2.38243542362661e-49	14	rep HEP	Sec63
1.35622764776002e-15	1.63399	0.333	0.121	2.14677274363933e-11	14	rep HEP	Yes1
3.09795925594897e-16	1.63391	0.573	0.238	4.90375970624163e-12	15	OG	Anp32a
3.38393917474443e-17	1.63387	0.663	0.298	5.35643731970295e-13	15	OG	Cnih4
4.98338723293662e-12	1.63379	0.348	0.112	7.88820365101537e-08	15	OG	Rbms2
1.18010460904522e-13	1.63375	0.25	0.081	1.86798758565768e-09	14	rep HEP	Fam110a
4.33943054650293e-33	1.63345	0.654	0.251	6.8688846120595e-29	14	rep HEP	Ttc32
2.11568273196074e-29	1.63332	0.456	0.213	3.34891419642065e-25	8	CN-M1	Klf6
1.2451677506811e-12	1.63323	0.404	0.141	1.97097603255312e-08	15	OG	2510002D24Rik
3.51075652104752e-56	1.63321	0.441	0.151	5.55717649716611e-52	3	HEP4	Acy1
6.89454625394678e-17	1.63314	0.562	0.212	1.09133772653724e-12	15	OG	Tmem165
1.00670405463567e-33	1.63313	0.686	0.275	1.59351184808281e-29	14	rep HEP	Micu2
5.98881303785707e-60	1.63311	0.962	0.676	9.47969215762395e-56	14	rep HEP	Hsd17b12
1.35832700387775e-33	1.63304	1	0.682	2.1500958144381e-29	15	OG	Ifitm1
2.68662954705306e-17	1.63298	0.372	0.136	4.25266591003029e-13	14	rep HEP	Vps45
1.04020080724641e-18	1.63291	0.391	0.141	1.64653385779034e-14	14	rep HEP	Dmap1
2.55547589858728e-14	1.63285	0.301	0.107	4.04506279987381e-10	14	rep HEP	Kdm1b
2.18983304191584e-09	1.63284	0.326	0.119	3.46628672204858e-05	15	OG	Plekha5
3.01636396024878e-25	1.6328	0.82	0.397	4.77460251267779e-21	15	OG	Igfbp3
1.7825849628285e-36	1.63267	0.989	0.723	2.82165373766123e-32	15	OG	H2-T23
1.51146249356358e-39	1.63262	0.42	0.152	2.39249398106179e-35	7	HEP5	Tmem25
4.38436618926282e-25	1.63262	0.5	0.179	6.94001324098412e-21	14	rep HEP	Cyb561
6.27538666961413e-39	1.6324	0.814	0.382	9.9333095593322e-35	14	rep HEP	Prpsap1
2.47846354884614e-17	1.63185	0.652	0.292	3.92315995146856e-13	15	OG	Tmx2
1.92116365000474e-25	1.63114	0.526	0.197	3.0410099415925e-21	14	rep HEP	Mapkap1
5.9332978341752e-30	1.63111	0.887	0.656	9.39181714171593e-26	11	NC-P	Nfkbia
2.21462044289406e-07	1.63102	0.258	0.096	0.00350552	15	OG	Uxs1
2.24390375640411e-28	1.631	0.899	0.475	3.55187525601206e-24	15	OG	Lsm4
3.41634139016207e-12	1.63083	0.483	0.201	5.40772678648754e-08	15	OG	Fam192a
2.8256525396622e-42	1.63077	0.853	0.399	4.4727254050313e-38	14	rep HEP	Pex2
3.34094394257218e-88	1.63059	0.761	0.307	5.2883801666975e-84	6	CN-M2	Ncf1
2.96065832365249e-153	1.63058	1	0.892	4.68642606050952e-149	3	HEP4	Rida
1.7486893607776e-29	1.63024	0.921	0.592	2.76800038917486e-25	15	OG	Gpihbp1
2.71163700437594e-15	1.63014	0.573	0.232	4.29225021422667e-11	15	OG	Rap2c
6.74260191407003e-32	1.63011	0.628	0.235	1.06728645697815e-27	14	rep HEP	Fam210a
2.7990424036116e-72	1.62994	0.819	0.455	4.4306042206768e-68	6	CN-M2	Limd2
2.65111828172765e-131	1.62985	0.917	0.532	4.1964551281467e-127	3	HEP4	Hpgd
5.73113655100665e-17	1.62982	0.293	0.093	9.07181604658842e-13	13	EC1	Flt1
2.9649799388892e-09	1.62968	0.303	0.106	4.69326674526772e-05	15	OG	Tbc1d5
4.19898722634708e-23	1.62961	0.328	0.133	6.64657688058479e-19	8	CN-M1	Trim30d
7.12298677355191e-37	1.62941	0.436	0.145	1.12749757638553e-32	9	CN	Rasa4
1.76897735717198e-79	1.62938	0.836	0.5	2.80011425866752e-75	6	CN-M2	Reep5
6.0860599023111e-81	1.6292	0.994	0.892	9.63362421936825e-77	13	EC1	Pdia3
6.7821671319639e-23	1.62917	0.775	0.324	1.07354923531857e-18	15	OG	Tm4sf1
6.40285055788359e-70	1.62914	0.987	0.795	1.01350721480739e-65	14	rep HEP	Ndufab1
2.09470953286058e-86	1.62909	1	0.959	3.31571571956501e-82	14	rep HEP	Cox7a2
6.14135447360302e-32	1.62903	0.641	0.249	9.72114999626622e-28	14	rep HEP	Pigx
1.96546011759011e-45	1.62896	1	0.989	3.11112682013338e-41	15	OG	Apoa1
3.94686377657476e-16	1.62882	0.333	0.118	6.24749067194018e-12	14	rep HEP	Urgcp
1.29797824759381e-33	1.62868	0.699	0.297	2.05456976811625e-29	14	rep HEP	Vwa8
1.83412414891198e-26	1.62842	0.532	0.196	2.90323511531278e-22	14	rep HEP	Klhdc10
3.79566561913319e-20	1.62837	0.629	0.226	6.00815910852592e-16	15	OG	Esyt1
3.90454331979945e-23	1.62824	0.73	0.288	6.18050162091055e-19	15	OG	Fcgr1
4.53533259466312e-15	1.62824	0.472	0.164	7.17897796409226e-11	15	OG	Cetn2
4.90367466339606e-34	1.62822	0.692	0.28	7.76202662468962e-30	14	rep HEP	Tceal8
4.52835310746227e-53	1.62811	0.968	0.663	7.16793013380203e-49	14	rep HEP	Ube2s
2.13221847115346e-26	1.6281	0.494	0.165	3.37508861798881e-22	14	rep HEP	Eepd1
4.75520731274914e-70	1.62797	0.841	0.393	7.52701765535062e-66	9	CN	Tpm4
3.5124584286093e-11	1.62776	0.438	0.182	5.55987044664567e-07	15	OG	Cdc42ep1
5.05026959935456e-37	1.62755	0.769	0.329	7.99407174881833e-33	14	rep HEP	Aamdc
3.68091820527518e-37	1.62742	1	0.991	5.82652542713009e-33	15	OG	Tmsb4x
4.78930142560621e-13	1.62727	0.539	0.232	7.58098522659207e-09	15	OG	Eef1akmt1
1.74565644656042e-28	1.62702	0.289	0.1	2.7631995892605e-24	6	CN-M2	Cklf
5.96197134718117e-22	1.62697	0.429	0.149	9.43720444545308e-18	14	rep HEP	Yaf2
3.00369095021908e-15	1.62696	0.427	0.132	4.75454240510179e-11	15	OG	Abcc9
4.20979224080084e-25	1.62694	0.538	0.208	6.66368013796365e-21	14	rep HEP	Psmg2
3.41057191942499e-33	1.62686	0.686	0.277	5.39859429125781e-29	14	rep HEP	Abce1
3.0354901885414e-17	1.62676	0.397	0.153	4.80487741944218e-13	14	rep HEP	Ppox
1.39879128839296e-14	1.62668	0.461	0.158	2.21414673039721e-10	15	OG	1600002K03Rik
5.56404876590327e-17	1.6264	0.652	0.286	8.80733279154828e-13	15	OG	Tceal8
2.84014618845076e-15	1.6264	0.333	0.123	4.4956674016987e-11	14	rep HEP	Tbcel
1.24699843259316e-33	1.62624	0.737	0.334	1.97387381895171e-29	14	rep HEP	Psmd11
3.17091695378663e-38	1.62611	0.718	0.284	5.01924444614886e-34	14	rep HEP	Psmd9
7.09552329080893e-52	1.62587	0.949	0.591	1.12315038170215e-47	14	rep HEP	Aox3
1.89230990955791e-12	1.62586	0.416	0.149	2.99533735583921e-08	15	OG	Vps37b
4.4945591462896e-49	1.62552	0.917	0.494	7.11443767266181e-45	14	rep HEP	Shmt1
2.28283761296266e-44	1.6254	0.897	0.49	3.6135036575586e-40	14	rep HEP	Prpf19
1.9834638826136e-14	1.62535	0.551	0.231	3.13962497978907e-10	15	OG	Eif2b4
1.45043451789771e-22	1.6253	0.417	0.136	2.29589279838029e-18	14	rep HEP	Siah2
5.42422486625239e-59	1.62519	0.968	0.627	8.58600554079091e-55	14	rep HEP	Bhmt2
1.89628878734196e-106	1.62492	1	0.972	3.00163552148359e-102	9	CN	Psap
9.6936141091499e-34	1.62469	0.756	0.345	1.53440217733734e-29	14	rep HEP	Apeh
8.04440407813211e-18	1.6245	0.346	0.117	1.27334872152753e-13	14	rep HEP	Ankrd28
1.79696635337934e-27	1.62442	0.389	0.174	2.84441804076416e-23	6	CN-M2	Pkd1
2.06404419207698e-09	1.62442	0.303	0.104	3.26717555163866e-05	15	OG	Mapkapk3
4.69186087120113e-26	1.6244	0.571	0.232	7.42674657302427e-22	14	rep HEP	Mrps25
8.81000287162311e-17	1.62425	0.584	0.237	1.39453535454922e-12	15	OG	Gga1
2.74410575681861e-13	1.62421	0.596	0.307	4.34364500246818e-09	15	OG	Plpp1
1.6813967359759e-30	1.62419	0.381	0.159	2.66148289337625e-26	6	CN-M2	Nid1
7.1430939249337e-48	1.62415	0.897	0.524	1.13068033737775e-43	14	rep HEP	Hoga1
6.99210437451714e-20	1.62412	0.697	0.303	1.10678020144232e-15	15	OG	Qars
8.93615278775726e-47	1.62407	0.936	0.589	1.4145036247741e-42	14	rep HEP	Ehhadh
2.46964443959512e-27	1.62404	0.577	0.226	3.90920018343511e-23	14	rep HEP	Pigq
1.77722597134255e-51	1.62401	0.936	0.592	2.81317099003813e-47	14	rep HEP	Cldn3
9.57194893689907e-58	1.6238	0.987	0.686	1.51514379722175e-53	14	rep HEP	Inmt
1.49688005729539e-116	1.62373	0.983	0.732	2.36941144269287e-112	6	CN-M2	Tubb5
9.78333109110477e-21	1.62372	0.652	0.246	1.54860347841097e-16	15	OG	Themis2
1.8635277736851e-18	1.62366	0.652	0.268	2.94977811296615e-14	15	OG	Galnt1
3.43822838838727e-24	1.62356	0.402	0.167	5.4423717159782e-20	9	CN	Hcst
4.01962464693808e-54	1.62336	0.949	0.632	6.36266385363829e-50	14	rep HEP	Dcxr
1.71412807279872e-47	1.62334	0.374	0.125	2.7132933264331e-43	3	HEP4	Nr1d1
1.2231933705051e-63	1.62319	0.968	0.614	1.93619278617252e-59	14	rep HEP	Bckdhb
8.34983402689823e-20	1.62304	0.427	0.163	1.32169522811772e-15	13	EC1	Esr1
5.50326840328731e-36	1.62304	0.647	0.222	8.71112355556348e-32	14	rep HEP	Mvk
2.71257738244306e-32	1.62304	0.622	0.225	4.29373873866911e-28	14	rep HEP	Eef1akmt1
3.7305757497058e-19	1.62304	0.372	0.125	5.90512835420932e-15	14	rep HEP	Pstk
7.88108509733233e-10	1.62291	0.371	0.143	1.24749696005673e-05	15	OG	Nif3l1
1.05674647585323e-16	1.6229	0.353	0.126	1.67272399662808e-12	14	rep HEP	Eri1
4.19708916960316e-36	1.62255	0.646	0.239	6.64357244656485e-32	13	EC1	Rpap3
1.20589437896508e-15	1.62249	0.327	0.117	1.90881021246383e-11	14	rep HEP	Slc6a9
5.52107919484689e-116	1.62238	1	0.991	8.73931625752314e-112	6	CN-M2	Tmsb4x
3.50264676679934e-47	1.62236	0.917	0.534	5.54433956716668e-43	14	rep HEP	Mrpl15
4.08060569919082e-08	1.62227	0.326	0.13	0.000645919	15	OG	Thumpd3
2.55150420493064e-18	1.62225	0.629	0.249	4.03877600598471e-14	15	OG	Snrpb2
4.96942761530385e-46	1.6222	1	0.918	7.86610697226446e-42	15	OG	Rps17
6.52233143351458e-32	1.62219	0.66	0.263	1.03241984261102e-27	14	rep HEP	Slc20a2
9.71930713212793e-20	1.6219	0.674	0.275	1.53846912594453e-15	15	OG	Lss
1.61590984771004e-09	1.6219	0.292	0.098	2.55782369794022e-05	15	OG	Zfp358
1.35445626082488e-77	1.6218	1	0.826	2.1439688152597e-73	14	rep HEP	Hspd1
1.75046731870679e-30	1.6217	0.367	0.147	2.77081471878098e-26	6	CN-M2	Agtrap
2.78357778482305e-42	1.62167	0.84	0.428	4.40612527559641e-38	14	rep HEP	Gltpd2
5.65223417940647e-20	1.62158	0.397	0.138	8.9469214825825e-16	14	rep HEP	Zfyve26
6.30991385889071e-36	1.62156	0.769	0.371	9.9879626472381e-32	14	rep HEP	Smim20
1.60649946795026e-35	1.62136	0.5	0.195	2.54292800781847e-31	9	CN	Cd84
5.7913556484036e-82	1.62129	1	0.971	9.16713685585805e-78	13	EC1	Mt1
4.46628179962728e-11	1.62115	0.371	0.132	7.06967746063002e-07	15	OG	Trak2
1.81777817567516e-14	1.62111	0.461	0.162	2.87736107427622e-10	15	OG	Tbxas1
2.81439495753917e-13	1.6211	0.528	0.222	4.45490577828875e-09	15	OG	Rsu1
2.23834774235061e-23	1.62094	0.513	0.205	3.54308064136679e-19	14	rep HEP	Rnf6
7.35523675848868e-30	1.62063	0.641	0.264	1.16426042650117e-25	14	rep HEP	Plaa
2.16077874708567e-63	1.62062	0.649	0.338	3.4202966787619e-59	0	M	Gpx3
3.92972377069102e-21	1.6206	0.474	0.184	6.22035975662682e-17	14	rep HEP	Ctr9
2.11819584252846e-34	1.62057	0.724	0.327	3.3528921991383e-30	14	rep HEP	Ergic1
1.54718298748639e-22	1.62046	0.506	0.198	2.44903595089221e-18	14	rep HEP	Sh3d19
1.35420684834347e-82	1.62043	1	0.922	2.14357402024287e-78	14	rep HEP	Slc25a5
4.8212138144775e-32	1.62043	0.361	0.136	7.63149934693643e-28	6	CN-M2	Mki67
7.37715221454634e-35	1.62023	0.966	0.741	1.16772942404054e-30	15	OG	Timm10b
5.21401824155729e-48	1.62021	0.891	0.393	8.25326947456104e-44	14	rep HEP	G3bp2
3.53193225099158e-33	1.62017	0.966	0.62	5.59069556009457e-29	15	OG	Idi1
1.20581223190741e-13	1.62013	0.314	0.12	1.90868018188624e-09	14	rep HEP	Cd300lg
1.51038069709293e-37	1.62009	0.386	0.139	2.39078160542841e-33	6	CN-M2	Rassf4
4.13574010202626e-72	1.61983	0.8	0.497	6.54646300749736e-68	3	HEP4	Cyp2a5
1.80784676802818e-33	1.61964	0.386	0.15	2.86164064911181e-29	6	CN-M2	Fuca2
1.40443925599057e-30	1.6196	0.383	0.132	2.22308689830748e-26	9	CN	Rhoq
4.20027455314822e-26	1.61955	0.564	0.224	6.64861459017832e-22	14	rep HEP	Idh3a
4.93818739687156e-35	1.61954	0.712	0.282	7.81665683050799e-31	14	rep HEP	Dbndd2
7.48772668212943e-42	1.61942	0.358	0.112	1.18523225651427e-37	6	CN-M2	Jdp2
5.84407701516708e-27	1.61941	0.584	0.152	9.25058950730797e-23	15	OG	Loxl1
1.14623169848095e-20	1.61937	0.462	0.181	1.8143701555255e-16	14	rep HEP	Mrps30
1.24768294769748e-15	1.61906	0.293	0.099	1.97495733791035e-11	13	EC1	Tada2b
6.25823221334749e-16	1.61874	0.618	0.279	9.90615577050774e-12	15	OG	Usp5
6.48806606807523e-10	1.61872	0.337	0.121	1.02699597791563e-05	15	OG	Anapc10
6.8132318811897e-17	1.61863	0.674	0.315	1.07846647447352e-12	15	OG	Hmgcr
3.68543055557843e-26	1.61861	0.551	0.207	5.8336680264251e-22	14	rep HEP	Rmdn1
3.5175510795778e-33	1.61848	0.66	0.253	5.5679316038637e-29	14	rep HEP	Nt5c3
5.11719733818157e-62	1.61837	0.502	0.179	8.1000116666076e-58	3	HEP4	Sgk2
9.79515702203416e-51	1.61832	0.628	0.302	1.55047540501779e-46	6	CN-M2	Pofut2
1.63113899931537e-36	1.61826	1	0.808	2.5819299220163e-32	15	OG	Cstb
4.37451170241092e-07	1.61826	0.258	0.1	0.00692441	15	OG	Lrrc8c
8.90853185744387e-25	1.61815	0.267	0.096	1.41013150771479e-20	6	CN-M2	Il3ra
1.99544977089445e-39	1.61805	0.776	0.316	3.15859744234882e-35	14	rep HEP	Fbxw5
3.23661714566549e-23	1.61805	0.455	0.159	5.12324127987391e-19	14	rep HEP	Capn7
3.02273475376306e-09	1.61773	0.27	0.087	4.78468684173155e-05	15	OG	Golph3l
1.10621662047101e-39	1.61772	0.776	0.313	1.75103028854356e-35	14	rep HEP	Urod
2.66822952447767e-32	1.61764	0.933	0.524	4.2235405142957e-28	15	OG	Dhcr7
3.47550755704777e-36	1.61763	0.311	0.096	5.50138091205092e-32	6	CN-M2	Sh2b2
1.52804662297496e-64	1.61758	0.987	0.738	2.41874499950707e-60	14	rep HEP	Cd1d1
9.99318640432304e-12	1.61757	0.517	0.246	1.58182147594029e-07	15	OG	Mustn1
2.74578468446295e-30	1.61748	0.577	0.203	4.3463025770364e-26	14	rep HEP	Vkorc1l1
4.11668334166716e-43	1.61743	0.859	0.447	6.51629806152495e-39	14	rep HEP	Srebf1
1.49013694902138e-11	1.61729	0.404	0.15	2.35873777660594e-07	15	OG	Zfp560
2.7652043113363e-113	1.61719	0.95	0.723	4.37704190441424e-109	2	HEP0	Car3
5.59206104707955e-33	1.61716	0.647	0.242	8.85167343142223e-29	14	rep HEP	Lsm5
1.19278917755921e-27	1.61716	0.955	0.723	1.88806598915848e-23	15	OG	C9
4.7116968687275e-23	1.61705	0.82	0.415	7.45814497350876e-19	15	OG	Edem2
2.30117269129344e-17	1.61702	0.353	0.124	3.64252625304839e-13	14	rep HEP	Rpp14
1.22708302838816e-41	1.61701	0.859	0.47	1.94234972563562e-37	14	rep HEP	Psmd12
4.79048757627686e-29	1.61699	0.583	0.216	7.58286278448864e-25	14	rep HEP	Lmf1
2.47290718264243e-19	1.61699	0.652	0.26	3.9143647794047e-15	15	OG	Gng10
3.31244343225091e-34	1.61696	0.978	0.658	5.24326670890996e-30	15	OG	Ssr2
4.24302756249173e-23	1.61689	0.82	0.396	6.71628832866816e-19	15	OG	Gtf2a2
2.35918374955017e-47	1.61682	0.614	0.232	3.73435195716296e-43	10	EC2	Egr1
5.6132356095741e-48	1.6168	1	0.987	8.88519064639485e-44	15	OG	Rpsa
8.88463277726968e-23	1.61674	0.685	0.244	1.40634852231402e-18	15	OG	Efemp2
1.75114189487826e-08	1.61674	0.27	0.093	0.000277188	15	OG	Apobr
1.34396956850821e-60	1.61637	0.974	0.689	2.12736942999165e-56	14	rep HEP	Skp1a
2.39146479590292e-72	1.61634	0.808	0.443	3.78544962543473e-68	6	CN-M2	Itgb5
3.02339738911795e-10	1.6163	0.427	0.179	4.7857357272348e-06	15	OG	Mplkip
3.50119684060558e-36	1.61627	0.594	0.262	5.54204447899458e-32	10	EC2	Ehd3
2.09604301124396e-129	1.61627	0.994	0.759	3.31782648249806e-125	6	CN-M2	Aldoa
1.77656232759492e-18	1.61587	0.539	0.176	2.81212050835e-14	15	OG	Rab12
6.51899890717206e-37	1.61571	0.724	0.279	1.03189233701627e-32	14	rep HEP	Chuk
1.39730087796071e-13	1.6156	0.288	0.103	2.21178755972401e-09	14	rep HEP	Vwce
2.68290644871099e-37	1.61556	0.75	0.295	4.24677261766463e-33	14	rep HEP	Uxt
1.035466742003e-14	1.61551	0.295	0.102	1.63904030591655e-10	14	rep HEP	Rtn4ip1
3.14781320760575e-28	1.61546	0.91	0.489	4.98267352631914e-24	15	OG	Snu13
1.20920265878034e-29	1.61534	0.628	0.249	1.9140468885834e-25	14	rep HEP	Apmap
2.81509663518718e-13	1.61531	0.438	0.157	4.45601646383779e-09	15	OG	Rps6ka1
1.39569830120491e-68	1.61529	0.947	0.739	2.20925084097726e-64	9	CN	Ccl9
5.41983426825984e-39	1.61519	0.808	0.339	8.5790556632285e-35	14	rep HEP	Nucks1
2.45177862396834e-26	1.61501	0.526	0.191	3.88092038387948e-22	14	rep HEP	Ranbp9
6.94049018825564e-22	1.615	0.442	0.158	1.09861019189899e-17	14	rep HEP	Bcr
1.50362952273793e-41	1.61496	0.701	0.249	2.38009517154187e-37	13	EC1	Lars2
3.91286258596107e-35	1.61495	0.673	0.252	6.19367018731777e-31	14	rep HEP	Grsf1
1.15125472606899e-35	1.61476	0.506	0.245	1.82232110589461e-31	6	CN-M2	Fundc2
2.8854529462568e-10	1.61476	0.281	0.086	4.56738346862989e-06	15	OG	Ids
2.69460324435665e-26	1.61467	0.551	0.208	4.26528747549215e-22	14	rep HEP	Rnf144b
4.77418855547012e-50	1.61463	0.974	0.709	7.55706306445366e-46	14	rep HEP	Ftcd
3.50906138426888e-26	1.61462	0.297	0.112	5.55449326515921e-22	6	CN-M2	Ttyh3
7.53749654877695e-17	1.61444	0.372	0.139	1.1931103287059e-12	14	rep HEP	Rrp15
4.25007484328589e-49	1.61442	0.547	0.22	6.72744346943723e-45	6	CN-M2	Uap1l1
4.62334820366549e-21	1.61436	0.442	0.161	7.31829787158211e-17	14	rep HEP	Borcs7
2.6181069210991e-13	1.61431	0.288	0.105	4.14420144540776e-09	14	rep HEP	Dmd
1.66455255140718e-29	1.61418	0.603	0.237	2.63482023362242e-25	14	rep HEP	Sec23a
2.90291184626e-34	1.6139	1	0.711	4.59501916144495e-30	15	OG	Tuba1b
3.78017439974114e-40	1.61381	0.808	0.358	5.98363805735024e-36	14	rep HEP	Slc6a12
5.40801249220206e-06	1.61371	0.258	0.11	0.0856034	15	OG	Acer2
2.46052004844747e-23	1.61355	0.253	0.091	3.8947571846875e-19	6	CN-M2	Itga4
2.18390358294904e-30	1.61348	0.654	0.273	3.45690098145004e-26	14	rep HEP	Ugt3a1
3.94653907037419e-87	1.6134	1	0.977	6.2469766944953e-83	14	rep HEP	Cox7c
1.80953847854451e-19	1.61329	0.674	0.271	2.8643184576881e-15	15	OG	Nfib
5.98680547572203e-45	1.61329	0.865	0.414	9.4765143875204e-41	14	rep HEP	Hjurp
6.79570324091438e-10	1.61306	0.281	0.089	1.07569186600434e-05	15	OG	Tfeb
3.21678981141781e-88	1.61305	0.9	0.571	5.09185659249324e-84	6	CN-M2	Cybb
3.32030833622947e-42	1.61292	0.428	0.151	5.25571606541762e-38	7	HEP5	Angptl6
2.52638423856514e-60	1.61289	0.962	0.724	3.99901361122476e-56	14	rep HEP	Mrpl42
1.20747583969764e-10	1.61283	0.382	0.144	1.91131350665739e-06	15	OG	Parp2
2.07061840351927e-15	1.61266	0.573	0.237	3.27758187093065e-11	15	OG	Trnau1ap
1.62696306273852e-19	1.61264	0.391	0.137	2.5753198320088e-15	14	rep HEP	Ankrd27
6.16265368757266e-14	1.61262	0.449	0.157	9.75486452205877e-10	15	OG	Mfsd14a
9.05739100217826e-28	1.61261	0.564	0.21	1.4336944217348e-23	14	rep HEP	Nup50
2.30724703070653e-18	1.61237	0.402	0.155	3.65214132490536e-14	13	EC1	Onecut2
2.9468662632254e-30	1.61237	0.492	0.215	4.66459460805949e-26	9	CN	Kmt5a
4.26664037716987e-32	1.61221	0.477	0.193	6.75366505302219e-28	9	CN	Cd48
3.9452154035586e-26	1.61217	0.506	0.178	6.2448814622929e-22	14	rep HEP	Repin1
3.13947554810759e-24	1.61215	0.391	0.175	4.96947584509951e-20	8	CN-M1	Dusp16
1.63394975360279e-13	1.61196	0.317	0.125	2.58637906497785e-09	13	EC1	Bmi1
1.9959433364343e-20	1.61183	0.652	0.236	3.15937870724186e-16	15	OG	Map4
5.0523210814504e-27	1.61171	0.551	0.203	7.99731903982784e-23	14	rep HEP	Mrps11
2.10811537051615e-59	1.61171	0.994	0.631	3.33693581999001e-55	14	rep HEP	Habp2
5.41185482191675e-40	1.6117	0.549	0.218	8.56642499761202e-36	9	CN	Tmem189
2.46427452415788e-36	1.61165	0.673	0.243	3.90070014428951e-32	14	rep HEP	Elovl3
1.89021296487705e-34	1.61153	0.508	0.203	2.99201810210389e-30	9	CN	Rgs19
1.18155142437544e-17	1.6112	0.391	0.147	1.87027774964388e-13	14	rep HEP	Zfp560
2.10773736269722e-11	1.61117	0.462	0.316	3.33633747141344e-07	11	NC-P	Fbxl5
3.2120387680736e-11	1.61103	0.427	0.165	5.08433616598369e-07	15	OG	Mfsd11
1.56206301184555e-42	1.61101	0.853	0.39	2.47258954145032e-38	14	rep HEP	Ndufs1
1.10168214954795e-23	1.61091	0.474	0.169	1.74385267451946e-19	14	rep HEP	Ttc4
4.49021611552135e-28	1.61084	0.545	0.192	7.10756308925875e-24	14	rep HEP	4930453N24Rik
7.54938822100522e-70	1.6108	0.792	0.424	1.19499266150292e-65	6	CN-M2	Jpt1
2.68268931651854e-47	1.61065	0.65	0.334	4.2464289191172e-43	6	CN-M2	Clec12a
1.90809939213059e-12	1.61062	0.472	0.19	3.02033052780351e-08	15	OG	Polr2b
2.517984365424e-138	1.61048	0.911	0.465	3.98571745202966e-134	0	M	Col1a1
6.2443961680909e-16	1.61024	0.365	0.142	9.88425469447109e-12	14	rep HEP	Cradd
2.8285752912907e-29	1.61023	0.622	0.248	4.47735182858406e-25	14	rep HEP	Ibtk
5.42679560569859e-15	1.61019	0.321	0.115	8.5900747642603e-11	14	rep HEP	Tcaim
1.51239427100946e-27	1.61012	0.944	0.62	2.39396889158088e-23	15	OG	Man2b1
3.48035721226638e-10	1.60989	0.371	0.141	5.50905743129646e-06	15	OG	Snap29
6.26516402699941e-26	1.6098	0.91	0.604	9.91712813833737e-22	15	OG	Nsa2
3.63210761638407e-39	1.60979	0.827	0.416	5.74926314597434e-35	14	rep HEP	Hax1
4.0537835088586e-69	1.60977	0.988	0.778	6.41673391617227e-65	13	EC1	Pnp
3.53953980805118e-27	1.60977	0.331	0.131	5.60273756216421e-23	6	CN-M2	Slc7a7
1.33237451981682e-29	1.60958	0.364	0.147	2.10901562741805e-25	6	CN-M2	S1pr2
2.88648567927582e-24	1.60952	0.524	0.208	4.5690181817257e-20	13	EC1	Plpp5
2.6226090987084e-10	1.6094	0.36	0.133	4.15132794234553e-06	15	OG	Pla2g6
3.92278220314489e-11	1.6093	0.315	0.099	6.20937194935805e-07	15	OG	P3h3
4.1878059569944e-28	1.60923	0.622	0.261	6.62887804932643e-24	14	rep HEP	Lurap1l
4.10232214195002e-22	1.60917	0.487	0.187	6.49356571849269e-18	14	rep HEP	Tsfm
5.53777185247558e-33	1.60913	0.433	0.15	8.7657390652836e-29	10	EC2	Acot4
6.19237612859598e-09	1.60897	0.337	0.13	9.80191217395458e-05	15	OG	Cavin2
2.4907624463881e-30	1.60889	0.647	0.259	3.94262787638773e-26	14	rep HEP	Pex13
1.81864349336501e-56	1.60877	0.962	0.634	2.87873078564748e-52	14	rep HEP	Rnf181
1.08873462829523e-14	1.60877	0.573	0.249	1.72335804312852e-10	15	OG	Tmem222
6.52946742497744e-15	1.60865	0.288	0.097	1.03354939869968e-10	14	rep HEP	Tspan33
1.00521724622633e-36	1.60861	0.763	0.342	1.59115837905165e-32	14	rep HEP	Chchd5
1.04152911519716e-24	1.60839	0.315	0.105	1.64863643644558e-20	10	EC2	Foxq1
4.20802135320958e-18	1.60827	0.346	0.116	6.66087699999545e-14	14	rep HEP	Tbc1d24
3.34718561487379e-09	1.60818	0.315	0.114	5.29826010978372e-05	15	OG	Golga5
6.68604007684374e-09	1.60803	0.404	0.179	0.000105833	15	OG	Dhdds
6.38844813325917e-17	1.60794	0.551	0.198	1.01122745501359e-12	15	OG	Slc44a2
1.30841709770783e-12	1.60791	0.276	0.1	2.07109342396173e-08	14	rep HEP	Tada2b
8.95757933825813e-10	1.60757	0.36	0.136	1.41789523345288e-05	15	OG	Atp8b1
7.25638136061164e-78	1.60752	0.694	0.261	1.14861260557122e-73	6	CN-M2	Slc15a3
1.75149997268804e-47	1.60743	0.467	0.165	2.7724493067679e-43	6	CN-M2	Twf2
3.27156459255241e-43	1.60742	0.494	0.202	5.17855959355121e-39	6	CN-M2	Hk3
7.41866540885257e-25	1.60719	0.876	0.525	1.17430054756727e-20	15	OG	Csrp2
1.63252401772248e-28	1.60704	0.596	0.231	2.58412226765291e-24	14	rep HEP	Zdhhc4
1.53669730458541e-64	1.60698	0.994	0.708	2.43243816342824e-60	14	rep HEP	Gpt2
5.57119870064964e-10	1.60679	0.371	0.143	8.81865042325831e-06	15	OG	Filip1l
1.84870616563116e-49	1.6067	0.923	0.497	2.92631698957756e-45	14	rep HEP	Gcsh
4.98004866957696e-27	1.60644	0.421	0.164	7.88291903907336e-23	10	EC2	Clec14a
9.55531704458923e-30	1.60643	0.276	0.088	1.51251113498803e-25	7	HEP5	Fam89a
7.43898367713008e-39	1.60641	0.788	0.355	1.17751672625292e-34	14	rep HEP	Slc25a17
1.01921426311954e-20	1.60633	0.876	0.576	1.61331425709193e-16	15	OG	Csad
2.55624786837896e-23	1.6063	0.487	0.18	4.04628475085706e-19	14	rep HEP	Ngly1
5.92571782508712e-20	1.60622	0.663	0.257	9.3798187453304e-16	15	OG	Tubb6
3.42704523793373e-20	1.60619	0.775	0.384	5.4246699071253e-16	15	OG	Irgm2
3.26366776267408e-25	1.60609	0.571	0.234	5.1660597015368e-21	14	rep HEP	Pno1
3.4810598960764e-07	1.60593	0.303	0.122	0.00551017	15	OG	Jchain
2.35595236808683e-59	1.60575	0.955	0.661	3.72923700344465e-55	14	rep HEP	Mrpl57
8.05078661801372e-85	1.60569	0.836	0.446	1.27435901376539e-80	6	CN-M2	Vasp
1.375717898901e-12	1.6053	0.288	0.109	2.1776238621704e-08	14	rep HEP	Mrgbp
1.84826579837364e-31	1.60523	0.641	0.251	2.92561993224564e-27	14	rep HEP	Bet1l
7.99433038498742e-31	1.60515	0.66	0.274	1.26542255663966e-26	14	rep HEP	Slc25a20
1.97916000230644e-20	1.60511	0.397	0.135	3.13281236765086e-16	14	rep HEP	Mtmr9
1.22902174977824e-92	1.6051	0.842	0.395	1.94541852772398e-88	6	CN-M2	Card19
7.72271897624325e-12	1.605	0.553	0.442	1.22242918674954e-07	8	CN-M1	Pla2g7
1.0297086675891e-31	1.60488	0.654	0.257	1.62992584992679e-27	14	rep HEP	Rdh14
2.66241765870513e-34	1.60484	0.966	0.56	4.21434091196435e-30	15	OG	Mrap
5.01557915334167e-34	1.6048	0.776	0.377	7.93916024182453e-30	14	rep HEP	Cmtm8
2.86173830199701e-28	1.60457	0.955	0.593	4.52984555823107e-24	15	OG	Polr2f
3.97745071720134e-46	1.60452	0.542	0.234	6.295906740258e-42	6	CN-M2	Prmt1
1.2894454777191e-71	1.60441	0.988	0.781	2.04106324668156e-67	13	EC1	Serp1
4.19831835211733e-42	1.60429	0.872	0.459	6.64551811956652e-38	14	rep HEP	Cnih1
1.00840323566424e-13	1.60425	0.528	0.224	1.59620148173292e-09	15	OG	Bloc1s4
1.91846438775177e-22	1.60423	0.272	0.105	3.03673727937228e-18	6	CN-M2	Cdc42ep5
1.69931027794148e-29	1.60421	0.641	0.267	2.68983823895357e-25	14	rep HEP	Sacm1l
3.89864351328615e-108	1.6042	1	0.93	6.17116281718065e-104	9	CN	Tyrobp
1.00988776089702e-31	1.60393	0.272	0.083	1.59855133672389e-27	6	CN-M2	Apobr
2.23464284507333e-19	1.60378	0.429	0.163	3.53721615946658e-15	14	rep HEP	Ap3s2
2.02652139003606e-29	1.6037	0.641	0.26	3.20778070828807e-25	14	rep HEP	Cldn1
4.03657948075103e-16	1.60366	0.359	0.133	6.38950166008081e-12	14	rep HEP	Snhg15
1.08416721795835e-15	1.60366	0.472	0.154	1.71612828930627e-11	15	OG	Vps26b
1.0271340971897e-21	1.60355	0.462	0.173	1.62585056244158e-17	14	rep HEP	Slc17a4
8.05298886378912e-09	1.60341	0.371	0.155	0.000127471	15	OG	Tjp1
9.61302278398797e-66	1.6034	0.994	0.753	1.52164537647746e-61	14	rep HEP	Suclg1
2.14699189889168e-41	1.60339	0.536	0.249	3.39847347675565e-37	6	CN-M2	Snx17
4.79846347478949e-23	1.60327	0.899	0.595	7.59548783424428e-19	15	OG	Aqp1
1.80336159942021e-57	1.60327	0.678	0.311	2.85454107572225e-53	6	CN-M2	Hmgb2
3.50743479855055e-89	1.60321	1	0.98	5.55191854262567e-85	14	rep HEP	Serpina3k
9.38950612051105e-42	1.60289	0.564	0.22	1.48626492381569e-37	9	CN	Cd93
3.89931006684038e-36	1.60285	0.989	0.72	6.17221790480163e-32	15	OG	Ndufa12
4.74487329319477e-19	1.6027	0.73	0.347	7.51065993579801e-15	15	OG	Atl3
1.60096542381512e-58	1.6027	0.981	0.704	2.53416816935695e-54	14	rep HEP	Arl6ip1
2.209511275079e-07	1.60264	0.292	0.116	0.00349744	15	OG	Dnase1l1
1.07730022473072e-29	1.60257	0.66	0.278	1.70525852572625e-25	14	rep HEP	Eps8l2
4.70320094543204e-18	1.6025	0.366	0.132	7.44469677652438e-14	13	EC1	Atp8b1
1.56847352860997e-08	1.60242	0.303	0.112	0.000248274	15	OG	3110040N11Rik
1.76908057998358e-15	1.60202	0.372	0.148	2.80027765005601e-11	14	rep HEP	Mettl27
5.17458595596491e-15	1.60197	0.34	0.128	8.19085210969686e-11	14	rep HEP	Tjp2
2.30922550283815e-54	1.60197	0.678	0.266	3.6552730484425e-50	9	CN	Selplg
1.8841632862103e-13	1.6019	0.472	0.175	2.98244206574229e-09	15	OG	Tulp4
7.08750323436182e-14	1.60178	0.25	0.08	1.12188088696713e-09	14	rep HEP	Slc7a6os
2.12743317921119e-105	1.60177	0.975	0.785	3.36751397937339e-101	6	CN-M2	Atpif1
1.17334967613131e-12	1.60114	0.393	0.133	1.85729520234826e-08	15	OG	Pmp22
3.32611359926843e-21	1.60113	0.481	0.192	5.264905216282e-17	14	rep HEP	Alkbh3
1.12796204294412e-23	1.60086	0.775	0.324	1.78545111777625e-19	15	OG	Gusb
2.5838326578905e-27	1.60085	0.59	0.224	4.08994871417488e-23	14	rep HEP	Rnf139
2.08685763744027e-31	1.60067	0.66	0.267	3.30328695430421e-27	14	rep HEP	Ptgr2
2.12292426943317e-50	1.60067	0.936	0.605	3.36037682608576e-46	14	rep HEP	Mrps18c
1.17328649128397e-13	1.60064	0.276	0.095	1.85719518705339e-09	14	rep HEP	Pfkm
7.78341584478935e-28	1.60054	0.854	0.353	1.23203689407171e-23	15	OG	Ppt1
1.52319459155195e-13	1.60023	0.539	0.229	2.41106471896758e-09	15	OG	Impad1
2.78239462644325e-36	1.60019	0.731	0.306	4.40425245419702e-32	14	rep HEP	Slc33a1
1.26731480471928e-32	1.60012	0.646	0.269	2.00603260439014e-28	13	EC1	Rgs5
2.99718969974648e-14	1.6001	0.305	0.113	4.74425157572871e-10	13	EC1	Khdrbs3
1.73588223501864e-16	1.60008	0.314	0.105	2.747727989811e-12	14	rep HEP	Nbn
2.45754803302755e-27	1.59989	0.3	0.109	3.89005278147932e-23	6	CN-M2	Hip1
6.79964364098704e-59	1.59984	0.981	0.704	1.07631559193184e-54	14	rep HEP	Ugt3a2
1.03318418710418e-81	1.59974	1	0.933	1.63542724976721e-77	14	rep HEP	Ttc36
9.12957597736396e-71	1.5997	0.994	0.786	1.44512058145694e-66	14	rep HEP	Gcdh
1.17350553842208e-22	1.59962	0.429	0.189	1.85754191676831e-18	11	NC-P	Smox
3.23130052945028e-26	1.59956	0.308	0.118	5.11482560806685e-22	6	CN-M2	Akr1b8
3.93715399105152e-29	1.59953	0.577	0.215	6.23212105243545e-25	14	rep HEP	Nsmce1
1.6560242979684e-36	1.59947	0.989	0.746	2.62132086125418e-32	15	OG	Ebp
2.69987825647748e-14	1.59943	0.295	0.104	4.2736372921782e-10	14	rep HEP	Arhgef15
4.55021033418065e-08	1.59936	0.258	0.09	0.000720253	15	OG	Myc
2.97929745241877e-64	1.59933	0.486	0.142	4.71592993743367e-60	6	CN-M2	Asprv1
1.00719068062145e-35	1.59928	1	0.683	1.5942821283557e-31	15	OG	Cyba
2.57140592267329e-12	1.59922	0.371	0.122	4.07027843499955e-08	15	OG	Ice1
7.51103957441442e-24	1.59914	0.449	0.151	1.18892245423406e-19	14	rep HEP	Nsun4
4.12424842489081e-69	1.59906	0.994	0.767	6.52827283175966e-65	14	rep HEP	Ppa1
1.03018383555086e-23	1.59905	0.843	0.404	1.63067799329346e-19	15	OG	Ap1s1
2.19281440246767e-10	1.59882	0.303	0.097	3.47100591766608e-06	15	OG	Slc43a1
3.67739553904131e-58	1.59866	0.987	0.701	5.82094939874848e-54	14	rep HEP	Gpt
3.67809085702596e-20	1.59863	0.719	0.333	5.8220500175864e-16	15	OG	Mxd4
5.16947013227487e-36	1.59858	0.293	0.098	8.18275427237789e-32	3	HEP4	Foxq1
1.84438273917589e-11	1.59857	0.461	0.188	2.91947343784151e-07	15	OG	Tmem131
3.50599758943865e-14	1.59853	0.461	0.163	5.54964358432244e-10	15	OG	Trappc12
9.85294992739844e-81	1.59842	1	0.91	1.5596234440079e-76	14	rep HEP	Ndufa13
1.00776846721674e-11	1.59841	0.494	0.217	1.59519670675737e-07	15	OG	Coa7
7.40217535703249e-15	1.59839	0.262	0.084	1.17169033726467e-10	13	EC1	Golph3l
4.45792713117597e-17	1.59839	0.321	0.106	7.05645285593844e-13	14	rep HEP	Eif2b3
3.8194970750974e-85	1.59838	0.761	0.303	6.04588192017167e-81	6	CN-M2	Iqgap1
8.76753772864664e-13	1.59834	0.256	0.088	1.38781354706748e-08	14	rep HEP	Tom1l1
1.02077287228391e-40	1.59824	0.853	0.418	1.6157813795382e-36	14	rep HEP	Stard7
1.62671461711112e-20	1.59824	0.449	0.166	2.57492656742518e-16	14	rep HEP	Cog7
4.03720467569096e-17	1.59824	0.34	0.116	6.39049128115123e-13	14	rep HEP	Nr2c2
2.60237832137526e-35	1.59807	0.795	0.384	4.1193046449049e-31	14	rep HEP	Mrpl48
7.31806939434156e-28	1.59798	0.59	0.233	1.15837720443033e-23	14	rep HEP	Vps53
1.21558344668193e-10	1.59797	0.382	0.142	1.92414703775283e-06	15	OG	Ift22
8.19170818025742e-25	1.59795	0.364	0.14	1.29666548785295e-20	9	CN	Dtx4
2.02251508537818e-50	1.59794	0.678	0.291	3.20143912864511e-46	9	CN	Vsir
1.03323724125774e-15	1.59788	0.312	0.152	1.63551122918688e-11	8	CN-M1	Phf11b
1.18287699973476e-19	1.59786	0.685	0.285	1.87237600288015e-15	15	OG	Ppp1r15b
5.92491852161639e-23	1.59784	0.5	0.191	9.37855352786659e-19	14	rep HEP	Dcaf13
7.93481871143381e-39	1.5978	0.372	0.125	1.25600245383286e-34	6	CN-M2	Gm46224
8.07016884557754e-20	1.59775	0.445	0.179	1.27742702656647e-15	13	EC1	Abhd3
5.37758110099301e-10	1.59768	0.382	0.151	8.51217312476183e-06	15	OG	C730027H18Rik.1
5.98529213496322e-12	1.59764	0.494	0.219	9.47411892043328e-08	15	OG	Eloa
2.78387814283666e-30	1.59761	0.295	0.084	4.40660071229616e-26	9	CN	Stx11
1.11870728111618e-33	1.59753	0.744	0.343	1.7708017552788e-29	14	rep HEP	Mad2l2
2.94995453757058e-19	1.5975	0.41	0.15	4.66948303752047e-15	14	rep HEP	Elac2
4.69765922643929e-30	1.59743	0.654	0.272	7.43592478953075e-26	14	rep HEP	Cdh2
2.32991729919335e-12	1.59742	0.416	0.15	3.68802609289316e-08	15	OG	Ogfrl1
8.97760003792802e-13	1.59706	0.269	0.095	1.42106431000363e-08	14	rep HEP	Wdr70
4.45660298012507e-10	1.59706	0.25	0.099	7.05435685723997e-06	14	rep HEP	Gatc
1.73065392448327e-44	1.59698	0.492	0.192	2.73945209706458e-40	6	CN-M2	Epb41l2
1.74359895956121e-33	1.59685	0.654	0.241	2.75994279308944e-29	14	rep HEP	Klc4
7.7127596639393e-26	1.59675	0.899	0.532	1.22085272720495e-21	15	OG	Kdelr2
4.51612542548584e-26	1.59658	0.506	0.179	7.14857493600154e-22	14	rep HEP	Tfdp1
8.49187794740675e-21	1.59647	0.427	0.156	1.34417936029501e-16	13	EC1	Dpp9
2.13547487696544e-35	1.59638	0.75	0.337	3.3802431827486e-31	14	rep HEP	AU022252
1.59838746946374e-36	1.59638	0.439	0.179	2.53008752541415e-32	6	CN-M2	Arhgap1
5.95030383249311e-26	1.59638	0.558	0.219	9.41873593645334e-22	14	rep HEP	Usp10
1.95399231933082e-38	1.59634	0.469	0.199	3.09297444226875e-34	6	CN-M2	Slc50a1
5.34352208306785e-28	1.5962	0.622	0.252	8.45826110528811e-24	14	rep HEP	Tomm40
6.9430216942959e-27	1.59617	0.82	0.318	1.0990109039901e-22	15	OG	Malat1
3.22544423313595e-15	1.59613	0.308	0.106	5.1055556766309e-11	14	rep HEP	Plekha8
5.35387582449559e-37	1.59595	0.763	0.33	8.47465004259408e-33	14	rep HEP	Parp12
3.17372278756572e-24	1.59576	0.494	0.178	5.02368580043778e-20	14	rep HEP	Slc39a11
1.34096160627447e-77	1.59547	1	0.919	2.12260812657186e-73	14	rep HEP	Tmem205
1.92791887103601e-18	1.59538	0.64	0.257	3.05170278096289e-14	15	OG	Fbxo8
3.47242555333302e-23	1.59533	0.462	0.162	5.49650240837084e-19	14	rep HEP	Cox11
2.74138021680162e-35	1.5953	0.4	0.154	4.33933074517529e-31	6	CN-M2	Tmem43
1.81483204246973e-25	1.59524	0.5	0.181	2.87269764002534e-21	13	EC1	C1galt1
4.46815734502385e-26	1.59517	0.303	0.097	7.07264626143826e-22	9	CN	Mapkapk3
3.06711360381393e-23	1.59516	0.618	0.189	4.85493412347707e-19	15	OG	Fgr
1.45612697653893e-44	1.59512	0.606	0.248	2.30490339116348e-40	9	CN	Mgp
1.39627416853159e-11	1.59507	0.438	0.173	2.21016238136866e-07	15	OG	Fgd2
1.41361187873914e-08	1.59501	0.404	0.186	0.000223761	15	OG	Uhrf2
6.40497203811429e-69	1.595	1	0.818	1.01384302391311e-64	14	rep HEP	Ran
3.67839042801104e-24	1.59494	0.526	0.2	5.82252420849867e-20	14	rep HEP	Timm29
1.19620437942543e-40	1.59489	1	0.961	1.89347191219252e-36	15	OG	AW112010
2.56642907985522e-105	1.59477	0.989	0.746	4.06240059050282e-101	6	CN-M2	Mpeg1
5.76048103899599e-51	1.59476	0.64	0.251	9.11826543662675e-47	9	CN	Lcp2
2.98641162945711e-40	1.59465	0.461	0.184	4.72719096826767e-36	6	CN-M2	Klc1
4.51227612233038e-39	1.59457	0.84	0.419	7.14248187403677e-35	14	rep HEP	Sirt3
1.89420319312847e-26	1.59456	0.286	0.103	2.99833423440305e-22	6	CN-M2	Arrdc1
3.69422579282873e-42	1.59449	0.475	0.188	5.8475900074686e-38	6	CN-M2	Traf7
7.55079886571712e-21	1.59444	0.506	0.144	1.19521595245436e-16	15	OG	Cstdc4
1.28145738599991e-39	1.5943	0.466	0.155	2.02841889629926e-35	9	CN	Adam15
1.11629039217048e-69	1.59427	0.994	0.787	1.76697606176665e-65	14	rep HEP	Nme1
1.4003743104018e-35	1.59423	0.795	0.371	2.21665249593501e-31	14	rep HEP	Pex7
4.27812219274732e-49	1.5942	1	0.999	6.77183961889973e-45	15	OG	B2m
1.00082972874753e-18	1.59415	0.719	0.318	1.58421337763446e-14	15	OG	Pofut2
4.33054595456772e-29	1.59406	0.888	0.433	6.85482119148525e-25	15	OG	Ttc39c
1.40963047403369e-20	1.59404	0.468	0.182	2.23130407734792e-16	14	rep HEP	Gatb
7.62318032524871e-12	1.59402	0.404	0.144	1.20667321368362e-07	15	OG	Cryab
1.18555185702756e-59	1.59402	0.974	0.722	1.87661003448893e-55	14	rep HEP	Eny2
3.36153432795117e-114	1.59394	1	0.98	5.32097268771391e-110	6	CN-M2	Ctsb
1.07321076302816e-61	1.59382	0.765	0.326	1.69878531679727e-57	9	CN	Cyth4
8.04088580032051e-27	1.59376	0.538	0.196	1.27279181333273e-22	14	rep HEP	Rogdi
1.8418474950759e-36	1.59375	0.58	0.257	2.91546039995564e-32	9	CN	Ly6c2
2.40678425959545e-19	1.5937	0.708	0.322	3.80969880451364e-15	15	OG	Ciao2b
2.60242440933417e-21	1.59344	0.551	0.162	4.11937759753505e-17	15	OG	Sell
1.12996872047662e-15	1.59341	0.506	0.18	1.78862748764244e-11	15	OG	Tnfaip8l2
4.78021766825281e-38	1.59328	0.84	0.4	7.56660654707737e-34	14	rep HEP	Chpt1
1.76294177776292e-10	1.59321	0.348	0.123	2.79056054002093e-06	15	OG	Gtf2ird1
6.84315467678118e-35	1.59319	0.497	0.237	1.08320295378769e-30	6	CN-M2	Heg1
1.40316653063563e-14	1.59318	0.321	0.118	2.22107230134314e-10	14	rep HEP	Tbl3
8.66813484786766e-88	1.59305	0.67	0.175	1.37207906506897e-83	9	CN	Ly6i
1.56165591418526e-17	1.59296	0.378	0.138	2.47194514656385e-13	14	rep HEP	Kat14
7.47238601543473e-70	1.59286	1	0.8	1.18280398238316e-65	14	rep HEP	Cfhr2
5.0519230695783e-33	1.59282	0.966	0.537	7.99668902683549e-29	15	OG	Marcks
1.084381695736e-76	1.59264	0.89	0.45	1.71646778618051e-72	9	CN	Anxa2
9.28215526828581e-43	1.59257	0.968	0.68	1.46927235741696e-38	14	rep HEP	Gulo
1.05212339382417e-13	1.59256	0.438	0.153	1.66540612008428e-09	15	OG	Lyve1
8.5236939362172e-41	1.59229	0.84	0.449	1.34921551316382e-36	14	rep HEP	Ppm1b
5.26101098802035e-19	1.59222	0.423	0.158	8.3276542929374e-15	14	rep HEP	Prpf18
2.07900647706688e-14	1.5921	0.562	0.234	3.29085935254916e-10	15	OG	Rgs2
3.97604258290383e-40	1.592	0.814	0.356	6.29367780447848e-36	14	rep HEP	Mrpl35
4.66242508776407e-17	1.592	0.629	0.257	7.38015267142174e-13	15	OG	Fundc2
8.53451620984109e-56	1.59197	0.989	0.678	1.35092857085575e-51	12	HEP2	Gulo
1.49107380753075e-36	1.59192	0.978	0.795	2.36022072994042e-32	15	OG	Atp6v1g1
1.43205600302435e-32	1.59187	0.615	0.218	2.26680144718725e-28	14	rep HEP	Necap1
2.21983137306628e-19	1.59176	0.708	0.326	3.51377108042661e-15	15	OG	Pea15a
1.01143431455598e-49	1.59148	0.939	0.532	1.60099937651066e-45	13	EC1	Mup17
7.75857506066448e-28	1.59124	0.583	0.223	1.22810484635258e-23	14	rep HEP	Rraga
7.20002406946808e-15	1.59121	0.551	0.224	1.1396918099561e-10	15	OG	Clcn7
1.30423858390821e-11	1.59121	0.494	0.217	2.06447925446831e-07	15	OG	Ets1
6.41335919304058e-10	1.59121	0.371	0.143	1.01517062666639e-05	15	OG	Scyl3
2.5110488849439e-18	1.59118	0.385	0.138	3.97473927997769e-14	14	rep HEP	Wdr6
4.69191983511967e-46	1.59116	0.923	0.518	7.42683990701093e-42	14	rep HEP	Rpl7l1
1.12453181532653e-71	1.59114	0.994	0.798	1.78002141048036e-67	14	rep HEP	Ndufb6
3.40973171047378e-152	1.59095	0.996	0.758	5.39726432450894e-148	3	HEP4	Cth
2.90731478866171e-31	1.59072	0.447	0.133	4.60198857897261e-27	12	HEP2	Cyp2c38
7.07989987282388e-18	1.59071	0.309	0.141	1.12067735086929e-13	8	CN-M1	Gm13889
8.63877927171261e-18	1.59067	0.41	0.158	1.36743237091939e-13	14	rep HEP	Mmaa
6.7845763431892e-35	1.59066	0.392	0.149	1.07393058936342e-30	6	CN-M2	Aldh3b1
3.55911785905499e-59	1.59044	0.97	0.664	5.63372765909815e-55	13	EC1	Edem1
5.75330406446018e-33	1.59039	0.955	0.668	9.10690500363403e-29	15	OG	Lamtor1
4.23022990325615e-24	1.59022	0.558	0.227	6.69603091386416e-20	14	rep HEP	Bod1
6.30458243774886e-24	1.58995	0.468	0.162	9.97952354071267e-20	14	rep HEP	Faim
1.38903479557537e-31	1.58993	0.989	0.571	2.19870317791625e-27	15	OG	Laptm5
4.18432849071793e-16	1.58975	0.494	0.165	6.62337356795741e-12	15	OG	Dipk2a
5.90706667479617e-10	1.58975	0.404	0.165	9.35029583953485e-06	15	OG	Mmrn2
2.04384307584654e-174	1.58953	1	0.966	3.2351992047575e-170	7	HEP5	Mug1
5.060899662968e-21	1.58952	0.404	0.094	8.01089807651205e-17	15	OG	Mdk
4.1465104879216e-13	1.58923	0.528	0.224	6.56351145133109e-09	15	OG	Api5
1.24714272300754e-15	1.58921	0.573	0.233	1.97410221624864e-11	15	OG	Mbtps1
1.06287676111253e-40	1.58919	1	0.995	1.68242762516503e-36	15	OG	Hamp
6.47848751703432e-32	1.58896	0.814	0.448	1.02547978907136e-27	14	rep HEP	Uroc1
1.94015311113338e-30	1.5889	0.628	0.245	3.07106835961303e-26	14	rep HEP	Spg7
1.10814798003823e-12	1.5889	0.321	0.13	1.75408743760252e-08	14	rep HEP	Rint1
5.14459353940454e-16	1.58862	0.34	0.122	8.14337711352344e-12	14	rep HEP	Gtf2f2
7.87153917978961e-15	1.58858	0.321	0.116	1.2459859367689e-10	14	rep HEP	Jade1
3.19155600108752e-08	1.5885	0.27	0.095	0.000505191	15	OG	2310040G24Rik
5.60180233951203e-32	1.58842	0.966	0.65	8.86709292321359e-28	15	OG	Hexa
2.71047361201271e-37	1.58836	0.769	0.332	4.29040868045491e-33	14	rep HEP	Dnaja3
7.50400126264714e-23	1.58827	0.519	0.206	1.18780835986442e-18	14	rep HEP	Ctcf
3.38527353142157e-26	1.58824	0.342	0.141	5.3585494728872e-22	6	CN-M2	Pip4k2a
3.24083018971886e-71	1.58788	0.994	0.819	5.12991010730598e-67	14	rep HEP	S100a10
6.80044128409812e-24	1.58783	0.417	0.13	1.07644185085989e-19	14	rep HEP	Tom1l2
3.27193207214038e-11	1.58759	0.382	0.138	5.179141276991e-07	15	OG	Cd99l2
2.31677659570823e-09	1.58751	0.348	0.133	3.66722567334656e-05	15	OG	Stim2
1.14889082180954e-32	1.58734	0.358	0.133	1.81857928184233e-28	6	CN-M2	BC028528
2.12387160827309e-17	1.58732	0.365	0.131	3.36187636873548e-13	14	rep HEP	Rnd3
1.6225892238129e-25	1.58726	0.532	0.198	2.56839648237343e-21	14	rep HEP	Letmd1
2.00413266610141e-32	1.58715	0.481	0.193	3.17234159717192e-28	9	CN	Inpp5d
4.08564806482888e-29	1.58709	0.654	0.286	6.46717232181764e-25	14	rep HEP	Usp14
1.77052185597143e-13	1.58699	0.517	0.211	2.80255904581718e-09	15	OG	Hnrnpr
8.19790338383557e-30	1.58692	0.654	0.261	1.29764612662733e-25	14	rep HEP	Opa1
5.00447921544225e-21	1.58682	0.41	0.14	7.92159015012354e-17	14	rep HEP	Zfp825
3.14497673506995e-79	1.58676	1	1	4.97818367394222e-75	14	rep HEP	Trf
1.03074541771346e-14	1.58675	0.573	0.244	1.63156692169863e-10	15	OG	Twsg1
4.50127357163999e-12	1.58675	0.416	0.153	7.12506593654894e-08	15	OG	Trim47
1.45897486875837e-28	1.58665	0.354	0.116	2.30941131975763e-24	10	EC2	Cyp3a59
5.20402809219961e-60	1.58654	0.511	0.19	8.23745606714277e-56	3	HEP4	Abcg5
1.77368173694822e-31	1.58631	0.469	0.225	2.80756082141533e-27	6	CN-M2	Ntpcr
1.91759176204844e-38	1.58631	0.403	0.145	3.03535600014648e-34	7	HEP5	Ccl27a
1.95229068535953e-20	1.58626	0.629	0.215	3.0902809258556e-16	15	OG	Hk3
4.87781888376478e-70	1.58618	0.994	0.789	7.72109951111127e-66	14	rep HEP	Hagh
8.46416027932836e-22	1.58612	0.442	0.156	1.33979193061489e-17	14	rep HEP	Yars2
3.8068557911491e-19	1.58612	0.417	0.155	6.02587203180992e-15	14	rep HEP	Cfap298
3.38492683438519e-14	1.58605	0.607	0.281	5.35800068614832e-10	15	OG	Maf
5.32077535773403e-16	1.58604	0.596	0.251	8.4222553137572e-12	15	OG	2610001J05Rik
2.32071993406168e-20	1.58588	0.73	0.339	3.67346758362623e-16	15	OG	Slc35b2
8.02772491210179e-31	1.58585	0.921	0.51	1.27070857633659e-26	15	OG	Gmfg
6.2310873212653e-34	1.58556	0.705	0.289	9.86318812083085e-30	14	rep HEP	Skiv2l
9.56669515698851e-46	1.58533	1	0.947	1.51431217639971e-41	15	OG	Rpl31
4.28235757701277e-30	1.58516	0.356	0.116	6.77854380865352e-26	9	CN	Jdp2
3.35001580615905e-38	1.58507	0.352	0.132	5.30274001956916e-34	3	HEP4	Gm3734
9.04970565444682e-45	1.58488	1	0.947	1.43247790804239e-40	15	OG	Rps27l
3.14446611318288e-25	1.58467	0.744	0.768	4.97737541055718e-21	8	CN-M1	Tgm2
1.88729458826953e-14	1.58467	0.308	0.11	2.98739860377184e-10	14	rep HEP	Map3k10
2.67997737762804e-51	1.58466	0.949	0.632	4.24213619104742e-47	14	rep HEP	Mthfd1
3.37222979980351e-10	1.58452	0.326	0.112	5.33790255010898e-06	15	OG	Snapc2
1.74741348911831e-19	1.58447	0.436	0.166	2.76598081192537e-15	14	rep HEP	Dnajc25
2.5822081626868e-37	1.58443	0.285	0.09	4.08737730071694e-33	3	HEP4	2610528J11Rik
8.2558263155863e-24	1.58436	0.82	0.359	1.30681474749415e-19	15	OG	Ppp1r14b
9.01171325142968e-43	1.58431	0.636	0.329	1.4264640905688e-38	6	CN-M2	Msr1
2.47346620675017e-19	1.5841	0.404	0.145	3.91524965866484e-15	14	rep HEP	Cstf1
2.84956584632757e-15	1.5841	0.308	0.106	4.51057777815191e-11	14	rep HEP	Megf9
3.4218017191762e-55	1.58392	0.955	0.613	5.41636994128401e-51	14	rep HEP	Adtrp
1.57325077263668e-12	1.58388	0.472	0.189	2.4902986480066e-08	15	OG	Tcim
8.76896831261139e-20	1.58374	0.436	0.165	1.38803999420326e-15	14	rep HEP	Cog2
2.74957301202544e-50	1.58373	0.642	0.308	4.35229912073507e-46	6	CN-M2	Tm4sf1
2.54074009493771e-18	1.58363	0.685	0.306	4.02173749627691e-14	15	OG	Glyr1
5.10221150107314e-14	1.58347	0.282	0.097	8.07629058504867e-10	14	rep HEP	Lig1
1.34040081003289e-76	1.58338	1	0.866	2.12172044220107e-72	14	rep HEP	Tbca
2.06258272762866e-26	1.58334	0.319	0.125	3.2648621995634e-22	6	CN-M2	Dock7
1.1503060144407e-26	1.58333	0.571	0.219	1.82081939025818e-22	14	rep HEP	Sae1
7.04195942051559e-16	1.58313	0.562	0.22	1.11467175667341e-11	15	OG	Adgrf5
2.47562110817458e-27	1.58304	0.459	0.226	3.91866065212954e-23	8	CN-M1	Alkbh5
1.15618455581704e-23	1.58302	0.538	0.213	1.83012453340279e-19	14	rep HEP	Adck5
2.65230609467289e-19	1.58298	0.553	0.365	4.19833531725771e-15	8	CN-M1	Cd53
1.10301010670402e-33	1.58292	0.731	0.323	1.74595469790179e-29	14	rep HEP	Ppa2
7.87964923829198e-54	1.5829	0.983	0.659	1.24726967792924e-49	12	HEP2	Fam25c
1.80264730052641e-18	1.58279	0.629	0.237	2.85341041200326e-14	15	OG	Arl8a
2.87804643107094e-75	1.58273	0.85	0.54	4.55565969574219e-71	6	CN-M2	Calu
1.62892678009862e-19	1.58269	0.385	0.131	2.57842820021811e-15	14	rep HEP	Scamp5
3.54073978227186e-29	1.58264	0.966	0.559	5.60463700135814e-25	15	OG	Fxyd5
3.84783370188166e-19	1.58258	0.264	0.092	6.09073596670848e-15	10	EC2	Vipr1
1.45789426172832e-26	1.58246	0.603	0.243	2.30770082688976e-22	14	rep HEP	Prkaca
6.56150723421591e-91	1.58242	0.875	0.455	1.03862098010404e-86	6	CN-M2	Spi1
7.70169607466803e-09	1.5824	0.337	0.131	0.00012191	15	OG	Haghl
8.6738715585686e-21	1.58234	0.481	0.194	1.37298712900582e-16	14	rep HEP	Frmd8
2.5327944994946e-08	1.5823	0.371	0.161	0.000400916	15	OG	Zfpm1
1.22560554600799e-28	1.58228	0.933	0.563	1.94001101877605e-24	15	OG	Sdc3
1.78425297946425e-33	1.58223	0.75	0.357	2.82429404119397e-29	14	rep HEP	Tmem242
3.88150060860081e-22	1.5822	0.494	0.19	6.14402731335423e-18	14	rep HEP	Cbr4
1.71383319649173e-29	1.58219	0.615	0.241	2.71282656672676e-25	14	rep HEP	Mycbp
2.60011034623787e-39	1.58203	0.808	0.352	4.11571466705993e-35	14	rep HEP	Ssbp1
2.77951762272208e-23	1.58199	0.513	0.197	4.39969844500678e-19	14	rep HEP	Usp24
4.00021645848596e-122	1.5819	0.948	0.548	6.33194263213743e-118	3	HEP4	Cyp2c50
6.24190896735991e-20	1.58186	0.28	0.102	9.880317704434e-16	9	CN	Rap2b
7.60958694146789e-19	1.58176	0.641	0.54	1.20452151696495e-14	8	CN-M1	Hmox1
1.81001025684878e-29	1.58174	0.609	0.236	2.86506523556594e-25	14	rep HEP	Znrd2
1.46207431161628e-17	1.58167	0.359	0.126	2.31431742785741e-13	14	rep HEP	Bag5
8.23585364986833e-18	1.58165	0.404	0.152	1.30365327423766e-13	14	rep HEP	Fahd2a
5.19452504232479e-47	1.58155	0.91	0.585	8.22241368949591e-43	14	rep HEP	Psmc4
1.32334485384084e-65	1.58124	0.987	0.725	2.09472256914466e-61	14	rep HEP	Sdhd
7.23818439386344e-49	1.58118	0.782	0.285	1.14573220770464e-44	14	rep HEP	Cyp7b1
3.42203939599266e-07	1.58112	0.258	0.097	0.00541675	15	OG	Dck
2.88303182490076e-18	1.58106	0.41	0.158	4.56355107563542e-14	14	rep HEP	Rwdd4a
5.23510848101097e-26	1.58096	0.564	0.218	8.28665321459227e-22	14	rep HEP	Bloc1s4
1.18739352991761e-14	1.58088	0.293	0.103	1.87952521850658e-10	13	EC1	Tbccd1
1.46257961208341e-12	1.58068	0.263	0.093	2.31511726796683e-08	14	rep HEP	Uhrf1bp1
1.90532024717744e-24	1.58064	0.526	0.199	3.01593141925717e-20	14	rep HEP	Vav2
3.2686935442776e-12	1.58059	0.722	0.824	5.17401501123701e-08	8	CN-M1	Ifi27l2a
3.8883476238873e-72	1.58057	0.697	0.279	6.15486545385121e-68	6	CN-M2	Vav1
4.45068723252881e-10	1.5804	0.27	0.082	7.04499282036985e-06	15	OG	Racgap1
1.53029243878844e-26	1.58038	0.506	0.172	2.42229990135822e-22	14	rep HEP	Lrat
2.85844475786563e-45	1.58028	0.494	0.199	4.52463220722551e-41	6	CN-M2	Oasl2
1.28252002426467e-45	1.58026	0.91	0.484	2.03010094640854e-41	14	rep HEP	Nek6
2.83593205599455e-14	1.5802	0.483	0.176	4.48899685143378e-10	15	OG	Sap30l
1.01556351495764e-22	1.58006	0.674	0.235	1.60753548782644e-18	15	OG	Uap1l1
3.89519825642812e-57	1.58003	0.496	0.186	6.16570932010008e-53	3	HEP4	Fam214a
1.44861711307704e-17	1.57997	0.385	0.142	2.29301602828964e-13	14	rep HEP	Clcn2
2.96327109881929e-86	1.57984	1	0.949	4.69056182232106e-82	14	rep HEP	Atp5a1
2.97756992246217e-80	1.57977	1	0.857	4.71319543026537e-76	14	rep HEP	Tdo2
6.1601918049561e-36	1.57947	0.788	0.374	9.75096760806501e-32	14	rep HEP	C2cd2
2.93521463623162e-25	1.57946	0.558	0.218	4.64615124769102e-21	14	rep HEP	Dnm1l
6.69085157147504e-45	1.57945	0.45	0.163	1.05909489524878e-40	6	CN-M2	Socs1
4.45403050326267e-39	1.57939	0.533	0.256	7.05028488361448e-35	6	CN-M2	Itgav
1.11058802471057e-29	1.57924	0.596	0.224	1.75794978431436e-25	14	rep HEP	Tmem250-ps
2.45042197562475e-42	1.57911	0.549	0.204	3.87877294521642e-38	9	CN	Myo1f
2.47716074080166e-11	1.57911	0.25	0.091	3.92109773661495e-07	14	rep HEP	Orc6
2.67519963589978e-26	1.57896	0.286	0.103	4.23457350366576e-22	6	CN-M2	Apbb1ip
2.39694933852231e-36	1.57892	0.45	0.187	3.79413110794697e-32	6	CN-M2	Wipf1
4.74024938892322e-53	1.57887	0.681	0.356	7.50334075772657e-49	6	CN-M2	Siva1
1.48144051246799e-17	1.57878	0.539	0.188	2.34497218718557e-13	15	OG	Scd2
7.53969557711014e-09	1.57861	0.315	0.117	0.000119346	15	OG	Arhgap23
2.42330098774767e-64	1.5786	0.994	0.75	3.83584313350579e-60	14	rep HEP	Oaf
7.39582826305041e-16	1.57846	0.607	0.264	1.17068565575825e-11	15	OG	Cpsf3
7.54313592502539e-24	1.57828	0.261	0.094	1.19400298557227e-19	6	CN-M2	1700037H04Rik
7.17047877834802e-19	1.57827	0.697	0.304	1.13501508582471e-14	15	OG	Pros1
5.56528820304574e-38	1.57815	0.544	0.267	8.8092946966011e-34	6	CN-M2	Pecam1
2.1089486457952e-16	1.578	0.64	0.291	3.33825481142922e-12	15	OG	Washc3
6.07086505512913e-36	1.57779	0.769	0.341	9.6095722957639e-32	14	rep HEP	Atl3
2.20004338901821e-40	1.57778	0.572	0.263	3.48244868047692e-36	8	CN-M1	Ccl7
3.99390136255894e-19	1.57775	0.397	0.142	6.32194646679455e-15	14	rep HEP	Aldoc
7.28419223685198e-21	1.57771	0.449	0.163	1.1530147891713e-16	14	rep HEP	Esr1
3.62226791005337e-17	1.57747	0.674	0.314	5.73368787482348e-13	15	OG	Pigp
2.98002620307197e-19	1.57737	0.28	0.104	4.71708347684263e-15	9	CN	Cklf
2.02544562175717e-47	1.57735	0.936	0.606	3.20607787467943e-43	14	rep HEP	Mrps7
1.32550108628996e-11	1.57715	0.393	0.141	2.09813566948838e-07	15	OG	Rbl2
1.52121385051326e-32	1.5771	0.692	0.281	2.40792940397745e-28	14	rep HEP	Nploc4
7.12225779663057e-29	1.57703	0.379	0.133	1.12738218662865e-24	9	CN	Lpxn
3.6351325236515e-16	1.57697	0.333	0.116	5.75405127168796e-12	14	rep HEP	Plekha5
2.09038302072496e-31	1.57696	0.692	0.292	3.30886728350554e-27	14	rep HEP	Tysnd1
9.20860484183204e-37	1.57691	0.417	0.161	1.45763006041359e-32	6	CN-M2	Hcst
3.27045609709017e-50	1.57685	1	0.881	5.17680495608403e-46	14	rep HEP	Acaa1b
1.84668078333796e-25	1.5768	0.963	0.769	2.92311101194566e-21	13	EC1	Hbb-bs
4.61938426422169e-26	1.57678	0.571	0.221	7.31202335183651e-22	14	rep HEP	Metap1
2.61472172861e-23	1.57669	0.809	0.39	4.13884302421677e-19	15	OG	Myh9
6.83377715418929e-17	1.57655	0.34	0.117	1.08171858573662e-12	14	rep HEP	Ercc3
2.74104249392983e-45	1.5764	0.509	0.229	4.33879616364153e-41	3	HEP4	Lhpp
5.05042947812517e-55	1.57616	0.667	0.312	7.99432482092433e-51	6	CN-M2	Cyfip1
7.61352649660109e-09	1.5761	0.315	0.116	0.000120515	15	OG	Dnajc24
5.42131133104e-40	1.57593	1	0.863	8.58139370590322e-36	15	OG	Ssr4
1.20957395775101e-18	1.57569	0.303	0.133	1.91463461772407e-14	8	CN-M1	Nabp1
7.57925254996092e-12	1.57566	0.326	0.1	1.19971988613331e-07	15	OG	Ccnd2
5.36993636983122e-46	1.57559	0.376	0.128	8.50007227980584e-42	3	HEP4	Gm16548
3.02444282294836e-65	1.57557	0.987	0.732	4.78739054444495e-61	14	rep HEP	0610005C13Rik
1.29654860458926e-11	1.57547	0.416	0.155	2.05230678620435e-07	15	OG	Zfp593
2.01107284816336e-09	1.57547	0.258	0.079	3.18332721135778e-05	15	OG	Zbtb45
1.14986181840829e-22	1.57538	0.468	0.17	1.82011627235848e-18	14	rep HEP	Eif2d
8.80676711471184e-20	1.57523	0.455	0.178	1.39402316658774e-15	14	rep HEP	Cryzl2
1.17721033982436e-11	1.57523	0.256	0.094	1.86340624690798e-07	14	rep HEP	Prps2
2.16401449323598e-31	1.57521	0.295	0.08	3.42541854134323e-27	9	CN	Ctsk
2.98359581818961e-12	1.57498	0.25	0.087	4.72273382061233e-08	14	rep HEP	AI987944
3.4686868906404e-13	1.57478	0.308	0.118	5.49058447919470e-09	14	rep HEP	Rfxank
6.89768420768304e-13	1.57478	0.301	0.114	1.09183443323415e-08	14	rep HEP	Map3k4
1.09032605772826e-17	1.57456	0.384	0.145	1.72587711677806e-13	13	EC1	Pdcl
1.04210759237178e-13	1.57455	0.295	0.106	1.64955210796529e-09	14	rep HEP	Tnk2
4.93957907961047e-52	1.57444	0.955	0.613	7.81885972511542e-48	14	rep HEP	Rad23b
1.60770864902711e-13	1.57443	0.427	0.144	2.54484202054501e-09	15	OG	Pcnx3
2.50269033730269e-08	1.57443	0.258	0.087	0.000396151	15	OG	Idua
2.63981340547935e-16	1.57413	0.618	0.242	4.17856063953327e-12	15	OG	Casp8
8.35227248382203e-154	1.574	0.993	0.719	1.32208121146419e-149	3	HEP4	Igfbp2
6.4025808543556e-09	1.57393	0.461	0.245	0.000101346	15	OG	Mlx
1.42397825456631e-12	1.57393	0.263	0.093	2.25401517915301e-08	14	rep HEP	Farp2
1.08368098915787e-16	1.57391	0.629	0.273	1.71535863773799e-12	15	OG	Tsen34
4.57806944130272e-23	1.57387	0.474	0.17	7.24662611863807e-19	14	rep HEP	Colec10
3.83220988115781e-17	1.57373	0.629	0.264	6.06600502088469e-13	15	OG	Yipf5
3.41008966258786e-12	1.57354	0.404	0.143	5.39783092691032e-08	15	OG	Lsm3
1.66441803494056e-10	1.57345	0.404	0.159	2.63460730750741e-06	15	OG	Sp3
1.79610802554244e-16	1.57335	0.299	0.098	2.84305939363113e-12	13	EC1	Cry1
3.12993082892172e-15	1.57334	0.321	0.114	4.95436750910018e-11	14	rep HEP	Fbxo36
1.37185442203366e-14	1.5733	0.333	0.125	2.17150836463709e-10	14	rep HEP	Prkcz
7.22060161457646e-46	1.5732	0.506	0.202	1.14294902957131e-41	6	CN-M2	Plgrkt
1.46985860568734e-38	1.57319	1	0.973	2.32663918694249e-34	15	OG	Actb
2.10774997725388e-21	1.57317	0.481	0.188	3.33635743899517e-17	14	rep HEP	Polb
7.70030525000434e-10	1.57316	0.36	0.134	1.21888131802319e-05	15	OG	Myo1g
3.2399712913414e-07	1.57316	0.337	0.148	0.00512855	15	OG	Ash2l
4.92670646954298e-15	1.57296	0.321	0.115	7.79848367063958e-11	14	rep HEP	Snx19
7.40768313211216e-14	1.57296	0.308	0.113	1.17256216298203e-09	14	rep HEP	Edc3
4.32653862005271e-09	1.57291	0.292	0.101	6.84847798168144e-05	15	OG	Golt1b
5.34226899491422e-23	1.5729	0.561	0.367	8.45627759204973e-19	0	M	Igha
7.29098024213201e-11	1.57285	0.337	0.113	1.15408926252708e-06	15	OG	Armcx2
2.65283213193061e-29	1.57279	0.596	0.223	4.19916798163297e-25	14	rep HEP	Clcc1
3.93521838960762e-30	1.57272	0.405	0.145	6.22905718890989e-26	9	CN	Nfkbie
1.79720406354134e-54	1.57272	0.962	0.652	2.84479431217959e-50	14	rep HEP	Mrpl53
7.09234789290845e-21	1.57271	0.73	0.329	1.12264774796848e-16	15	OG	Hmgb2
6.29126534511757e-12	1.5727	0.438	0.169	9.9584439147866e-08	15	OG	Exoc6
1.88298109412661e-31	1.57266	0.635	0.239	2.98057077389302e-27	14	rep HEP	Etfrf1
1.92138102506475e-27	1.57262	0.303	0.093	3.04135402457499e-23	9	CN	Smim3
1.03362057060462e-69	1.57257	1	0.779	1.63611800121005e-65	14	rep HEP	Ndufc2
4.12076154794872e-34	1.57239	1	0.829	6.52275345424802e-30	15	OG	Cd5l
5.79799198492464e-37	1.57235	0.496	0.178	9.17764151293722e-33	10	EC2	Ggact
1.65653621843366e-26	1.57235	0.91	0.454	2.62213118015864e-22	15	OG	Tmem223
8.65699429621234e-17	1.57235	0.596	0.233	1.37031562714745e-12	15	OG	Tns3
1.00007438668461e-09	1.57235	0.382	0.156	1.58301774668307e-05	15	OG	Mapre2
3.97744269920827e-34	1.57234	0.66	0.243	6.29589404857676e-30	14	rep HEP	Ramac
1.10652875095751e-53	1.5723	0.962	0.567	1.75152435989065e-49	14	rep HEP	Prdx3
1.29999081205477e-62	1.5723	0.994	0.73	2.0577554564015e-58	14	rep HEP	Ndufb3
3.02719457833032e-26	1.57227	0.876	0.442	4.79174629803907e-22	15	OG	Tap1
1.14369638255761e-36	1.57226	1	0.768	1.81035700395045e-32	15	OG	Myl12a
7.55114513673572e-12	1.57207	0.256	0.093	1.1952707636939e-07	14	rep HEP	Cib2
1.90448046405218e-19	1.57201	0.438	0.245	3.01460212654819e-15	8	CN-M1	Trim30a
2.22884584436457e-26	1.57184	0.583	0.238	3.52804008704468e-22	14	rep HEP	Slc25a46
3.93083485047248e-32	1.57179	0.628	0.227	6.22211848481289e-28	14	rep HEP	Rnf121
4.81036865023509e-64	1.57177	0.86	0.497	7.61433253645712e-60	9	CN	Msn
9.25502382337128e-17	1.57169	0.359	0.13	1.46497772100144e-12	14	rep HEP	Rnf8
9.54682799792877e-13	1.57153	0.506	0.209	1.51116740379214e-08	15	OG	Tpra1
1.79948998750569e-45	1.57146	0.539	0.228	2.84841270122276e-41	6	CN-M2	Fam89b
1.00430010378279e-06	1.57124	0.27	0.109	0.0158971	15	OG	Pelp1
1.02724397120477e-22	1.57121	0.47	0.174	1.62602448202003e-18	13	EC1	Plcxd2
7.76530515485912e-14	1.5711	0.584	0.262	1.22917015296265e-09	15	OG	Smarca2
3.31628886951803e-11	1.57103	0.25	0.092	5.24935365156009e-07	14	rep HEP	Pdp2
1.12702897233931e-22	1.57098	0.513	0.199	1.78397416031589e-18	14	rep HEP	Ggt6
1.61505226181121e-19	1.57095	0.449	0.176	2.55646622522096e-15	14	rep HEP	Mcoln1
5.59860465179421e-25	1.57083	0.375	0.145	8.86203130332505e-21	9	CN	Morrbid
1.2421920943611e-14	1.57064	0.472	0.161	1.96626586616418e-10	15	OG	Fuca2
5.37200854115156e-10	1.57064	0.371	0.143	8.50335231978881e-06	15	OG	Zdhhc7
5.72125045829936e-10	1.57047	0.348	0.127	9.05616735044206e-06	15	OG	Shkbp1
1.55165899665909e-14	1.57045	0.506	0.188	2.45612102581167e-10	15	OG	AI506816
2.05043114956017e-29	1.57029	0.933	0.662	3.2456274666388e-25	15	OG	Cox14
6.34871711189433e-19	1.57027	0.528	0.169	1.00493843164175e-14	15	OG	Csf2rb2
3.79431709522558e-17	1.57027	0.708	0.347	6.00602453003257e-13	15	OG	Gatad1
1.41434197889264e-27	1.57007	0.596	0.232	2.23876191838916e-23	14	rep HEP	Cdhr5
1.93893821802586e-27	1.5699	0.591	0.238	3.06914530531313e-23	13	EC1	Nr5a2
3.39903420050597e-64	1.56988	1	0.895	5.38033123598089e-60	14	rep HEP	Apcs
6.72306693989595e-17	1.56979	0.41	0.165	1.06419426591613e-12	14	rep HEP	Kank1
4.29406889782722e-09	1.56979	0.256	0.11	6.79708165837071e-05	14	rep HEP	Dis3l2
1.35744644745378e-29	1.56974	0.472	0.192	2.14870198167459e-25	10	EC2	Enpep
4.70463296604526e-26	1.56973	0.297	0.111	7.44696352195304e-22	6	CN-M2	Rhbdf1
5.60028494287499e-140	1.5697	1	0.85	8.86469103607681e-136	7	HEP5	Mbl2
3.63912884417238e-16	1.56967	0.461	0.147	5.76037704744046e-12	15	OG	Ckap4
3.3486338592326e-11	1.56967	0.27	0.075	5.30055253577929e-07	15	OG	Gm15832
7.39660436878851e-23	1.56961	0.82	0.452	1.17080850553553e-18	15	OG	Yipf3
2.83386302630278e-21	1.56955	0.288	0.102	4.48572178433468e-17	9	CN	Sirpb1b
1.76410074868592e-23	1.56939	0.468	0.164	2.79239507509494e-19	14	rep HEP	Stimate
6.24455966112303e-72	1.56917	0.89	0.499	9.88451348759164e-68	9	CN	Itgb2
1.05300220243158e-09	1.56904	0.393	0.161	1.66679718622895e-05	15	OG	Vps35l
1.46210431598678e-72	1.56902	1	0.82	2.31436492177548e-68	14	rep HEP	Gstz1
2.36092161352641e-78	1.5689	1	0.975	3.73710282205096e-74	14	rep HEP	Aldh2
5.22560386149511e-24	1.56886	0.831	0.409	8.27160835236061e-20	15	OG	Axl
1.82619183865861e-26	1.56874	0.564	0.217	2.89067906141271e-22	14	rep HEP	Prpf6
3.19998323463781e-73	1.56869	1	0.811	5.06525346210819e-69	14	rep HEP	Hpn
1.03846423539286e-30	1.56861	0.547	0.194	1.64378503820335e-26	12	HEP2	Avpr1a
1.09322263454155e-33	1.56858	0.705	0.28	1.73046210821582e-29	14	rep HEP	Rpain
1.70126008001942e-16	1.56853	0.724	0.497	2.69292458066275e-12	14	rep HEP	Aldh1b1
1.60162051004536e-105	1.56845	0.983	0.799	2.53520510535081e-101	6	CN-M2	Cstb
2.98257335155045e-95	1.56844	0.943	0.657	4.72111535816921e-91	0	M	Ikbkb
2.3000054956508e-22	1.56816	0.82	0.422	3.64067869906565e-18	15	OG	Rnaset2a
5.93414091765069e-23	1.56809	0.607	0.188	9.39315165854928e-19	15	OG	Pdgfrb
9.25989054971528e-53	1.56801	1	0.812	1.46574807511443e-48	14	rep HEP	Slco1b2
7.85094086000063e-14	1.56794	0.517	0.209	1.2427254287295e-09	15	OG	Pex14
4.83976373640928e-63	1.5679	0.742	0.37	7.66086201836225e-59	6	CN-M2	AI413582
6.77171653810654e-47	1.5677	1	0.988	1.07189501081688e-42	15	OG	Ppia
1.16304292677218e-15	1.56769	0.333	0.12	1.84098064878768e-11	14	rep HEP	Usp21
3.79601477237473e-11	1.56767	0.404	0.152	6.00871178319196e-07	15	OG	Elf2
4.46752774068614e-09	1.56767	0.371	0.152	7.07164966073209e-05	15	OG	Usp22
1.31422914355324e-14	1.56758	0.28	0.095	2.08029331133042e-10	13	EC1	Mettl1
1.02075416105118e-12	1.56758	0.438	0.162	1.61575176152792e-08	15	OG	Cables2
2.01371221665941e-53	1.56757	0.987	0.615	3.18750506775018e-49	14	rep HEP	Idi1
1.58174514865242e-09	1.56754	0.326	0.117	2.50374439580191e-05	15	OG	Zbtb22
1.68770004691128e-13	1.56749	0.629	0.321	2.67146040425586e-09	15	OG	Slc3a1
4.25678824087013e-10	1.56742	0.472	0.218	6.73807010647333e-06	15	OG	Gale
6.89216124410724e-24	1.56737	0.543	0.221	1.09096020332973e-19	13	EC1	Slc4a4
7.85376598322295e-56	1.56728	0.974	0.669	1.24317261748436e-51	14	rep HEP	Ak2
6.95803928368485e-09	1.56725	0.36	0.148	0.000110139	15	OG	Psmg1
1.27982659147747e-18	1.5672	0.753	0.367	2.02583751164969e-14	15	OG	Rbbp4
9.26211657298411e-22	1.56711	0.494	0.192	1.46610043233766e-17	14	rep HEP	Psmd1
2.92839129618996e-39	1.56711	0.833	0.397	4.63535058273909e-35	14	rep HEP	Tor1a
3.82748801128559e-23	1.56708	0.275	0.105	6.05853077306396e-19	6	CN-M2	Mthfd2
8.0894551270398e-24	1.56705	0.259	0.092	1.28047985205913e-19	7	HEP5	Arvcf
2.79824638008292e-28	1.567	0.567	0.22	4.42934419503326e-24	13	EC1	Hspb1
2.02840371830432e-16	1.56698	0.359	0.133	3.21076024570391e-12	14	rep HEP	Mast2
1.6508017967511e-28	1.56694	0.647	0.284	2.61305416407732e-24	14	rep HEP	Wdr18
1.33293427773623e-09	1.56692	0.303	0.103	2.10990166822868e-05	15	OG	Tada3
6.7386765571755e-39	1.5669	0.814	0.349	1.06666511223531e-34	14	rep HEP	Fam136a
1.04315998914405e-24	1.56668	0.899	0.502	1.65121794681611e-20	15	OG	H2-T22
1.09465618870577e-29	1.56662	0.372	0.149	1.73273128110237e-25	6	CN-M2	Birc5
5.38932187477856e-15	1.56658	0.321	0.114	8.53075759558698e-11	14	rep HEP	Tefm
1.10894035434219e-13	1.56657	0.449	0.162	1.75534168688825e-09	15	OG	Spon2
4.21444947322421e-13	1.56657	0.404	0.135	6.6710520711666e-09	15	OG	Batf
9.39167839855021e-24	1.5665	0.787	0.325	1.48660877370651e-19	15	OG	Ltbp4
9.54972476858403e-16	1.56649	0.539	0.198	1.51162593361917e-11	15	OG	Cux1
8.95684039748413e-43	1.56648	1	0.981	1.41777826651776e-38	15	OG	Ctsb
6.08906834461913e-62	1.56619	0.976	0.707	9.63838628269762e-58	13	EC1	Ssr3
3.60950478625319e-10	1.56611	0.416	0.175	5.71348512616017e-06	15	OG	Colec10
6.44771422756205e-19	1.56608	0.556	0.394	1.0206086850808e-14	8	CN-M1	Tpd52
6.32064160294547e-19	1.56597	0.256	0.088	1.00049435933024e-14	10	EC2	Dhtkd1
2.66753621618853e-80	1.56582	0.75	0.309	4.22244307660482e-76	6	CN-M2	Slfn2
2.20189444023539e-29	1.56576	0.665	0.307	3.4853787094486e-25	13	EC1	Slc33a1
1.83125075903731e-19	1.56571	0.719	0.328	2.89868682648017e-15	15	OG	Tfpi2
1.70938507324968e-21	1.56571	0.289	0.12	2.70578563244692e-17	6	CN-M2	Trim3
5.96558979921588e-13	1.56558	0.25	0.083	9.44293209317881e-09	14	rep HEP	Atad2
1.94740236008545e-12	1.56546	0.528	0.227	3.08254319577926e-08	15	OG	Mpv17l2
1.90566054737648e-22	1.56543	0.462	0.164	3.01647008044222e-18	14	rep HEP	Smim1
9.06764156059621e-29	1.56536	0.35	0.138	1.43531698262677e-24	6	CN-M2	Git1
6.54634894282891e-12	1.56534	0.472	0.196	1.03622157416039e-07	15	OG	Ranbp9
1.01179014574839e-07	1.56534	0.281	0.107	0.00160156	15	OG	Prkaa1
2.11170820671326e-16	1.56531	0.314	0.104	3.34262292040642e-12	14	rep HEP	Mpdz
4.84795309505979e-38	1.56527	0.795	0.359	7.67382495417015e-34	14	rep HEP	Atp1b1
3.18141835037645e-30	1.56521	0.654	0.265	5.03586710681088e-26	14	rep HEP	Slc12a7
8.06708751486518e-88	1.56507	1	0.978	1.27693928272801e-83	14	rep HEP	Scp2
1.7316984846696e-23	1.56496	0.481	0.172	2.74110553138352e-19	14	rep HEP	Eefsec
8.38351114031253e-26	1.56493	0.532	0.197	1.32702597840007e-21	14	rep HEP	Lyrm2
1.22700707886455e-16	1.56481	0.472	0.149	1.9422295051347e-12	15	OG	Mest
2.95711555794679e-17	1.56473	0.404	0.158	4.68081821667397e-13	14	rep HEP	Mtap
4.77883435366086e-41	1.56472	0.492	0.208	7.56441689840977e-37	6	CN-M2	Klf6
1.55055172762656e-32	1.56471	0.616	0.225	2.45436832966008e-28	13	EC1	Chordc1
1.40591694892362e-16	1.5647	0.353	0.127	2.22542593845121e-12	14	rep HEP	2010315B03Rik
3.15434584341846e-60	1.56466	0.636	0.266	4.99301403554707e-56	6	CN-M2	Slc11a1
3.02785603764672e-42	1.56434	0.878	0.498	4.79279332199099e-38	14	rep HEP	Dlst
2.10618765032101e-58	1.56431	0.694	0.343	3.33388443169312e-54	6	CN-M2	Ppp1r14b
2.59801334768349e-11	1.56424	0.427	0.168	4.11239532804819e-07	15	OG	Kank1
1.45646820902151e-17	1.56417	0.36	0.13	2.30544352806014e-13	13	EC1	Abcc9
7.37157650754494e-15	1.56404	0.629	0.288	1.16684684537929e-10	15	OG	Slc16a1
1.90170002977509e-12	1.56395	0.494	0.209	3.01020097713099e-08	15	OG	Cdc42ep4
2.91957044619442e-18	1.56395	0.385	0.139	4.62138805928115e-14	14	rep HEP	Cks1b
2.26664421446312e-20	1.56387	0.445	0.173	3.58787112707367e-16	13	EC1	Slc16a12
1.63723892897577e-09	1.56385	0.36	0.138	2.59158550067575e-05	15	OG	Pde6d
3.62039509174799e-20	1.56371	0.573	0.193	5.73072339072789e-16	15	OG	Gbp4
2.75486707468081e-29	1.5637	0.413	0.15	4.36067909251226e-25	10	EC2	Tmem64
2.2581329614528e-48	1.56368	0.942	0.575	3.57439866468364e-44	14	rep HEP	Clec4g
4.13960028740458e-75	1.56368	1	0.847	6.55257329493271e-71	14	rep HEP	Sephs2
7.96829724518583e-80	1.5636	0.897	0.591	1.26130177094046e-75	6	CN-M2	Sdcbp
9.92361402809938e-20	1.56348	0.423	0.156	1.57080886450785e-15	14	rep HEP	Gfm2
6.55005473028993e-25	1.56339	0.372	0.181	1.03680816325759e-20	3	HEP4	Slc1a2
1.31008221034718e-17	1.56332	0.629	0.257	2.07372913075855e-13	15	OG	Acaca
2.14147218399665e-21	1.56324	0.481	0.187	3.3897363200483e-17	14	rep HEP	Zfp445
1.84038009482019e-16	1.56323	0.607	0.252	2.91313765209088e-12	15	OG	Plpbp
1.64571342899701e-21	1.56303	0.474	0.177	2.60499978675937e-17	14	rep HEP	Zfp707
5.95316221065682e-16	1.56301	0.596	0.239	9.42326046324868e-12	15	OG	Gmps
1.8408477056276e-11	1.56301	0.303	0.09	2.91387783323792e-07	15	OG	Tspan13
1.92278771166627e-41	1.56295	0.865	0.456	3.04358066879653e-37	14	rep HEP	Psmd14
7.5709021618062e-17	1.56291	0.618	0.261	1.1983981031923e-12	15	OG	Tbc1d9b
1.46993554111293e-32	1.56291	0.737	0.343	2.32676096802766e-28	14	rep HEP	Cdc34
2.28515893721593e-15	1.56286	0.517	0.189	3.6171780817191e-11	15	OG	Ddx21
2.97726374437304e-09	1.56276	0.326	0.12	4.71271078096809e-05	15	OG	Arhgap18
1.8274720228519e-14	1.56275	0.365	0.148	2.89270546497227e-10	14	rep HEP	Cmtm4
1.19473534423585e-13	1.56269	0.483	0.182	1.89114657639093e-09	15	OG	2900026A02Rik
1.65624137894446e-16	1.5626	0.385	0.149	2.62166447873118e-12	14	rep HEP	Slc39a8
2.22951700407332e-13	1.56252	0.528	0.221	3.52910246574767e-09	15	OG	Bmpr2
3.21015112368999e-87	1.56247	1	0.997	5.08134821368889e-83	13	EC1	Fgb
4.64024618595463e-29	1.56246	0.654	0.264	7.34504568774758e-25	14	rep HEP	Cdip1
8.38345134360879e-20	1.56246	0.417	0.15	1.32701651317984e-15	14	rep HEP	Tmem168
6.69554444595592e-21	1.56245	0.289	0.123	1.05983773035036e-16	6	CN-M2	Spred1
7.25543154177309e-91	1.56242	0.928	0.616	1.14846225874726e-86	6	CN-M2	Unc93b1
4.49528019394868e-09	1.56241	0.36	0.144	7.11557901900136e-05	15	OG	Plscr3
2.49380261024274e-24	1.56239	0.564	0.237	3.94744015175324e-20	14	rep HEP	Cacul1
1.06679493037827e-17	1.56229	0.607	0.232	1.68862969529577e-13	15	OG	Nkiras2
4.96388866674051e-14	1.56229	0.562	0.24	7.85733937058356e-10	15	OG	Pon3
3.30489377832575e-30	1.56224	0.424	0.16	5.23131636171182e-26	9	CN	P2ry6
2.68776904779308e-26	1.56211	0.319	0.125	4.25446962575167e-22	6	CN-M2	Git2
4.9423421488677e-22	1.56211	0.708	0.27	7.82323338744268e-18	15	OG	Dera
9.59966723643276e-37	1.56205	0.433	0.17	1.51953132685494e-32	6	CN-M2	Cdk1
5.77352626970347e-13	1.5619	0.472	0.179	9.13891473231362e-09	15	OG	Glb1
7.07203280107595e-10	1.56187	0.36	0.134	1.11943207208231e-05	15	OG	Cdkn2c
3.27995394235793e-72	1.56163	1	0.89	5.19183909535837e-68	14	rep HEP	Tat
1.71443130581828e-76	1.56162	0.861	0.504	2.71377331397975e-72	6	CN-M2	Rbm3
1.71893620846016e-44	1.56158	1	0.88	2.72090412437159e-40	15	OG	Atp5g3
1.34364260792025e-10	1.56149	0.382	0.142	2.12685188407696e-06	15	OG	Snx24
7.77497204134919e-23	1.56147	0.391	0.12	1.23070032442516e-18	14	rep HEP	Cxcl14
2.66295791785452e-30	1.56143	0.615	0.234	4.21519608817192e-26	14	rep HEP	Tor1b
9.13243503734002e-11	1.5614	0.438	0.181	1.44557314206055e-06	15	OG	Phf10
5.91302097241241e-15	1.56135	0.562	0.225	9.3597208972316e-11	15	OG	Cab39l
8.10568660845692e-91	1.56101	0.958	0.481	1.28304913325265e-86	9	CN	Cd63
4.72828638617102e-39	1.56085	1	0.822	7.4844045206701e-35	15	OG	Ndufb4
1.72115829684713e-24	1.56074	0.494	0.174	2.72442146807932e-20	14	rep HEP	Tns2
1.23767680938376e-14	1.56066	0.607	0.273	1.95911862157355e-10	15	OG	Nr3c1
1.16913235020794e-20	1.56064	0.719	0.313	1.85061959714415e-16	15	OG	Apex1
7.15913329511265e-12	1.5606	0.438	0.17	1.13321920928338e-07	15	OG	Tk2
4.04140068091616e-43	1.56057	1	0.84	6.39713313782219e-39	15	OG	Atp5o
8.1335855161036e-20	1.56056	0.466	0.229	1.28746525134404e-15	11	NC-P	Pfkfb3
5.41078102943148e-144	1.56052	0.998	0.98	8.5647252914871e-140	0	M	Rpl4
3.54771623869962e-18	1.56045	0.41	0.156	5.61568003423763e-14	14	rep HEP	Cdk10
1.90868004108347e-20	1.56043	0.462	0.178	3.02124963703103e-16	14	rep HEP	Ftsj3
5.0117137723288e-46	1.56013	0.564	0.249	7.93304173021926e-42	6	CN-M2	Lcp2
5.33985759243261e-27	1.56002	0.353	0.147	8.45246058306158e-23	6	CN-M2	Phf11b
5.99365929107243e-21	1.56001	0.5	0.207	9.48736329183855e-17	14	rep HEP	Apopt1
8.99701581366333e-44	1.55993	1	0.963	1.42413763314477e-39	15	OG	Nme2
3.07146817572073e-54	1.55982	0.955	0.585	4.86182697534835e-50	14	rep HEP	Agpat3
7.16761149542854e-22	1.55978	0.506	0.202	1.13456122361138e-17	14	rep HEP	Tmem9
1.63511157951801e-06	1.55971	0.258	0.104	0.0258822	15	OG	Sun1
3.46564828481624e-25	1.55964	0.571	0.228	5.48577467003562e-21	14	rep HEP	Slbp
3.69429332452333e-23	1.55949	0.264	0.098	5.84769690338798e-19	6	CN-M2	Brpf1
1.08298696132434e-43	1.55949	0.891	0.499	1.7142600610803e-39	14	rep HEP	Mttp
5.2808030303677e-15	1.55929	0.327	0.118	8.35898311676903e-11	14	rep HEP	Gpd2
4.18237382244775e-65	1.55926	0.994	0.762	6.62027952355254e-61	14	rep HEP	Cyp2j5
3.33648697734682e-17	1.55926	0.36	0.13	5.28132523644228e-13	13	EC1	Creb3l2
8.92588430239687e-28	1.5592	0.647	0.28	1.4128782262264e-23	14	rep HEP	Mvd
1.2240358986627e-14	1.55918	0.517	0.196	1.93752642399319e-10	15	OG	Agrn
7.39435893804463e-43	1.5591	1	0.898	1.17045307630308e-38	15	OG	Eef1b2
3.36434382076038e-12	1.55903	0.308	0.124	5.32541983388161e-08	14	rep HEP	Atpaf2
1.0232387811829e-18	1.55903	0.629	0.236	1.61968466673441e-14	15	OG	Khdrbs1
7.79259315372359e-12	1.55903	0.337	0.106	1.23348957030291e-07	15	OG	Prkcb
5.71703327909641e-08	1.55903	0.326	0.131	0.000904949	15	OG	Smc4
8.63487794882793e-73	1.559	1	0.942	1.36681483051997e-68	14	rep HEP	Cfh
2.01239195161023e-15	1.55895	0.341	0.129	3.18541522020384e-11	13	EC1	Rint1
2.21869663124842e-27	1.55883	0.526	0.18	3.51197489760312e-23	14	rep HEP	Ift27
4.46522952180134e-12	1.55874	0.517	0.227	7.06801181005933e-08	15	OG	Emc8
1.1733379303041e-16	1.5587	0.352	0.212	1.85727660987835e-12	2	HEP0	Fbxo31
2.23886975110989e-10	1.55867	0.292	0.091	3.54390692903184e-06	15	OG	1600010M07Rik
4.96089000634339e-19	1.55867	0.423	0.159	7.85259279104095e-15	14	rep HEP	Shpk
6.83622027389174e-17	1.55867	0.365	0.133	1.08210530715432e-12	14	rep HEP	Acad9
1.46680760041793e-45	1.55859	0.878	0.419	2.32180975070154e-41	14	rep HEP	Smagp
2.46268217296939e-30	1.55851	0.728	0.653	3.89817961159325e-26	8	CN-M1	Pnrc1
4.57621863435185e-09	1.55848	0.337	0.129	7.24369647631555e-05	15	OG	Exoc4
6.65884370128498e-35	1.55843	0.731	0.313	1.0540283694764e-30	14	rep HEP	Atl2
2.61915482954442e-48	1.5583	0.936	0.534	4.14586017968587e-44	14	rep HEP	Tor1aip2
1.45971659180029e-13	1.55825	0.539	0.231	2.31058539316068e-09	15	OG	Dda1
1.86715318945402e-32	1.55819	0.647	0.242	2.95551678358676e-28	14	rep HEP	Tmem126b
2.07228835713262e-31	1.55817	0.712	0.319	3.28022524050522e-27	14	rep HEP	Auh
6.81661693592155e-31	1.55815	0.667	0.27	1.07900229478702e-26	14	rep HEP	Tango2
1.01819199499382e-72	1.55801	1	0.721	1.61169610887571e-68	14	rep HEP	Nnmt
7.5334091179194e-56	1.55801	0.962	0.677	1.19246332927546e-51	14	rep HEP	Ndufs4
1.62315832144515e-19	1.558	0.423	0.158	2.56929730701553e-15	14	rep HEP	Nab2
4.72123037545714e-35	1.55797	0.444	0.188	7.47323556131111e-31	6	CN-M2	Zmiz2
1.30831442601055e-30	1.55797	0.699	0.308	2.07093090493209e-26	14	rep HEP	Tex2
2.13975298020458e-69	1.55787	0.994	0.82	3.38701499236583e-65	14	rep HEP	Ndufb4
3.45469329516607e-24	1.55787	0.331	0.14	5.46843401691837e-20	6	CN-M2	Tnfsf13
4.87848671314009e-12	1.55785	0.494	0.217	7.72215661822945e-08	15	OG	Blcap
4.58939030074424e-63	1.55781	0.756	0.385	7.26454590704805e-59	6	CN-M2	Gng11
1.28374619913435e-31	1.55781	0.477	0.195	2.03204185860977e-27	9	CN	Lmo4
6.7367027449955e-10	1.55767	0.382	0.152	1.06635267750534e-05	15	OG	Rtca
1.94771065139568e-28	1.55759	0.61	0.247	3.08303119009422e-24	13	EC1	Chid1
2.73938460196419e-20	1.55757	0.462	0.18	4.33617188644912e-16	14	rep HEP	Oxld1
5.98063706654485e-09	1.55749	0.289	0.19	9.46675041263384e-05	2	HEP0	Gm43305
1.33995487732276e-22	1.55746	0.294	0.119	2.1210145753142e-18	6	CN-M2	Ap1s2
4.18124833193043e-30	1.55745	0.47	0.191	6.61849798461267e-26	9	CN	Wipf1
7.13210886265881e-17	1.55743	0.73	0.392	1.12894151187026e-12	15	OG	Rnpep
1.72894921163263e-16	1.55736	0.652	0.297	2.73675370709329e-12	15	OG	Stbd1
1.62088314467274e-48	1.55732	0.949	0.601	2.56569592970248e-44	14	rep HEP	Cyp51
3.51524474707787e-09	1.55732	0.303	0.107	5.56428091014955e-05	15	OG	Pds5b
7.05822674895619e-30	1.55728	0.356	0.139	1.11724671209227e-25	6	CN-M2	Arrb1
7.21896797800164e-52	1.55722	0.467	0.175	1.14269044123788e-47	3	HEP4	Aqp11
6.05161330246074e-69	1.55722	1	0.836	9.57909869646511e-65	14	rep HEP	Apon
9.84953396804488e-29	1.55721	0.776	0.405	1.55908273180182e-24	14	rep HEP	Serpina12
7.25678445127006e-66	1.55721	0.981	0.803	1.14867641079154e-61	14	rep HEP	Cyc1
4.47122621225121e-43	1.55716	0.917	0.59	7.07750397137244e-39	14	rep HEP	Gne
1.30791329063994e-10	1.5571	0.461	0.204	2.07029594775396e-06	15	OG	Arhgap29
1.40581570684682e-71	1.55692	0.842	0.522	2.22526568236783e-67	6	CN-M2	Marcks
1.60839589087341e-12	1.55691	0.314	0.126	2.54592985566352e-08	14	rep HEP	Ccnc
7.49474877099422e-21	1.55673	0.775	0.396	1.18634378296068e-16	15	OG	Gm11808
1.31585688597551e-58	1.55668	0.968	0.668	2.08286986481063e-54	14	rep HEP	Dynll2
3.70071953083776e-61	1.55659	0.982	0.627	5.85786894536309e-57	13	EC1	Vnn3
2.57508006525181e-18	1.55646	0.742	0.381	4.07609423528709e-14	15	OG	Rnaset2b
2.91915157382337e-18	1.55644	0.629	0.245	4.62072502620501e-14	15	OG	Apip
1.30531217890402e-24	1.55636	0.545	0.216	2.06617864798717e-20	14	rep HEP	Ube4a
1.36580591360806e-08	1.55631	0.348	0.142	0.000216193	15	OG	Abhd17b
1.49213680931154e-43	1.55626	0.885	0.445	2.36190335545923e-39	14	rep HEP	Ldlr
1.40043016921176e-63	1.55624	0.994	0.728	2.21674091484529e-59	14	rep HEP	Hadha
6.46265641986919e-07	1.5562	0.258	0.1	0.0102297	15	OG	Pdzd8
8.59209916189166e-20	1.55612	0.404	0.142	1.36004337633583e-15	14	rep HEP	Ggnbp1
1.01187885200799e-11	1.55609	0.269	0.101	1.60170303484346e-07	14	rep HEP	Cul4b
2.22511877519234e-12	1.55599	0.276	0.101	3.52214050925195e-08	14	rep HEP	Dus2
2.03174319240124e-18	1.55592	0.404	0.149	3.21604629925192e-14	14	rep HEP	Gpr89
2.29044613903549e-11	1.55591	0.404	0.15	3.62554719347927e-07	15	OG	Arrb1
1.88977071696341e-09	1.55579	0.326	0.118	2.99131806788138e-05	15	OG	Hist3h2a
2.30402046646748e-79	1.55573	1	0.929	3.64703399637137e-75	14	rep HEP	Prdx6
3.16271321263509e-23	1.55571	0.513	0.196	5.00625874428008e-19	14	rep HEP	Cpped1
1.76539441226569e-36	1.55555	0.801	0.382	2.79444281517536e-32	14	rep HEP	Grb7
2.07005003791963e-25	1.5555	0.538	0.201	3.27668220502299e-21	14	rep HEP	Gm48633
2.03380553520803e-17	1.55546	0.34	0.114	3.2193107816808e-13	14	rep HEP	Tpcn1
3.31179776885304e-66	1.55541	1	0.777	5.24224468831748e-62	14	rep HEP	Sult1a1
2.65789466236402e-16	1.55539	0.327	0.112	4.20718146105601e-12	14	rep HEP	Msh2
1.84686280650788e-36	1.55531	0.472	0.163	2.92339913642132e-32	10	EC2	Slc47a1
6.46466490385948e-29	1.55496	0.955	0.529	1.02329180763192e-24	15	OG	Coro1a
1.46100384833339e-38	1.55478	0.814	0.359	2.31262299152692e-34	14	rep HEP	Mtln
6.05255818432061e-09	1.55473	0.326	0.122	9.58059434996109e-05	15	OG	Cd300lg
4.03808184072241e-49	1.55471	1	0.986	6.39187974567951e-45	15	OG	Rpl30
2.13057332928299e-24	1.55468	0.325	0.135	3.37248452292205e-20	6	CN-M2	Lsm3
6.56630844307779e-14	1.55463	0.34	0.133	1.03938096345478e-09	14	rep HEP	Pradc1
1.56628721643141e-19	1.55439	0.397	0.139	2.47927603488928e-15	14	rep HEP	Mettl6
4.56736040281252e-45	1.55427	0.917	0.456	7.22967478161193e-41	14	rep HEP	Slc25a22
1.87505091051376e-17	1.55426	0.397	0.151	2.96801808625224e-13	14	rep HEP	Mettl5
2.11397018795113e-18	1.55405	0.719	0.324	3.34620341050784e-14	15	OG	Pdia5
7.60065061641418e-60	1.55403	0.994	0.709	1.2031069860722e-55	14	rep HEP	Mocs2
7.70521455246791e-21	1.55379	0.325	0.148	1.21965841151014e-16	6	CN-M2	Trp53i11
1.88267567957246e-35	1.55375	0.545	0.234	2.98008733319525e-31	9	CN	Rab20
2.77924877502362e-19	1.55373	0.629	0.223	4.39927288598489e-15	15	OG	Birc3
7.12607007737541e-14	1.55373	0.528	0.213	1.12798563254775e-09	15	OG	Atg12
1.2521446659171e-13	1.55373	0.438	0.152	1.98201979168018e-09	15	OG	Tle3
4.12054904074846e-11	1.55373	0.303	0.092	6.52241707660074e-07	15	OG	Fam102b
9.98772557286012e-10	1.55373	0.315	0.109	1.58095708092803e-05	15	OG	Fnip2
3.89584086597669e-09	1.55373	0.36	0.143	6.1667265067545e-05	15	OG	Plk2
3.58744388728886e-07	1.55373	0.27	0.104	0.00567857	15	OG	Irgq
2.05635626318062e-06	1.55373	0.258	0.105	0.0325501	15	OG	2610528J11Rik
3.76928055530239e-35	1.5537	0.744	0.316	5.96639419098815e-31	14	rep HEP	Cisd3
1.54518876014414e-08	1.55359	0.6	0.55	0.000244588	8	CN-M1	Gadd45g
4.35643482265366e-79	1.55357	1	0.879	6.89580068077848e-75	14	rep HEP	C8g
2.90960477420256e-51	1.55347	0.701	0.299	4.60561339708523e-47	9	CN	Socs3
9.34320095082455e-85	1.55345	0.989	0.881	1.47893527850602e-80	6	CN-M2	C1qc
1.41546357313399e-33	1.55341	0.397	0.157	2.24053728991379e-29	6	CN-M2	Sla
1.5111049656947e-14	1.55341	0.295	0.102	2.39192805019814e-10	14	rep HEP	Mis12
3.93434383335997e-30	1.55341	0.367	0.146	6.22767285382549e-26	6	CN-M2	Rps6ka1
9.27700803432428e-30	1.55322	0.933	0.62	1.46845760175319e-25	15	OG	Rabac1
5.20730246203155e-13	1.55316	0.301	0.114	8.24263906714974e-09	14	rep HEP	Dnajc24
1.06387284420574e-14	1.55312	0.506	0.184	1.68400432509326e-10	15	OG	Nudt18
3.36068390511384e-17	1.55307	0.33	0.149	5.31962655340469e-13	9	CN	Siglece
6.05985411727867e-23	1.55297	0.538	0.219	9.59214308224041e-19	14	rep HEP	Pop4
8.67661437277865e-21	1.55287	0.299	0.11	1.37342128906713e-16	9	CN	Dnase1l1
9.95482597080074e-65	1.55276	1	0.587	1.57574940291805e-60	13	EC1	Gm42418
2.57852890873763e-28	1.5527	0.622	0.252	4.0815534096408e-24	14	rep HEP	Cmah
3.00260964073368e-28	1.55256	0.628	0.254	4.75283080031734e-24	14	rep HEP	Cirbp
1.26701877935374e-19	1.55256	0.41	0.147	2.00556402583904e-15	14	rep HEP	Trmt2a
8.69147206052905e-08	1.55254	0.27	0.098	0.00137577	15	OG	Incenp
3.0336815244349e-46	1.55246	1	0.983	4.802014485028e-42	15	OG	Uqcrq
1.06566630385645e-21	1.55241	0.449	0.161	1.68684319237438e-17	14	rep HEP	Dmwd
1.95269965861944e-98	1.55238	0.996	0.83	3.09092828962871e-94	9	CN	Mif
1.33260766125281e-33	1.55231	0.731	0.31	2.10938466699708e-29	14	rep HEP	Prorsd1
1.58362963518474e-11	1.55225	0.404	0.148	2.50672734953392e-07	15	OG	Renbp
2.19816691803806e-09	1.55185	0.404	0.175	3.47947841456245e-05	15	OG	Tie1
6.25211590150346e-33	1.55155	0.744	0.341	9.89647426048982e-29	14	rep HEP	Isoc1
1.09461707335796e-40	1.55144	0.846	0.394	1.73266936541831e-36	14	rep HEP	Txndc9
2.20367014782428e-36	1.55143	0.814	0.395	3.48818947699105e-32	14	rep HEP	Atp11c
3.2386775039255e-38	1.55143	0.79	0.443	5.12650262096368e-34	11	NC-P	Lilrb4a
9.24075194491092e-20	1.55137	0.685	0.272	1.46271862535995e-15	15	OG	Mtx1
2.5458421079848e-49	1.55133	0.433	0.158	4.02981347272913e-45	3	HEP4	Trim24
2.65248641774021e-15	1.55127	0.562	0.225	4.19862075064098e-11	15	OG	U2af2
3.29066728810561e-26	1.55103	0.573	0.229	5.20879725034237e-22	13	EC1	Txndc11
1.32116796780184e-28	1.551	0.944	0.587	2.09127677623354e-24	15	OG	Tspan4
4.95118495363509e-37	1.55094	0.846	0.429	7.83723066310899e-33	14	rep HEP	Dgcr6
7.84666227913351e-28	1.55094	0.647	0.279	1.24204817216404e-23	14	rep HEP	Hyal2
2.1557972807577e-18	1.55094	0.442	0.175	3.41241151571137e-14	14	rep HEP	Plcxd2
3.19206098123505e-18	1.55094	0.353	0.118	5.05271332719696e-14	14	rep HEP	Hmces
1.76891001944891e-13	1.55094	0.295	0.108	2.80000766978569e-09	14	rep HEP	Larp7
2.22048885120365e-13	1.55094	0.276	0.096	3.51481180257025e-09	14	rep HEP	Incenp
1.1183245935451e-15	1.55089	0.517	0.184	1.77019599912254e-11	15	OG	Ubtd1
3.17730049039282e-11	1.55073	0.348	0.116	5.02934894624279e-07	15	OG	Kctd17
1.09597439163909e-09	1.55073	0.326	0.114	1.73481786452552e-05	15	OG	Celf2
6.97437387694091e-37	1.55048	1	0.914	1.10397364098098e-32	15	OG	Fgl1
1.07903819514113e-15	1.55045	0.607	0.26	1.7080095590889e-11	15	OG	2310011J03Rik
5.65206014935237e-70	1.55021	0.994	0.824	8.94664601040987e-66	14	rep HEP	Tmem14c
1.07045836287176e-13	1.55016	0.494	0.191	1.69442854258971e-09	15	OG	Zfp445
5.64145916062137e-54	1.5501	0.761	0.385	8.92986570534756e-50	9	CN	Tpd52
2.84296601828069e-11	1.55009	0.483	0.21	4.5001309103365e-07	15	OG	Mcm7
2.7388522544466e-38	1.54996	0.543	0.204	4.33532923356352e-34	10	EC2	Socs2
3.46458602579337e-24	1.54994	0.558	0.233	5.48409322022832e-20	14	rep HEP	Ccdc25
1.11392165808613e-78	1.5498	1	0.875	1.76322659258453e-74	14	rep HEP	Hrg
2.87322929085574e-18	1.54937	0.41	0.155	4.54803464449555e-14	14	rep HEP	Slc25a42
2.11867188255151e-25	1.54923	0.876	0.485	3.35364572289079e-21	15	OG	Pld4
8.31839317483362e-09	1.54923	0.337	0.131	0.000131672	15	OG	Eml4
1.82382684994832e-25	1.54915	0.342	0.143	2.88693552078319e-21	6	CN-M2	Pck2
1.40531868116838e-15	1.54906	0.353	0.131	2.22447894042143e-11	14	rep HEP	Prpf38a
6.79528043073905e-85	1.54905	1	0.986	1.07562493938168e-80	14	rep HEP	Gc
3.90676106062843e-65	1.54889	0.981	0.789	6.18401208286874e-61	14	rep HEP	S100a1
2.09383313241439e-28	1.54888	0.353	0.142	3.31432846529874e-24	6	CN-M2	Cbl
2.28376839127679e-41	1.54867	0.567	0.209	3.61497698655204e-37	10	EC2	Abhd2
3.12413940357878e-14	1.54864	0.308	0.111	4.94520026192485e-10	14	rep HEP	Rnf26
1.65315797555592e-50	1.54861	0.974	0.684	2.61678375950747e-46	14	rep HEP	Cideb
6.47184014589743e-13	1.54857	0.562	0.258	1.0244275766941e-08	15	OG	Cbx3
1.02370294580496e-37	1.54855	0.896	0.576	1.62041939291466e-33	13	EC1	Clec4g
4.88706591931644e-38	1.54849	0.942	0.736	7.73573664368599e-34	14	rep HEP	Gls2
1.78207344255188e-08	1.54846	0.393	0.176	0.000282084	15	OG	Bpgm
4.85795640715099e-42	1.54829	0.885	0.531	7.68965919687931e-38	14	rep HEP	Dph3
9.06162274182376e-29	1.54826	0.628	0.252	1.43436426380328e-24	14	rep HEP	Galk1
2.54674207366923e-10	1.54814	0.461	0.206	4.03123802841102e-06	15	OG	Scfd1
6.2915971022886e-12	1.54811	0.539	0.26	9.95896905321263e-08	15	OG	Blvra
2.57166986672961e-11	1.5481	0.449	0.182	4.0706962320463e-07	15	OG	Bckdk
4.07353376441361e-19	1.54796	0.429	0.162	6.4479965956903e-15	14	rep HEP	Tada1
3.07952341657493e-09	1.5479	0.326	0.12	4.87457761609646e-05	15	OG	Rp2
1.39347102161592e-16	1.54778	0.391	0.151	2.20572528011585e-12	14	rep HEP	Itpk1
4.15013643686805e-28	1.54769	0.944	0.536	6.56925096591843e-24	15	OG	Mrpl43
8.6102457144939e-26	1.54768	0.615	0.27	1.36291579414724e-21	14	rep HEP	Ufsp2
4.14319732629777e-18	1.54748	0.73	0.341	6.55826704779675e-14	15	OG	Leprotl1
1.78114994423713e-20	1.54732	0.384	0.13	2.81938224673295e-16	13	EC1	Snhg17
3.74466515692613e-60	1.54727	0.981	0.695	5.92743047689837e-56	14	rep HEP	Aldh9a1
4.77104764352467e-33	1.54722	0.425	0.181	7.5520913149352e-29	6	CN-M2	Tmem184b
2.62163371868815e-18	1.54704	0.39	0.144	4.14978401331148e-14	13	EC1	Hspa4l
3.4512256125744e-34	1.54686	0.795	0.38	5.46294502214401e-30	14	rep HEP	1110065P20Rik
1.37565828425405e-11	1.54685	0.461	0.189	2.17752949814574e-07	15	OG	Ube3a
1.05805959909912e-18	1.54678	0.256	0.106	1.67480253941399e-14	6	CN-M2	Stk10
1.14882454159436e-17	1.54672	0.708	0.325	1.81847436688971e-13	15	OG	Spg21
8.53584756608539e-09	1.54635	0.326	0.124	0.000135114	15	OG	Fmnl2
4.30855959394526e-13	1.54617	0.288	0.106	6.82001898125595e-09	14	rep HEP	Kank2
1.21092456393884e-20	1.54609	0.487	0.196	1.9167724922588e-16	14	rep HEP	Larp4
1.48100014424131e-72	1.54608	1	0.822	2.34427512831957e-68	14	rep HEP	Ghitm
8.27243067017745e-11	1.54596	0.326	0.107	1.30944305078239e-06	15	OG	Nxn
1.8819502572494e-24	1.54596	0.36	0.136	2.97893906220007e-20	9	CN	Ppp1r9b
8.05284881053713e-85	1.54593	1	0.948	1.27468543821992e-80	14	rep HEP	Cox5a
2.16939800517507e-14	1.54582	0.305	0.111	3.43394010239162e-10	13	EC1	Golga5
1.71978451023456e-08	1.54571	0.36	0.15	0.000272225	15	OG	Cdk2ap1
1.33106359654061e-63	1.54561	1	0.856	2.10694056696413e-59	14	rep HEP	Sord
4.39915759453677e-25	1.5456	0.865	0.442	6.96342655639225e-21	15	OG	Jpt1
3.90327279076293e-27	1.54556	0.91	0.463	6.17849050049865e-23	15	OG	Avpi1
9.04033103250116e-82	1.54536	1	0.951	1.43099399913461e-77	14	rep HEP	C4b
1.76074330812749e-22	1.54528	0.798	0.361	2.78708058243501e-18	15	OG	Zbp1
2.96356301432044e-38	1.54522	0.808	0.382	4.69102389536782e-34	14	rep HEP	Lage3
1.03443976816529e-25	1.5452	0.577	0.234	1.63741470902883e-21	14	rep HEP	Elp5
4.18503566640593e-16	1.5451	0.269	0.108	6.62449295635394e-12	9	CN	Apbb1ip
8.9585512833464e-31	1.54504	0.955	0.671	1.4180490826409e-26	15	OG	Sar1b
1.44802273362106e-14	1.54499	0.34	0.129	2.29207518504877e-10	14	rep HEP	Wdr36
1.73833680963572e-71	1.54493	1	0.799	2.75161333597238e-67	14	rep HEP	Sdha
8.33761699194073e-13	1.5447	0.25	0.084	1.3197613936543e-08	14	rep HEP	Mad1l1
9.40400787647522e-21	1.54452	0.474	0.184	1.48856040676726e-16	14	rep HEP	Dcun1d1
3.21878592724082e-11	1.54451	0.371	0.13	5.09501624422949e-07	15	OG	Spred1
5.26457468147399e-65	1.54448	0.987	0.733	8.33329526330518e-61	14	rep HEP	Tmprss6
1.04377953792795e-14	1.54439	0.321	0.116	1.65219863058615e-10	14	rep HEP	Mnat1
6.56413480750732e-11	1.54403	0.337	0.111	1.03903689868033e-06	15	OG	Frzb
1.74755134814892e-07	1.54403	0.315	0.129	0.0027662	15	OG	Iws1
3.91050079337268e-85	1.54378	1	0.998	6.18993170582962e-81	14	rep HEP	Prdx1
1.43538272455981e-20	1.5436	0.427	0.156	2.27206731470572e-16	13	EC1	Slc25a16
1.33017653437512e-15	1.54353	0.301	0.1	2.10553643626238e-11	14	rep HEP	Kdm4a
1.32401120279189e-18	1.54342	0.429	0.166	2.09577733289929e-14	14	rep HEP	Alkbh6
7.91069396380351e-13	1.54339	0.282	0.103	1.25218374753046e-08	14	rep HEP	Rtn4rl1
3.29264954013123e-10	1.54333	0.36	0.131	5.21193495707373e-06	15	OG	Xpo5
1.40246961465289e-64	1.54332	0.866	0.427	2.21996915303406e-60	10	EC2	Cyp4a10
2.3298361673416e-15	1.54311	0.663	0.328	3.68789766928502e-11	15	OG	Vamp5
9.75110039116924e-24	1.54295	0.494	0.184	1.54350168091818e-19	13	EC1	Ggcx
2.93398573631503e-38	1.54286	0.553	0.222	4.64420602201306e-34	9	CN	Plekho1
5.18024602185913e-20	1.54285	0.311	0.143	8.19981142800082e-16	6	CN-M2	Angptl2
2.49945536720821e-24	1.54283	0.865	0.456	3.95638790075387e-20	15	OG	Me1
7.45165057496122e-29	1.5428	0.692	0.305	1.17952176951061e-24	14	rep HEP	Txnl4a
7.23268811154462e-11	1.54276	0.256	0.098	1.1448622011764e-06	14	rep HEP	Abhd18
1.41747444206226e-23	1.54254	0.519	0.197	2.24372029434035e-19	14	rep HEP	Pdk1
2.89482227702729e-38	1.54234	1	0.929	4.5822141823065e-34	15	OG	Ctsd
5.99201930672476e-37	1.54231	0.833	0.408	9.48476736061462e-33	14	rep HEP	Bscl2
3.79386441836151e-08	1.5423	0.281	0.101	0.000600531	15	OG	Snrpn
1.62113122781723e-37	1.54228	0.853	0.436	2.56608862051189e-33	14	rep HEP	Dnlz
3.70283129447501e-30	1.54215	0.615	0.232	5.8612116560245e-26	14	rep HEP	Trnau1ap
2.64317679844031e-12	1.5421	0.371	0.121	4.18388455425117e-08	15	OG	Nup98
1.47835007222054e-33	1.54207	0.776	0.362	2.3400803293179e-29	14	rep HEP	Mrpl40
7.14079175947481e-31	1.54202	0.955	0.671	1.13031592760727e-26	15	OG	Ddb1
5.4245192300608e-14	1.54197	0.382	0.115	8.58647148926324e-10	15	OG	Col16a1
8.09735202344197e-41	1.54197	0.84	0.39	1.28172985179063e-36	14	rep HEP	Gtf2a2
4.48713442744374e-51	1.54196	0.942	0.602	7.10268508520069e-47	14	rep HEP	Ptpmt1
7.6363956524356e-61	1.54185	0.982	0.737	1.20876506782403e-56	13	EC1	Mbl1
6.27684121671278e-31	1.54184	0.481	0.235	9.93561196193465e-27	6	CN-M2	AB124611
6.9933402276113e-18	1.54181	0.41	0.158	1.10697582462859e-13	14	rep HEP	Tarbp2
3.2927924570719e-39	1.54175	1	0.808	5.21216118029911e-35	15	OG	Romo1
2.8278000059437e-21	1.54145	0.708	0.273	4.47612462940828e-17	15	OG	Fam49b
3.73670867759237e-12	1.54145	0.472	0.187	5.91483616576096e-08	15	OG	Snx12
1.30797282974625e-32	1.54122	0.699	0.296	2.07039019220534e-28	14	rep HEP	Psme4
2.41505992499363e-36	1.5411	0.788	0.353	3.82279835527242e-32	14	rep HEP	Ube2e3
5.60853300923892e-09	1.54098	0.393	0.168	8.87774690032429e-05	15	OG	Polr3c
1.07267558385377e-27	1.54088	0.603	0.24	1.69793818168214e-23	14	rep HEP	Plin3
1.90086951153898e-18	1.54086	0.64	0.251	3.00888634981506e-14	15	OG	Tsta3
1.78915496161761e-63	1.54081	0.736	0.36	2.83205338874451e-59	6	CN-M2	Capza1
1.83457665477805e-09	1.54073	0.315	0.11	2.90395138684818e-05	15	OG	Tnks
9.4513785466268e-14	1.5407	0.506	0.199	1.49605871014556e-09	15	OG	Stard3
3.86853389991445e-13	1.54062	0.483	0.188	6.12350231017458e-09	15	OG	Rpa3
1.73970336152451e-11	1.54048	0.269	0.102	2.75377645095714e-07	14	rep HEP	Nudt13
6.18356846204736e-17	1.54037	0.369	0.145	9.78797051857477e-13	12	HEP2	Notum
1.90593959899317e-13	1.54026	0.562	0.248	3.01691179124628e-09	15	OG	Herc4
8.33862087295952e-09	1.54026	0.348	0.139	0.000131992	15	OG	Exosc9
3.10434887955213e-28	1.53994	0.317	0.118	4.91387384144307e-24	6	CN-M2	Cyp4f18
9.58123603623062e-07	1.53992	0.27	0.109	0.0151661	15	OG	Tnk2
1.30397175498281e-60	1.53988	0.818	0.462	2.06405689096229e-56	9	CN	Clec4n
3.94239925490203e-31	1.53986	0.679	0.286	6.24042378058442e-27	14	rep HEP	Cog4
9.728247501812e-42	1.53981	0.865	0.391	1.53988429706182e-37	14	rep HEP	5033403H07Rik
1.11585454437805e-15	1.5398	0.296	0.104	1.76628615829602e-11	12	HEP2	Tmem254a
5.53941783257911e-61	1.53972	0.994	0.543	8.76834448718948e-57	13	EC1	Cxcl1
2.61979721342052e-80	1.53967	1	0.918	4.14687700912334e-76	14	rep HEP	Ndufc1
2.37640163762295e-78	1.5396	1	0.929	3.76160615219337e-74	14	rep HEP	Chchd10
6.75088406778019e-07	1.53942	0.292	0.123	0.010686	15	OG	Pom121
5.77386845887124e-15	1.53941	0.34	0.127	9.13945638354728e-11	14	rep HEP	Rab13
6.65905733480823e-14	1.53932	0.263	0.086	1.05406218552680e-09	14	rep HEP	Zfp386
1.08534141300682e-18	1.53927	0.685	0.299	1.7179869226485e-14	15	OG	Nagk
3.86128672090306e-30	1.53924	0.338	0.124	6.11203075051745e-26	7	HEP5	Inca1
1.2326660480522e-30	1.53906	0.647	0.264	1.95118708746183e-26	14	rep HEP	Tspan7
7.59534653930436e-20	1.53906	0.462	0.18	1.20226740370649e-15	14	rep HEP	Zfp110
3.55043846540626e-87	1.53884	0.672	0.219	5.61998904689157e-83	6	CN-M2	Plek
2.76448321727381e-19	1.5386	0.452	0.333	4.37590048462272e-15	0	M	Dock8
1.80306779552909e-33	1.53853	0.712	0.289	2.854076013543e-29	14	rep HEP	Ccdc167
1.32721691731498e-12	1.5385	0.472	0.181	2.10085165841789e-08	15	OG	Pabpc4
5.38763648834543e-16	1.53845	0.708	0.354	8.52808979740198e-12	15	OG	Rwdd1
9.87204602517139e-21	1.53843	0.449	0.167	1.56264616532438e-16	14	rep HEP	Miip
7.52385530803051e-23	1.53833	0.787	0.338	1.19095105670815e-18	15	OG	Gsn
3.44234319454141e-36	1.53813	0.444	0.184	5.44888504263961e-32	6	CN-M2	Rilpl2
5.44823745560962e-48	1.53813	0.923	0.593	8.62401506848446e-44	14	rep HEP	Acox2
2.1695290405652e-35	1.53801	1	0.736	3.43414751831065e-31	15	OG	Polr1d
2.38999257001354e-10	1.53796	0.315	0.103	3.78311923907443e-06	15	OG	Arl4c
5.66650288757809e-17	1.53774	0.607	0.244	8.96950742074735e-13	15	OG	Fam89b
1.10454606225516e-40	1.53763	0.865	0.518	1.74838596194369e-36	14	rep HEP	Smim26
1.8794677677709e-48	1.5376	0.611	0.281	2.97500952960456e-44	6	CN-M2	Cnih4
7.04598793920141e-10	1.53748	0.36	0.135	1.11530943089619e-05	15	OG	Pkd2
8.61678394307387e-26	1.53747	0.564	0.22	1.36395073034916e-21	14	rep HEP	Pde4dip
2.00140182851755e-37	1.53714	0.814	0.386	3.16801895436044e-33	14	rep HEP	Brap
1.40516066937836e-11	1.53692	0.494	0.219	2.22422882355901e-07	15	OG	Erlec1
3.27509939791742e-12	1.5369	0.472	0.189	5.18415483696348e-08	15	OG	Ces2g
2.59766344124537e-14	1.53683	0.539	0.215	4.11184146114729e-10	15	OG	Slc9a3r2
4.36986121683878e-45	1.5368	0.936	0.606	6.9170533201341e-41	14	rep HEP	Decr1
9.0680986439629e-30	1.5368	0.654	0.265	1.43538933435289e-25	14	rep HEP	Wdr45
2.03093533552151e-68	1.53667	1	0.824	3.21476754259701e-64	14	rep HEP	Ppdpf
1.06255220330192e-15	1.53666	0.34	0.123	1.6819138826066e-11	14	rep HEP	Mkks
1.92154557845821e-29	1.53662	0.647	0.257	3.0416144961415e-25	14	rep HEP	Gtf2b
2.69259134132901e-18	1.53644	0.41	0.154	4.2621028341897e-14	14	rep HEP	Cinp
5.06028567037241e-104	1.53632	0.972	0.568	8.00992618763248e-100	7	HEP5	Angptl8
6.43842493604486e-30	1.53616	0.654	0.269	1.01913828312654e-25	14	rep HEP	Rnf126
2.05250638087531e-37	1.53599	1	0.819	3.24891235028753e-33	15	OG	Tma7
6.97997208822269e-11	1.53578	0.393	0.148	1.10485978184477e-06	15	OG	1110012L19Rik
3.02901273744753e-12	1.53576	0.25	0.087	4.79462426210569e-08	14	rep HEP	Dnajc16
2.02275523824851e-13	1.53571	0.308	0.116	3.20181926662356e-09	14	rep HEP	Thumpd1
7.12954954437854e-14	1.53559	0.288	0.101	1.12853639737968e-09	14	rep HEP	Atg4a
1.36010697999214e-71	1.53547	1	0.941	2.15291333862955e-67	14	rep HEP	Ang
4.40231771330902e-11	1.53535	0.337	0.11	6.96842870839685e-07	15	OG	Ptprs
5.09854778350963e-11	1.53535	0.438	0.178	8.0704912865174e-07	15	OG	Cystm1
8.20176330978941e-09	1.53535	0.303	0.109	0.000129826	15	OG	Wdr73
3.88130823722778e-08	1.53535	0.382	0.172	0.000614372	15	OG	Rpl36a-ps1
2.69749367063395e-38	1.53529	0.517	0.239	4.26986273124648e-34	6	CN-M2	Snx1
7.21817865145641e-14	1.53528	0.282	0.097	1.14256549873904e-09	14	rep HEP	Zfp809
1.06630997003311e-24	1.53528	0.876	0.555	1.68786205156541e-20	15	OG	P2rx4
2.91929290448177e-26	1.53517	0.311	0.133	4.62094873850419e-22	3	HEP4	Ccdc152
1.48598761478692e-19	1.53509	0.474	0.194	2.35216979544622e-15	14	rep HEP	Casp7
6.31674969613665e-49	1.53504	0.544	0.22	9.9987830940147e-45	6	CN-M2	Slc31a2
1.2689157323761e-37	1.53501	0.458	0.19	2.00856671277812e-33	6	CN-M2	Bin1
9.7673614409872e-71	1.53493	1	0.831	1.54607564249386e-66	14	rep HEP	Ndufb8
7.07362613900925e-10	1.5348	0.326	0.113	1.11968428154377e-05	15	OG	Acvr1
1.92929582100152e-26	1.53468	0.322	0.107	3.05388235506331e-22	9	CN	Resf1
1.14890322939984e-30	1.53461	0.989	0.7	1.81859892181701e-26	15	OG	Ndufs8
3.82645708146523e-14	1.53459	0.551	0.225	6.05689891425131e-10	15	OG	Map4k4
1.04424479534201e-36	1.5343	0.776	0.32	1.65293508654687e-32	14	rep HEP	Phb
9.53658643655551e-56	1.5343	0.788	0.395	1.50954626704237e-51	9	CN	Cmtm7
9.9833118769263e-21	1.53428	0.742	0.321	1.58025843699866e-16	15	OG	Ckb
2.47954868989415e-07	1.53428	0.292	0.118	0.00392488	15	OG	Riok2
2.80238586809333e-25	1.53414	0.888	0.468	4.43589659060493e-21	15	OG	Samm50
1.13475816415121e-10	1.53414	0.438	0.186	1.79620869803494e-06	15	OG	Rlim
1.32049477706274e-97	1.53409	0.8	0.378	2.09021118261261e-93	3	HEP4	Pbld2
2.82003436736378e-21	1.53408	0.764	0.351	4.46383240010013e-17	15	OG	Sirt2
8.79537787538609e-23	1.53391	0.42	0.192	1.39222036389486e-18	9	CN	Adssl1
1.11037472963537e-12	1.53386	0.404	0.14	1.75761215953983e-08	15	OG	Trbc2
1.10058345440827e-15	1.53371	0.25	0.098	1.74211354998285e-11	9	CN	Foxn2
2.41704609436311e-15	1.53369	0.506	0.18	3.82594226276737e-11	15	OG	Twf2
1.17549446991231e-17	1.53366	0.417	0.16	1.8606901964242e-13	14	rep HEP	Stradb
2.10161582749532e-21	1.53363	0.506	0.206	3.32664769334234e-17	14	rep HEP	Lias
8.0250371182752e-11	1.53359	0.449	0.192	1.27028312545178e-06	15	OG	Depdc7
2.92402767305796e-39	1.53327	0.639	0.293	4.62844340368345e-35	11	NC-P	Ier3
1.40609185630798e-13	1.53323	0.562	0.242	2.2257027993499e-09	15	OG	Gatm
8.65576945354207e-10	1.53307	0.315	0.106	1.37012174680117e-05	15	OG	Morc2a
2.10334496068846e-08	1.53307	0.303	0.111	0.000332938	15	OG	Rspry1
3.92909359415006e-32	1.53305	0.726	0.346	6.21936225018014e-28	13	EC1	Raph1
1.68939151820254e-21	1.53301	0.442	0.156	2.67413783416279e-17	14	rep HEP	Ttc33
1.93483078862144e-19	1.53295	0.742	0.336	3.06264365530888e-15	15	OG	Il13ra1
2.85715520182323e-40	1.53293	0.428	0.158	4.52259096896599e-36	6	CN-M2	Relb
1.35788306734048e-09	1.53275	0.292	0.096	2.14939310729325e-05	15	OG	Asb6
4.15136649674635e-08	1.53275	0.27	0.095	0.00065712	15	OG	Taf5l
3.19389723281985e-07	1.53275	0.258	0.097	0.00505562	15	OG	Tgfbr3
7.81158060337866e-18	1.53263	0.64	0.265	1.23649509370881e-13	15	OG	Eapp
1.10326616334394e-09	1.53263	0.371	0.142	1.74636000995713e-05	15	OG	Hlx
6.05381013801185e-48	1.5324	0.407	0.142	9.58257606745896e-44	3	HEP4	Bco2
7.82397200967715e-31	1.53232	0.654	0.256	1.2384565294118e-26	14	rep HEP	Mccc2
9.59482686773439e-18	1.53232	0.372	0.132	1.51876514489368e-13	14	rep HEP	Ing2
2.02508191374569e-13	1.53221	0.438	0.154	3.20550216126805e-09	15	OG	Nfkbie
2.66035330866412e-14	1.53216	0.596	0.277	4.21107325228444e-10	15	OG	Tcea1
2.40488255230288e-15	1.53213	0.551	0.211	3.80668859204023e-11	15	OG	Rmdn1
5.6180639839156e-33	1.53211	0.35	0.125	8.89283348014001e-29	6	CN-M2	Ptgr1
1.31804845196144e-20	1.53192	0.708	0.28	2.08633889460976e-16	15	OG	Selplg
3.52678188432395e-15	1.53187	0.596	0.253	5.58254304469637e-11	15	OG	Gimap6
1.68558501751668e-25	1.53185	0.615	0.266	2.66811252422716e-21	14	rep HEP	Plin5
2.05203827235805e-45	1.53175	1	0.955	3.24817138131556e-41	15	OG	Gpx4
8.2459211477508e-18	1.5317	0.663	0.275	1.30524685847747e-13	15	OG	Ddx24
1.48628190361643e-16	1.5317	0.652	0.282	2.35263562523444e-12	15	OG	Rbfa
1.71310955068867e-26	1.53149	0.583	0.233	2.7116811077851e-22	14	rep HEP	Golim4
8.84745323856413e-16	1.53147	0.397	0.161	1.40046337313232e-11	14	rep HEP	Enpp1
8.33833497726746e-42	1.53145	0.859	0.378	1.31987504355167e-37	14	rep HEP	Sult1d1
1.36451365309116e-25	1.53143	0.865	0.415	2.15988866147799e-21	15	OG	Ube2k
1.47166810744713e-33	1.53142	0.408	0.163	2.32950344727806e-29	6	CN-M2	Elmo2
3.0271754062939e-19	1.53139	0.417	0.153	4.79171595062261e-15	14	rep HEP	Cnot10
4.41057833287582e-38	1.53125	1	0.804	6.98150444310913e-34	15	OG	Ndufb2
4.31584138089516e-28	1.53103	0.372	0.157	6.83154532181895e-24	6	CN-M2	Xylt2
8.26225696265322e-27	1.531	0.333	0.132	1.30783265461838e-22	6	CN-M2	Igf2r
3.8823702754132e-18	1.531	0.449	0.183	6.14540390895155e-14	14	rep HEP	C1galt1
1.39612728713599e-14	1.53097	0.551	0.226	2.20992988280756e-10	15	OG	Serf1
2.50783393525353e-29	1.53084	0.344	0.131	3.96965033611281e-25	6	CN-M2	Cks1b
1.36313062624355e-12	1.53073	0.295	0.112	2.15769946828091e-08	14	rep HEP	Lrrc28
2.30129929161994e-25	1.53053	0.577	0.236	3.64272664870521e-21	14	rep HEP	Atg5
9.60883423990793e-23	1.53027	0.306	0.126	1.52098237183503e-18	6	CN-M2	Pkd2
5.44426551251754e-33	1.53015	0.744	0.342	8.61772787976401e-29	14	rep HEP	Exosc5
1.69416627125401e-74	1.53002	0.602	0.164	2.68169579076797e-70	9	CN	Ccrl2
4.2515526944439e-13	1.53001	0.295	0.109	6.72978276003526e-09	14	rep HEP	Prmt7
6.20339700191607e-60	1.52997	0.769	0.43	9.81935711433294e-56	6	CN-M2	Abracl
2.18601457033982e-57	1.52997	0.981	0.666	3.4602424633909e-53	14	rep HEP	Sar1b
1.66660252085704e-11	1.52992	0.449	0.184	2.63806513026461e-07	15	OG	Ubl7
5.62437299027699e-24	1.52986	0.506	0.186	8.90282000630945e-20	14	rep HEP	Vegfb
1.35581429649888e-30	1.52981	0.683	0.3	2.14611844992808e-26	13	EC1	Cyp2c67
9.7530929322041e-39	1.52974	0.492	0.209	1.54381708023859e-34	6	CN-M2	Prcp
5.0277683077177e-17	1.52974	0.41	0.163	7.95845445428634e-13	14	rep HEP	Ppip5k2
4.02470457969076e-21	1.52972	0.545	0.237	6.3707048791925e-17	14	rep HEP	Akr1e1
7.49146388542081e-47	1.52969	0.447	0.153	1.18582381842326e-42	6	CN-M2	Fpr2
8.8747462412216e-15	1.52968	0.276	0.089	1.40478358252297e-10	14	rep HEP	Ms4a8a
1.78735303537405e-33	1.52962	0.692	0.271	2.82920111969359e-29	14	rep HEP	Vars
4.33058815273703e-35	1.5296	0.84	0.46	6.85488798696745e-31	14	rep HEP	Hs6st1
3.21033820017991e-37	1.52946	0.756	0.311	5.08164433706478e-33	14	rep HEP	Ncaph2
1.89711111545459e-31	1.52934	0.462	0.182	3.00293718465307e-27	9	CN	Fgr
1.364865015625e-34	1.5293	0.589	0.399	2.16044483323281e-30	0	M	Wasf2
4.8221240224913e-25	1.52928	0.331	0.136	7.63294011520148e-21	6	CN-M2	Ino80e
4.15439625073983e-13	1.52928	0.416	0.141	6.57599382529607e-09	15	OG	Lpxn
7.55577834975449e-10	1.52928	0.292	0.094	1.19600415498264e-05	15	OG	Sash3
1.20484815744805e-09	1.52928	0.36	0.137	1.90715414842452e-05	15	OG	Ppp1r14a
8.54995031511708e-06	1.52928	0.281	0.128	0.135337	15	OG	Sh3bgrl2
1.82329643596269e-10	1.52911	0.494	0.228	2.88609592848534e-06	15	OG	Prkar2a
1.3401084922514e-18	1.5291	0.764	0.386	2.12125773238474e-14	15	OG	Plbd2
4.03047165572078e-10	1.52889	0.303	0.099	6.37983358384043e-06	15	OG	Fam171a1
1.38130052233807e-13	1.52888	0.301	0.11	2.18646059680894e-09	14	rep HEP	Nop58
4.60276216893061e-15	1.52884	0.438	0.139	7.28571223720026e-11	15	OG	Myof
2.29584226974928e-13	1.52883	0.562	0.246	3.63408872878614e-09	15	OG	Snx9
7.07248346925306e-25	1.52882	0.899	0.523	1.11950340834807e-20	15	OG	Sys1
3.01388131249441e-27	1.52882	0.628	0.263	4.7706727295474e-23	14	rep HEP	Ciao1
1.64216327250147e-14	1.52879	0.427	0.137	2.59938024404257e-10	15	OG	Gm46224
1.48777268299452e-32	1.52868	1	0.759	2.35499537991203e-28	15	OG	Angptl3
5.68848835302768e-23	1.52846	0.506	0.194	9.00430821400751e-19	14	rep HEP	2310015A16Rik
7.20971131013489e-18	1.52842	0.584	0.212	1.14122520328125e-13	15	OG	Dctn1
2.5760530535675e-27	1.52839	0.583	0.222	4.07763437849199e-23	14	rep HEP	Mpv17l2
2.46750462338163e-20	1.52835	0.64	0.226	3.90581306835078e-16	15	OG	Hspg2
5.19242143469459e-11	1.52835	0.371	0.131	8.21908388897807e-07	15	OG	Cdc40
3.75656899951699e-113	1.52825	0.997	0.876	5.94627306933545e-109	6	CN-M2	Npc2
2.74488649730731e-07	1.52822	0.348	0.156	0.00434488	15	OG	Thoc3
1.82547945070217e-37	1.52821	0.625	0.293	2.88955142251646e-33	9	CN	Tlr2
2.71429008180936e-34	1.52808	0.481	0.226	4.29644977049603e-30	6	CN-M2	Map4
2.14537451038029e-14	1.52802	0.596	0.26	3.39591331248096e-10	15	OG	Fcf1
8.87084743104577e-16	1.52797	0.359	0.134	1.40416643986024e-11	14	rep HEP	Alg11
3.36136852886528e-08	1.52793	0.27	0.094	0.000532071	15	OG	Dvl3
5.73937790636901e-29	1.52784	0.955	0.62	9.08486128799151e-25	15	OG	Cib1
1.21970719346893e-17	1.52777	0.372	0.134	1.93067451654196e-13	14	rep HEP	Armc8
1.33572172458024e-31	1.52763	0.635	0.234	2.11431391783806e-27	14	rep HEP	Met
4.7539050005365e-16	1.52763	0.353	0.129	7.52495622534922e-12	14	rep HEP	Aven
3.63085792471511e-09	1.52755	0.315	0.113	5.74728500903155e-05	15	OG	Cdc42ep5
5.64881043356067e-27	1.52754	0.596	0.239	8.94150203528318e-23	14	rep HEP	Pex11b
6.02119420662873e-24	1.52718	0.742	0.586	9.53094830967262e-20	2	HEP0	Gm42418
9.05893779853571e-54	1.52709	0.981	0.819	1.43393926413022e-49	14	rep HEP	Blvrb
9.84344742263024e-10	1.52708	0.371	0.143	1.55811929252814e-05	15	OG	Rara
4.94817137025504e-13	1.52702	0.483	0.19	7.8324604619767e-09	15	OG	Dguok
4.65056680051824e-11	1.52686	0.393	0.144	7.36138218854032e-07	15	OG	BC028528
1.83391048892118e-20	1.5268	0.468	0.179	2.90289691291334e-16	14	rep HEP	Ppp1r7
1.95217363909708e-14	1.52664	0.494	0.178	3.09009565332676e-10	15	OG	Soat1
2.69918332555329e-08	1.52664	0.36	0.154	0.000427254	15	OG	Mzt1
1.28968876296251e-54	1.52659	0.503	0.174	2.04144834289336e-50	6	CN-M2	Pfkp
1.54892189519445e-10	1.52648	0.326	0.109	2.4517884679033e-06	15	OG	Gja1
2.75962114002261e-10	1.52648	0.36	0.131	4.36820430254178e-06	15	OG	Slc38a7
1.15156760863162e-09	1.52644	0.382	0.153	1.82281636770299e-05	15	OG	Naga
2.49642754138791e-31	1.52642	0.966	0.634	3.95159515526292e-27	15	OG	Stat1
2.06642168267111e-48	1.52641	0.942	0.574	3.2709388815001e-44	14	rep HEP	Dpyd
1.5795284669215e-12	1.52617	0.314	0.124	2.50023561029004e-08	14	rep HEP	Ocln
2.9521938563588e-25	1.52604	0.596	0.246	4.67302765523035e-21	14	rep HEP	Commd9
2.19524784683214e-07	1.52603	0.315	0.129	0.00347486	15	OG	Klf10
7.33150316852383e-17	1.52591	0.685	0.308	1.16050363654564e-12	15	OG	Uggt1
1.27263378322597e-15	1.52589	0.618	0.266	2.01445201546838e-11	15	OG	Esam
2.75342679353593e-19	1.52588	0.26	0.088	4.35839927148802e-15	10	EC2	Nxpe2
1.63839705815051e-18	1.52587	0.417	0.157	2.59341870334644e-14	14	rep HEP	Slc25a16
9.49990616652149e-27	1.52583	0.615	0.253	1.50374014709869e-22	14	rep HEP	Mob1b
2.29680545850986e-69	1.5257	1	0.825	3.63561336027525e-65	14	rep HEP	Slc38a4
4.97826796098741e-23	1.52556	0.281	0.109	7.88010035544697e-19	6	CN-M2	Pear1
4.16460087402033e-28	1.52556	0.966	0.645	6.59214672348678e-24	15	OG	Prdx4
1.6461965127245e-46	1.52556	1	0.961	2.60576445999161e-42	15	OG	Rpl7
4.31813125015731e-27	1.52536	0.571	0.213	6.835169955874e-23	14	rep HEP	Thap7
2.26564082422849e-13	1.52536	0.528	0.222	3.58628286067127e-09	15	OG	Orai3
1.8547847816534e-15	1.52533	0.346	0.128	2.93593883087917e-11	14	rep HEP	Xpo5
2.5855423914917e-59	1.52528	0.987	0.703	4.09265505149221e-55	14	rep HEP	Psmb7
8.00130709581149e-24	1.52524	0.567	0.241	1.266526900196e-19	13	EC1	Uap1
2.83407625014864e-40	1.52516	0.833	0.363	4.48605929636029e-36	14	rep HEP	Tex261
6.85353227405543e-28	1.52512	0.325	0.123	1.08484562366023e-23	6	CN-M2	Rps6ka3
9.86164683330728e-36	1.52499	0.291	0.096	1.56100007724421e-31	3	HEP4	Magix
2.46721692264634e-45	1.52494	0.917	0.542	3.90535766685689e-41	14	rep HEP	Naprt
3.84989153884136e-20	1.52494	0.462	0.178	6.09399331683199e-16	14	rep HEP	Def8
5.11252742156871e-17	1.52494	0.385	0.145	8.09261965560110e-13	14	rep HEP	Actr8
4.06954052287786e-12	1.52494	0.269	0.098	6.44167569366336e-08	14	rep HEP	Mier2
9.49646616096379e-40	1.52479	0.793	0.533	1.50319562861896e-35	0	M	Igkc
9.84268690435898e-67	1.52478	1	0.775	1.55799891009098e-62	14	rep HEP	Abcb11
7.19884450314711e-21	1.52475	0.865	0.49	1.13950509640316e-16	15	OG	Tlcd2
2.02896314835529e-77	1.52475	0.778	0.346	3.21164576753159e-73	6	CN-M2	Cd53
2.68942211427009e-82	1.5247	0.962	0.601	4.25708626467813e-78	9	CN	Tagln2
1.47077577951601e-19	1.52461	0.417	0.15	2.32809098139589e-15	14	rep HEP	1110059G10Rik
2.28726574631027e-28	1.52458	0.622	0.247	3.62051294983453e-24	14	rep HEP	Pigk
1.46483342017823e-12	1.52444	0.483	0.193	2.31868482080012e-08	15	OG	Hspb11
1.86467544513339e-06	1.52444	0.258	0.104	0.0295159	15	OG	Ddx19a
6.25209906607393e-19	1.52435	0.429	0.163	9.89644761168843e-15	14	rep HEP	Afdn
1.2143578238247e-27	1.52402	0.609	0.241	1.92220699933212e-23	14	rep HEP	Ssbp3
2.69080885671493e-38	1.52387	0.814	0.366	4.25928133929406e-34	14	rep HEP	Tcea3
2.66546656969335e-121	1.52385	0.915	0.509	4.2191670331676e-117	3	HEP4	Lipc
8.76809419143279e-44	1.52385	1	0.916	1.3879016295619e-39	15	OG	Atp5k
1.73800465498905e-32	1.52384	0.712	0.301	2.75108756838217e-28	14	rep HEP	Afg3l2
1.93061650810774e-35	1.52381	0.481	0.217	3.05597287068374e-31	6	CN-M2	Ankrd13a
7.48270008327688e-13	1.52378	0.506	0.204	1.1844365961819e-08	15	OG	Ep400
9.07338384253673e-61	1.52373	0.994	0.778	1.43622592843514e-56	14	rep HEP	Otc
2.15440526740565e-34	1.52358	0.731	0.308	3.4102080977764e-30	14	rep HEP	Usp47
1.15004177643038e-25	1.52349	0.59	0.245	1.82040112791165e-21	14	rep HEP	Glod4
4.31592881037078e-35	1.52329	0.853	0.451	6.83168371393591e-31	14	rep HEP	Fggy
2.25951162977857e-16	1.52322	0.584	0.465	3.57658095877650e-12	8	CN-M1	Anxa2
4.01409021702076e-50	1.52311	1	0.723	6.35390340452216e-46	12	HEP2	Slc22a1
3.50279628744109e-31	1.52301	0.724	0.336	5.5445762433905e-27	14	rep HEP	Stard5
5.310888268146e-28	1.52296	0.603	0.233	8.40660503964831e-24	14	rep HEP	Slc35a3
2.33713384986112e-28	1.52279	0.899	0.421	3.69944917094517e-24	15	OG	Efhd2
1.67489309412026e-35	1.52273	0.398	0.126	2.65118827868297e-31	9	CN	Fbln2
1.77854229905365e-28	1.52272	0.966	0.665	2.81525460517203e-24	15	OG	Fam25c
1.35163916008055e-32	1.52272	0.378	0.144	2.13950962649151e-28	6	CN-M2	Ifi211
4.61004297238865e-19	1.5227	0.442	0.173	7.297237020994e-15	14	rep HEP	Zfp637
6.7054401786482e-19	1.52269	0.341	0.146	1.06140412587822e-14	9	CN	Nrp2
2.0011826138493e-41	1.52266	0.891	0.588	3.16767195946206e-37	14	rep HEP	Acp1
4.56162276613385e-28	1.52264	0.66	0.3	7.22059267651327e-24	14	rep HEP	Sec24a
4.51937381293175e-71	1.52256	0.994	0.721	7.15371680848966e-67	13	EC1	Nnmt
1.29253843617107e-32	1.52254	0.653	0.46	2.04595909061519e-28	8	CN-M1	Tifa
4.43103290331907e-10	1.52246	0.427	0.179	7.01388198266376e-06	15	OG	Stx16
4.32291790992356e-12	1.52243	0.517	0.236	6.842746759618e-08	15	OG	Actn1
8.55623063871582e-59	1.52242	0.988	0.672	1.35436574780233e-54	13	EC1	Gjb2
8.44326887008524e-19	1.52241	0.719	0.319	1.33648502944579e-14	15	OG	Cops4
7.74118915200376e-50	1.52237	0.955	0.622	1.22535283087067e-45	14	rep HEP	Mcee
7.52210692688569e-27	1.52227	0.699	0.358	1.19067430545674e-22	14	rep HEP	Chchd7
7.85952801285952e-19	1.52227	0.404	0.146	1.24408468915553e-14	14	rep HEP	Nup153
3.2447914874481e-21	1.52218	0.323	0.12	5.1361804454816e-17	10	EC2	Gprc5c
1.26433347128318e-15	1.52208	0.333	0.119	2.00131345169414e-11	14	rep HEP	Rhno1
6.51400915628713e-12	1.52208	0.282	0.108	1.03110250934869e-07	14	rep HEP	Mkrn2
1.03933238395567e-23	1.52195	0.466	0.241	1.64515923056343e-19	8	CN-M1	Tnfrsf1b
1.10929189591776e-43	1.52194	0.753	0.171	1.75589814204823e-39	15	OG	AA467197
4.90467289324449e-16	1.52193	0.629	0.281	7.7636067227167e-12	15	OG	Id1
1.96635284350962e-23	1.52191	0.468	0.161	3.11253991599138e-19	14	rep HEP	Acyp1
1.60350099626043e-11	1.5219	0.303	0.164	2.53818172698064e-07	8	CN-M1	Cd24a
6.70493253104467e-22	1.52187	0.809	0.405	1.06132377033906e-17	15	OG	Zfand3
7.45170164523334e-12	1.52182	0.427	0.158	1.17952985342399e-07	15	OG	Carnmt1
6.68605446783669e-17	1.52179	0.528	0.18	1.05833556171387e-12	15	OG	Itpripl2
2.13311882577108e-10	1.52179	0.256	0.101	3.37651378931305e-06	14	rep HEP	Elmo3
1.12885055685664e-33	1.52178	0.989	0.54	1.78685754644838e-29	15	OG	S100a11
2.82552728706148e-61	1.52168	0.987	0.765	4.47252714268961e-57	14	rep HEP	Coa3
6.51861542454881e-15	1.52167	0.618	0.287	1.03183163555183e-10	15	OG	Mtdh
8.15913457311596e-12	1.52166	0.517	0.235	1.29150941157853e-07	15	OG	Nub1
5.09065587768031e-10	1.52163	0.393	0.156	8.05799918878017e-06	15	OG	Fyn
2.29562479605446e-21	1.52162	0.474	0.176	3.6337444896746e-17	14	rep HEP	Knop1
4.41760223848973e-12	1.52133	0.506	0.218	6.99262258330539e-08	15	OG	Smpd2
8.89774140345359e-21	1.52129	0.82	0.408	1.40842348675267e-16	15	OG	Tmem19
1.66636652369458e-17	1.52088	0.436	0.179	2.63769157035616e-13	14	rep HEP	Sgf29
2.6215045704192e-20	1.52074	0.378	0.184	4.14957958451654e-16	8	CN-M1	Irak2
8.97516285989087e-15	1.5207	0.596	0.25	1.42067852909213e-10	15	OG	Elovl3
2.24588267257255e-37	1.52066	0.756	0.317	3.55500768241509e-33	13	EC1	Pdia5
7.27266052232631e-51	1.52057	0.614	0.282	1.15118943407903e-46	6	CN-M2	Myo9b
3.19509123943115e-11	1.52056	0.25	0.091	5.05750992289557e-07	14	rep HEP	Ctc1
6.29244238182625e-11	1.52056	0.25	0.093	9.96030704619277e-07	14	rep HEP	Spg11
1.87288101896899e-11	1.5204	0.263	0.098	2.96458336492602e-07	14	rep HEP	3110082I17Rik
6.88165493136687e-11	1.52009	0.427	0.168	1.08929715908606e-06	15	OG	Hspbp1
2.25922412257099e-61	1.51994	0.683	0.297	3.57612586361762e-57	6	CN-M2	Myd88
1.59828597592896e-26	1.51971	0.306	0.114	2.52992687129795e-22	6	CN-M2	Zfp263
8.28559925978903e-24	1.51971	0.888	0.521	1.31152750683201e-19	15	OG	Ssr1
7.90818294663606e-80	1.51966	1	0.971	1.25178627862302e-75	13	EC1	Cfb
1.46356082128831e-74	1.51955	1	0.847	2.31667042401727e-70	14	rep HEP	Uqcrfs1
4.9334772346974e-14	1.51927	0.528	0.215	7.80920111480252e-10	15	OG	Eftud2
1.70757660159108e-25	1.51912	0.622	0.275	2.70292300265851e-21	14	rep HEP	Ankrd40
2.76271544270102e-12	1.5191	0.382	0.126	4.37310227425145e-08	15	OG	Rapgef2
1.08375432453307e-29	1.51908	0.744	0.362	1.71547472030339e-25	14	rep HEP	Nfu1
2.20403098465193e-16	1.5189	0.607	0.249	3.48876064560554e-12	15	OG	Nipa2
1.35888073891414e-13	1.51886	0.573	0.262	2.15097232162719e-09	15	OG	Znrd1
2.22071808072596e-34	1.51885	0.553	0.247	3.51517464998111e-30	9	CN	Snx18
3.2175324889291e-23	1.51883	0.5	0.186	5.09303217672588e-19	14	rep HEP	Gmpr2
3.6455301682489e-20	1.51883	0.474	0.187	5.77050970332118e-16	14	rep HEP	Bloc1s5
4.81295670062247e-29	1.51851	0.699	0.328	7.6184291614153e-25	14	rep HEP	Rasgrp2
1.11942857652072e-84	1.51845	1	0.956	1.77194349377465e-80	14	rep HEP	Serpina1d
2.1909007207325e-25	1.51845	0.314	0.123	3.46797675084747e-21	6	CN-M2	Arfgap3
4.15595821005114e-13	1.51828	0.517	0.21	6.57846625068994e-09	15	OG	Eps15
1.28630718578388e-26	1.51828	0.333	0.131	2.0360956443773e-22	6	CN-M2	Adamts10
2.26093822807853e-14	1.51827	0.551	0.217	3.5788391212255e-10	15	OG	Ptrh2
1.07253888842121e-42	1.51825	1	0.928	1.69772180648193e-38	15	OG	Rps25
9.15796017784593e-31	1.51823	0.689	0.312	1.44961351655123e-26	13	EC1	Atxn7l3b
4.62597404368549e-17	1.51819	0.562	0.203	7.32245431374976e-13	15	OG	Lmo4
7.17913205144422e-71	1.51815	0.872	0.59	1.13638481242311e-66	6	CN-M2	Cfp
1.2737462891344e-80	1.51812	1	1	2.01621300107084e-76	13	EC1	Trf
3.63692621035681e-15	1.51808	0.596	0.25	5.75689049837379e-11	15	OG	Hacd1
9.40800456449439e-19	1.518	0.674	0.264	1.48919304251382e-14	15	OG	Dpp7
9.73923027131184e-16	1.51797	0.584	0.239	1.54162275964595e-11	15	OG	Zeb2
1.83172840269591e-26	1.51779	0.35	0.146	2.89944288862735e-22	6	CN-M2	Bak1
2.30370168383635e-22	1.51772	0.532	0.218	3.64652939534456e-18	14	rep HEP	Eif4enif1
1.77350826775491e-28	1.51771	0.955	0.615	2.80728623702925e-24	15	OG	Tram1
2.06237761140828e-21	1.51771	0.798	0.378	3.26453752109816e-17	15	OG	Snrpc
9.16224453889453e-18	1.51765	0.391	0.144	1.45029168806161e-13	14	rep HEP	Bcl2l13
2.45969209673879e-33	1.51751	0.35	0.124	3.89344661992783e-29	6	CN-M2	Mllt6
1.74270651579833e-18	1.51743	0.506	0.31	2.75853014385717e-14	8	CN-M1	Fbxl5
1.27777730459881e-19	1.5172	0.708	0.293	2.02259369544945e-15	15	OG	Czib
2.71407881141089e-17	1.5172	0.562	0.205	4.29611535058229e-13	15	OG	Cd84
3.24870819143182e-16	1.5172	0.539	0.194	5.14238019621743e-12	15	OG	Lmo2
4.51477627736942e-16	1.5172	0.629	0.265	7.14643936944806e-12	15	OG	Ptgs1
4.80668853265446e-10	1.5172	0.371	0.14	7.60850727833874e-06	15	OG	Ppil3
1.48283488441756e-09	1.5172	0.326	0.116	2.34717933854456e-05	15	OG	Bmyc
2.28523126196816e-08	1.5172	0.393	0.178	0.000361729	15	OG	Hdhd3
4.72350771472773e-08	1.5172	0.281	0.102	0.000747684	15	OG	Ankrd54
8.5606569080418e-07	1.5172	0.27	0.108	0.0135507	15	OG	Stk38l
1.20763776954487e-06	1.5172	0.292	0.125	0.0191157	15	OG	Zyg11b
4.62470369846324e-06	1.5172	0.27	0.116	0.0732044	15	OG	Rab3d
1.56207898305873e-20	1.51715	0.577	0.276	2.47261482228366e-16	14	rep HEP	Usp5
2.90196428013137e-76	1.51714	0.797	0.375	4.59351925901994e-72	6	CN-M2	Tpd52
1.08092442435766e-10	1.51712	0.25	0.095	1.71099527131574e-06	14	rep HEP	Pex1
5.39583763898723e-92	1.51683	0.922	0.57	8.54107139875289e-88	6	CN-M2	Lcp1
2.5188877025008e-81	1.51674	1	0.975	3.98714734428851e-77	13	EC1	Ifitm2
2.60828723914841e-13	1.51655	0.282	0.099	4.12865787084802e-09	14	rep HEP	Coq6
3.0110432429395e-46	1.51645	0.437	0.144	4.76618034924893e-42	7	HEP5	Cyp7a1
2.11541322392739e-32	1.51638	0.686	0.277	3.34848759215467e-28	14	rep HEP	Il18
9.33130706938282e-20	1.51638	0.41	0.142	1.47705259601261e-15	14	rep HEP	Shroom1
2.69031247293012e-31	1.51636	0.414	0.177	4.25849561340109e-27	6	CN-M2	B4galt3
3.11461291366191e-61	1.51621	0.987	0.735	4.93012078103544e-57	14	rep HEP	Proz
1.0657789009829e-77	1.5161	1	0.993	1.68702142236584e-73	14	rep HEP	Gapdh
9.46261496837498e-10	1.51606	0.438	0.197	1.49783732334408e-05	15	OG	Ociad2
2.40897019159966e-28	1.51604	0.921	0.472	3.8131589162831e-24	15	OG	Limd2
2.69741106903649e-30	1.51597	0.455	0.18	4.26973198117786e-26	9	CN	Tspan3
1.99669851354652e-40	1.51582	0.859	0.428	3.16057407709278e-36	14	rep HEP	Mindy1
1.14384625557919e-20	1.51579	0.261	0.087	1.8105942379563e-16	9	CN	Sh3kbp1
5.30756358446524e-14	1.51569	0.607	0.273	8.40134239785003e-10	15	OG	Gpr182
5.03780125481071e-40	1.51568	0.517	0.233	7.97433560623987e-36	6	CN-M2	Adprh
4.30450807443999e-12	1.51564	0.427	0.157	6.81360583103106e-08	15	OG	Pdcd2
4.21257494330907e-22	1.5156	0.513	0.204	6.66808487776393e-18	14	rep HEP	Tsnax
6.00166737504784e-35	1.51559	0.557	0.245	9.50003928796323e-31	9	CN	Anxa3
1.88277892551043e-15	1.51541	0.333	0.119	2.98025076119046e-11	14	rep HEP	Pde12
1.66913515858595e-43	1.51536	1	0.92	2.64207404252571e-39	15	OG	Tmem205
2.22235998862485e-42	1.51533	0.667	0.317	3.51777362599428e-38	9	CN	Ikbke
4.8755698964663e-09	1.51531	0.337	0.128	7.7175395891165e-05	15	OG	Cnot9
2.04678835100545e-17	1.51525	0.449	0.187	3.23986128080653e-13	14	rep HEP	Nifk
5.05767077799546e-24	1.5152	0.672	0.414	8.00578707448901e-20	11	NC-P	Card19
5.87449062297614e-41	1.51499	0.38	0.123	9.29873120710894e-37	7	HEP5	Sult2a2
2.73715434990984e-70	1.51497	1	0.845	4.33264162047229e-66	14	rep HEP	Mpc1
1.50369004275218e-13	1.51492	0.506	0.197	2.38019096867243e-09	15	OG	Alyref
1.13747387815067e-13	1.51463	0.573	0.258	1.8005074017247e-09	15	OG	Galk1
1.63661522018574e-23	1.51457	0.416	0.196	2.59059823203201e-19	8	CN-M1	Jak2
1.7625272996755e-15	1.51454	0.517	0.191	2.78990446265635e-11	15	OG	Ube2c
6.58896274866463e-25	1.51451	0.622	0.273	1.04296691348612e-20	14	rep HEP	Erbb3
2.15964737821349e-14	1.51443	0.416	0.132	3.41850583497413e-10	15	OG	Il33
2.67687080423518e-71	1.51431	1	0.826	4.23721879602387e-67	14	rep HEP	Txn2
2.26985489807545e-21	1.51414	0.798	0.38	3.59295331816363e-17	15	OG	Aph1a
1.78042881556745e-34	1.51398	1	0.727	2.81824077216172e-30	15	OG	Gngt2
2.73042239172825e-11	1.51383	0.461	0.192	4.32198560386665e-07	15	OG	Arhgap1
4.67946483691255e-24	1.5137	0.603	0.263	7.40712489034887e-20	14	rep HEP	D230025D16Rik
6.91259640991049e-15	1.51366	0.517	0.192	1.09419488572473e-10	15	OG	Sf3b4
2.65360165091673e-20	1.5135	0.442	0.16	4.2003860532361e-16	14	rep HEP	Zfand1
4.23392000245911e-18	1.5135	0.41	0.155	6.70187197189252e-14	14	rep HEP	Slc25a12
1.54719697862831e-30	1.51349	0.769	0.388	2.44905809747075e-26	14	rep HEP	Pcmtd1
1.92130057923566e-20	1.51348	0.258	0.101	3.04122668687213e-16	6	CN-M2	Zfp703
3.35336658883236e-16	1.51341	0.539	0.196	5.30804397346274e-12	15	OG	Rilpl2
1.75362073046686e-38	1.51337	1	0.801	2.77580625425599e-34	15	OG	Psmb6
1.73762299469423e-28	1.51335	0.665	0.299	2.75048343830149e-24	13	EC1	Pros1
1.57294977742647e-23	1.51318	0.577	0.25	2.48982220268835e-19	14	rep HEP	Xpnpep1
1.0871905323998e-34	1.51297	0.788	0.357	1.72091389373565e-30	14	rep HEP	Bola1
7.93380733507633e-33	1.5128	0.769	0.357	1.25584236306923e-28	14	rep HEP	Ahcyl1
1.49564464365541e-37	1.51277	0.846	0.451	2.36745590644215e-33	14	rep HEP	Nr1h4
2.87940355490401e-08	1.51256	0.258	0.088	0.000455781	15	OG	Abcc1
1.68498657679397e-06	1.51256	0.27	0.11	0.0266717	15	OG	Plekha8
1.30763797127303e-39	1.5125	0.897	0.449	2.06986014472808e-35	14	rep HEP	Gm4788
1.46095883841698e-20	1.51236	0.674	0.256	2.31255174533024e-16	15	OG	Snx18
1.01824459985253e-12	1.51234	0.301	0.115	1.61177937710658e-08	14	rep HEP	Bcs1l
1.69202586505562e-22	1.51225	0.487	0.179	2.67830774179654e-18	14	rep HEP	Drg2
2.03119345371286e-52	1.51222	0.955	0.675	3.21517611788208e-48	14	rep HEP	Dhrs4
2.42054096450458e-28	1.51221	0.615	0.24	3.8314742927143e-24	14	rep HEP	Yars
4.99515995718757e-44	1.51215	0.917	0.531	7.9068386962322e-40	14	rep HEP	Arpc5l
4.22475785519197e-19	1.51212	0.436	0.167	6.68736920898337e-15	14	rep HEP	Maz
1.78237840261596e-73	1.51206	1	0.863	2.82132677350081e-69	14	rep HEP	Glo1
5.76296916067992e-60	1.51205	0.987	0.671	9.12220388444024e-56	14	rep HEP	Mrpl30
1.34738196192465e-18	1.51196	0.417	0.157	2.13277090753052e-14	14	rep HEP	Arhgap12
1.68858281444258e-12	1.51191	0.314	0.124	2.67285773698115e-08	14	rep HEP	Mipep
3.43286625113117e-36	1.51181	0.821	0.422	5.43388398891553e-32	14	rep HEP	Pcca
2.14671260708907e-35	1.51181	1	0.838	3.39803138576129e-31	15	OG	Lgmn
1.05814718479613e-22	1.51173	0.494	0.184	1.67494117881379e-18	14	rep HEP	Jkamp
2.53309519916542e-32	1.51162	0.978	0.772	4.00963639075894e-28	15	OG	Acsl5
4.87339597201878e-11	1.51156	0.25	0.093	7.71409848410852e-07	14	rep HEP	Dusp19
1.26566861686365e-24	1.51156	0.888	0.513	2.00342685363347e-20	15	OG	Eif3c
3.88775121513367e-12	1.51152	0.528	0.235	6.15392139843509e-08	15	OG	Atg9a
1.36795770379277e-07	1.51152	0.315	0.13	0.00216534	15	OG	Mtf1
8.68573493939283e-13	1.51145	0.438	0.158	1.37486498355649e-08	15	OG	Pygb
9.70691008868895e-38	1.51126	0.489	0.174	1.53650679793857e-33	9	CN	Glipr2
7.20264378000858e-18	1.51126	0.708	0.316	1.14010648393756e-13	15	OG	Tax1bp3
1.58817873078293e-38	1.51125	0.865	0.434	2.5139281129563e-34	14	rep HEP	Akr1c20
7.19453696093133e-24	1.51113	0.558	0.229	1.13882325554582e-19	14	rep HEP	Btbd1
2.63855014432527e-08	1.51104	0.315	0.122	0.000417656	15	OG	Itpr2
9.30513513872947e-23	1.51099	0.831	0.374	1.47290984110949e-18	15	OG	Hint3
1.24545589655412e-67	1.51084	0.987	0.838	1.97143213865551e-63	14	rep HEP	Atp5o
1.3852968890214e-19	1.51073	0.45	0.259	2.19278644563198e-15	8	CN-M1	Lcp2
6.35779929341195e-26	1.51072	0.564	0.216	1.00637605015418e-21	14	rep HEP	Dsc2
1.73640190675054e-36	1.51071	0.776	0.323	2.74855057819543e-32	14	rep HEP	Gm5617
9.43293263549915e-28	1.5107	0.609	0.237	1.49313890687316e-23	14	rep HEP	Prkab1
6.18423742339238e-13	1.51058	0.539	0.23	9.78902941748779e-09	15	OG	Rgl1
6.57229216241856e-54	1.51051	0.968	0.681	1.04032812638923e-49	14	rep HEP	Hnf4a
7.3501681976612e-17	1.51043	0.629	0.257	1.16345812400779e-12	15	OG	Irf9
4.69156906490099e-18	1.51042	0.697	0.307	7.42628467283177e-14	15	OG	Gspt1
9.88439471919301e-55	1.51039	0.8	0.532	1.56460084010106e-50	6	CN-M2	Pltp
4.5827054589633e-40	1.51029	1	0.89	7.25396447099301e-36	15	OG	Ninj1
5.75110399851931e-14	1.51023	0.295	0.104	9.10342251925622e-10	14	rep HEP	Myh10
1.051206430695e-27	1.51003	0.933	0.472	1.66395465914712e-23	15	OG	Cxcl16
7.82082860168611e-12	1.51001	0.438	0.166	1.23795895936089e-07	15	OG	Klhl5
1.09498378806013e-07	1.51001	0.326	0.136	0.00173325	15	OG	Tom1l2
3.30957343645155e-43	1.50991	1	0.905	5.23872379255916e-39	15	OG	Ndufb1-ps
7.32997071165163e-65	1.50987	0.987	0.81	1.16026106394734e-60	14	rep HEP	Mcfd2
4.48200487798259e-15	1.50986	0.397	0.163	7.09456552135863e-11	14	rep HEP	Nae1
2.3172833321872e-34	1.50986	0.989	0.713	3.66802778651911e-30	15	OG	Ndufv2
1.95238203411404e-08	1.50983	0.326	0.128	0.000309043	15	OG	Brd9
5.45290407267667e-82	1.50968	0.867	0.531	8.63140185663991e-78	6	CN-M2	Wdr1
6.23089693933331e-22	1.50965	0.526	0.214	9.8628867652707e-18	14	rep HEP	Smpd2
6.4847188761738e-52	1.50964	0.807	0.462	1.02646615090955e-47	9	CN	Limd2
1.31598311146428e-43	1.50955	0.897	0.481	2.08306966713681e-39	14	rep HEP	Agxt2
3.63373367665906e-56	1.5093	0.742	0.324	5.75183703678362e-52	9	CN	Gsn
1.55963219807836e-18	1.50927	0.474	0.197	2.46874180633824e-14	14	rep HEP	Avpr1a
6.45308008190019e-43	1.50923	0.413	0.16	1.02145804616398e-38	3	HEP4	Zap70
3.83086068828075e-28	1.50909	0.603	0.228	6.06386938347959e-24	14	rep HEP	Tmem268
1.28893277420152e-41	1.50903	1	0.899	2.04025168828358e-37	15	OG	Ost4
7.07661188722951e-48	1.50898	1	0.994	1.12015689562956e-43	15	OG	Rpl11
3.4814439781478e-20	1.50889	0.545	0.285	5.51077767301016e-16	9	CN	Ngp
2.07905239798426e-18	1.50882	0.436	0.168	3.29093204076928e-14	14	rep HEP	Eif2b1
4.33025149485977e-56	1.5088	0.974	0.699	6.85435509121353e-52	14	rep HEP	Psmb2
1.01253170283159e-30	1.50867	0.667	0.269	1.60273643241212e-26	14	rep HEP	Mat2b
4.99512664474748e-68	1.50863	0.994	0.766	7.90678596597079e-64	13	EC1	Ppa1
5.73617604575378e-23	1.50862	0.253	0.091	9.07979306282366e-19	6	CN-M2	Lrrc8c
9.72235519059831e-26	1.5086	0.314	0.122	1.53895160311981e-21	6	CN-M2	Fhod1
1.32140857788697e-18	1.5086	0.685	0.303	2.09165763793728e-14	15	OG	Cdh5
9.9181650716948e-14	1.50854	0.562	0.25	1.56994634919857e-09	15	OG	Cd2ap
7.58390095898862e-09	1.50849	0.393	0.171	0.000120046	15	OG	Ces2c
9.82016728175263e-21	1.50844	0.427	0.154	1.55443427902862e-16	13	EC1	Tmem64
1.62350279106038e-35	1.50833	0.744	0.305	2.56984256796948e-31	14	rep HEP	Ufd1
4.3089266312941e-24	1.50826	0.482	0.171	6.82059996467543e-20	13	EC1	Yap1
3.69935976977143e-26	1.50815	0.603	0.253	5.8557165795712e-22	14	rep HEP	Aff4
2.03575759055506e-33	1.50787	0.737	0.325	3.22240069008961e-29	14	rep HEP	Timm17a
1.84718253566981e-24	1.50787	0.551	0.217	2.92390523571175e-20	14	rep HEP	Tcta
3.91224339287606e-17	1.50787	0.423	0.172	6.19269006658352e-13	14	rep HEP	Rpa1
9.31326579337525e-14	1.50783	0.539	0.222	1.47419684243337e-09	15	OG	Adnp
7.44680170771092e-48	1.50776	1	0.981	1.17875424231356e-43	15	OG	Rpl24
1.00603432797878e-07	1.50774	0.315	0.124	0.00159245	15	OG	Slc12a6
4.78929877101785e-18	1.50768	0.775	0.395	7.58098102464415e-14	15	OG	Pxdc1
3.14305304122042e-09	1.50762	0.292	0.099	4.97513865894781e-05	15	OG	Cdt1
1.75147496310435e-29	1.50757	0.28	0.104	2.77240971909788e-25	3	HEP4	Gm4756
8.71628159247835e-46	1.50748	0.936	0.589	1.3797002132734e-41	14	rep HEP	Etfdh
2.51530907274237e-19	1.50746	0.261	0.107	3.9814827312439e-15	6	CN-M2	Crlf3
1.35995677584434e-59	1.50745	1	0.734	2.152675580484e-55	14	rep HEP	Gcgr
6.5316460382086e-32	1.50745	0.731	0.335	1.03389425138804e-27	14	rep HEP	Sdhaf4
2.48900302455869e-18	1.50745	0.455	0.186	3.93984288757395e-14	14	rep HEP	Tcim
1.02369241507368e-12	1.50734	0.427	0.151	1.62040272382013e-08	15	OG	Nrp2
2.65962560194167e-77	1.50731	1	0.884	4.20992136531347e-73	14	rep HEP	Etfb
8.98417903467622e-21	1.50708	0.421	0.15	1.4221056993989e-16	13	EC1	Xist
1.03674304650078e-52	1.50703	0.647	0.303	1.64106056830609e-48	6	CN-M2	Ahnak
4.47512411659186e-21	1.50699	0.474	0.18	7.08367396415325e-17	14	rep HEP	Yipf2
1.60819934802981e-10	1.50696	0.25	0.095	2.54561874799639e-06	14	rep HEP	Nxt2
1.3116479177091e-05	1.50694	0.258	0.114	0.207621	15	OG	Mthfd2
1.75481805714218e-29	1.5069	0.378	0.155	2.77770150265035e-25	6	CN-M2	Rrm1
4.02579202212201e-15	1.50671	0.618	0.274	6.37242619181694e-11	15	OG	Oxr1
4.50605047803038e-53	1.50657	0.875	0.611	7.1326273016743e-49	9	CN	Cd9
7.48800607494348e-16	1.50656	0.697	0.353	1.1852764816028e-11	15	OG	Plaat3
2.64688380647141e-14	1.50645	0.397	0.17	4.18975237726359e-10	14	rep HEP	Kat8
1.61558347855172e-41	1.50642	1	0.967	2.55730708819952e-37	15	OG	Apoc4
3.83738386894294e-30	1.50637	0.641	0.247	6.07419492614978e-26	14	rep HEP	Scaf11
9.69804541610728e-24	1.50637	0.532	0.204	1.53510360891562e-19	14	rep HEP	Zdhhc12
4.57558918114878e-22	1.50637	0.513	0.203	7.24270011484041e-18	14	rep HEP	Enpp2
7.53782005784672e-06	1.50632	0.27	0.12	0.119316	15	OG	Capn10
1.64635033902587e-79	1.5062	0.748	0.372	2.60600795164405e-75	3	HEP4	5033403H07Rik
1.21509882161991e-09	1.50615	0.348	0.129	1.92337992474216e-05	15	OG	Rfc3
1.02053489615405e-15	1.5061	0.674	0.313	1.61540468712224e-11	15	OG	Tsn
3.21560468389712e-17	1.5061	0.3	0.135	5.08998065414076e-13	8	CN-M1	Peli1
1.68734489685314e-30	1.506	0.641	0.437	2.67089823722883e-26	8	CN-M1	Tap1
1.26190428470769e-18	1.50596	0.436	0.169	1.9974682922638e-14	14	rep HEP	Albfm1
4.14007854421523e-60	1.50591	0.778	0.47	6.55333032763829e-56	6	CN-M2	Pld4
5.82268244954471e-32	1.50589	0.692	0.284	9.21672404938432e-28	14	rep HEP	Exosc4
7.11823483127804e-33	1.50589	0.4	0.16	1.126745391443e-28	6	CN-M2	G6pdx
1.25834242196368e-78	1.50587	0.924	0.53	1.99183021972631e-74	9	CN	Fcgr3
2.4617966638008e-16	1.5058	0.685	0.329	3.89677793913029e-12	15	OG	Mafb
9.7014855159454e-45	1.50576	1	0.908	1.535648142319e-40	15	OG	Ctsh
1.11700859303821e-27	1.5057	0.615	0.242	1.76811290192018e-23	14	rep HEP	Slc30a10
1.85190842645393e-22	1.50568	0.487	0.181	2.93138584823393e-18	14	rep HEP	Nfx1
5.83107949866416e-26	1.50566	0.413	0.169	9.23001573843549e-22	9	CN	Cap1
1.28881048436038e-42	1.50553	0.904	0.534	2.04005811569405e-38	14	rep HEP	Anxa7
2.9699295231894e-104	1.50548	0.969	0.704	4.7011014422565e-100	6	CN-M2	Arhgdia
6.38524474242707e-14	1.50537	0.584	0.26	1.01072039027878e-09	15	OG	Mrpl46
7.35223697612396e-17	1.50531	0.753	0.383	1.16378559095066e-12	15	OG	Selenoh
1.8724584863125e-14	1.50526	0.333	0.125	2.96391453798406e-10	14	rep HEP	Taf6
1.34918211078213e-09	1.50523	0.371	0.144	2.13562036315704e-05	15	OG	Pir
2.4235388107606e-21	1.50517	0.506	0.203	3.83621958355296e-17	14	rep HEP	Mrpl44
9.51739989588193e-58	1.50517	1	0.729	1.50650922951915e-53	14	rep HEP	Lap3
1.85091623859626e-19	1.50515	0.798	0.392	2.92981531407401e-15	15	OG	Mbnl1
4.2147064333719e-47	1.50512	0.929	0.555	6.67145881338439e-43	14	rep HEP	Cyp2d22
6.7043456691659e-11	1.50492	0.506	0.23	1.06123087597227e-06	15	OG	Psmd10
1.09152035566422e-37	1.50484	1	0.84	1.7277675709809e-33	15	OG	Psmb1
4.35124797571227e-97	1.50482	1	0.836	6.88759042075495e-93	9	CN	Arpc1b
4.83866376794858e-32	1.50451	0.383	0.151	7.65912087828581e-28	6	CN-M2	Srd5a3
7.58707848273676e-33	1.5044	0.966	0.491	1.2009586530324e-28	15	OG	Ifi47
8.24122664642761e-13	1.50439	0.308	0.119	1.30450376586303e-08	14	rep HEP	Wrap73
3.465980419592e-11	1.50438	0.416	0.159	5.48630040617218e-07	15	OG	Arhgef2
2.53863757845003e-21	1.50429	0.449	0.16	4.01840942292855e-17	14	rep HEP	Selenoi
2.02103723773407e-32	1.50424	0.65	0.419	3.19909984360925e-28	8	CN-M1	Psmb9
1.46020517508308e-16	1.50416	0.391	0.149	2.311358771639e-12	14	rep HEP	Lsm12
4.85169218303366e-20	1.50416	0.506	0.221	7.67974355652398e-16	13	EC1	Fndc3b
3.0701859404355e-09	1.50385	0.371	0.146	4.85979732511535e-05	15	OG	Mtg2
4.68804555837961e-29	1.50384	0.439	0.172	7.42070731435908e-25	9	CN	Tnfaip8l2
5.68698852024266e-22	1.50379	0.487	0.186	9.00193412869211e-18	14	rep HEP	Tomm40l
1.80636349888763e-13	1.50379	0.288	0.102	2.85929278238923e-09	14	rep HEP	Rpf2
4.66124351728803e-13	1.50379	0.288	0.105	7.37828236351522e-09	14	rep HEP	E130309D02Rik
3.25070584978139e-16	1.50373	0.397	0.158	5.14554228961897e-12	14	rep HEP	Abraxas2
1.6337350998606e-21	1.50367	0.487	0.187	2.58603928956935e-17	14	rep HEP	Uchl5
2.61742380058984e-18	1.50364	0.294	0.126	4.14312013395366e-14	8	CN-M1	Il33
4.7053514645907e-15	1.50362	0.573	0.23	7.44810083330061e-11	15	OG	Prrc1
9.73494346039702e-57	1.50357	0.656	0.29	1.54094420034624e-52	6	CN-M2	Stx7
1.03420173949474e-56	1.50343	0.974	0.727	1.63703793344623e-52	14	rep HEP	Gclm
9.69190591440511e-43	1.50341	0.904	0.534	1.53413178719118e-38	14	rep HEP	Rab9
1.00113135255689e-24	1.50336	0.397	0.179	1.58469081796229e-20	8	CN-M1	Cers6
2.75396692286376e-105	1.50333	1	0.923	4.35925424220104e-101	9	CN	Prdx5
2.31453739758583e-11	1.50308	0.472	0.199	3.66368124663861e-07	15	OG	Dsp
1.80415854949903e-10	1.50288	0.256	0.1	2.85580256800202e-06	14	rep HEP	Snip1
2.3143245250626e-67	1.50287	0.994	0.848	3.66334429072159e-63	14	rep HEP	Sqstm1
1.96178554086561e-11	1.50285	0.393	0.138	3.10531033263618e-07	15	OG	Lclat1
6.80559644528708e-09	1.50285	0.315	0.114	0.000107726	15	OG	Tmem263
3.15509835458551e-37	1.50284	0.519	0.248	4.9942051854734e-33	6	CN-M2	Gng10
8.73880572367239e-66	1.50273	1	0.859	1.3832655580001e-61	14	rep HEP	Ces3a
3.39782337380271e-24	1.50262	0.865	0.408	5.3784146183923e-20	15	OG	Tpm4
1.58236415972083e-39	1.50262	0.917	0.526	2.50472422842211e-35	14	rep HEP	Coq9
1.06830228953792e-47	1.50259	0.603	0.28	1.69101569410958e-43	6	CN-M2	Camk1
3.95239156813683e-10	1.50243	0.337	0.118	6.25624061320378e-06	15	OG	Vezf1
2.27704774308611e-27	1.50242	0.371	0.132	3.60433887253101e-23	9	CN	Myof
1.16546884443099e-26	1.50234	0.603	0.247	1.84482063384981e-22	14	rep HEP	Vps41
4.5713332553853e-14	1.50231	0.327	0.123	7.23596340994938e-10	14	rep HEP	Thtpa
6.12962030764236e-52	1.5023	0.974	0.545	9.70257598496709e-48	14	rep HEP	Cxcl1
2.46276397953513e-95	1.50229	0.958	0.697	3.89830910320615e-91	6	CN-M2	Tuba1b
3.16929727061414e-16	1.50211	0.436	0.191	5.01668064965512e-12	14	rep HEP	Tars2
4.97464220095538e-51	1.50207	0.764	0.373	7.87436113989227e-47	10	EC2	Sult1d1
2.06475751835636e-12	1.50203	0.449	0.169	3.26830467580628e-08	15	OG	Dnajc2
1.27488160422061e-26	1.50202	0.933	0.544	2.01801009132081e-22	15	OG	Pltp
4.65095011850539e-14	1.5019	0.353	0.141	7.36198894258217e-10	14	rep HEP	Them4
3.03809408289627e-34	1.50188	0.476	0.173	4.8089991238165e-30	10	EC2	Abhd3
6.08793790816171e-18	1.50188	0.26	0.092	9.63659691482918e-14	10	EC2	Ppie
1.33799769672111e-17	1.50182	0.417	0.163	2.11791655413984e-13	14	rep HEP	Abcb8
2.07224328770767e-42	1.50182	1	0.947	3.28015390011247e-38	15	OG	Elob
4.91772526213083e-48	1.50178	0.927	0.593	7.78426731742689e-44	13	EC1	Man1a
3.44226584461309e-17	1.50164	0.372	0.134	5.44876260543805e-13	14	rep HEP	Jmjd8
1.33727938766207e-15	1.50164	0.359	0.135	2.11677954273029e-11	14	rep HEP	Mtg1
5.44591023778263e-13	1.50158	0.293	0.111	8.62033131538612e-09	13	EC1	Enpp4
5.15396852432254e-51	1.50152	0.575	0.237	8.15821677715015e-47	6	CN-M2	Nfkb2
2.00488099344258e-69	1.5015	0.822	0.477	3.17352612452026e-65	6	CN-M2	Ptpn6
4.54585639177537e-17	1.50139	0.697	0.336	7.19563608254123e-13	15	OG	Akt1
1.578358721687e-39	1.50138	0.878	0.465	2.49838402055836e-35	14	rep HEP	Mettl9
3.28574083492788e-36	1.5012	0.821	0.399	5.20099916760735e-32	14	rep HEP	Malsu1
1.12090960006227e-43	1.50115	1	0.998	1.77428780593857e-39	15	OG	Apoc1
4.10230147941745e-38	1.50113	0.414	0.149	6.49353301176989e-34	7	HEP5	Fgfr3
2.80326661168757e-27	1.50111	0.654	0.281	4.43729071964025e-23	14	rep HEP	Hs3st3b1
9.86189765355473e-13	1.50104	0.506	0.206	1.56103977958118e-08	15	OG	Gimap4
2.89983033492874e-18	1.50099	0.258	0.108	4.59014143715871e-14	6	CN-M2	Cyp4f16
2.82307614058612e-13	1.50098	0.288	0.147	4.46864722293377e-09	8	CN-M1	Samd9l
4.87141730328403e-97	1.50091	0.835	0.44	7.71096644936829e-93	3	HEP4	Maob
1.00747672114899e-39	1.50087	0.514	0.249	1.59473490190673e-35	4	HEP3	Cib3
8.19387959178056e-20	1.50083	0.674	0.261	1.29700920058295e-15	15	OG	Snx17
4.75548302039004e-21	1.50064	0.526	0.222	7.52745407297539e-17	14	rep HEP	Emc1
3.79757626481081e-18	1.5006	0.64	0.256	6.01118346956903e-14	15	OG	Necap2
4.10015397621356e-38	1.50031	0.853	0.468	6.49013372894845e-34	14	rep HEP	Poldip2
1.77693357366278e-16	1.50027	0.25	0.103	2.81270815375082e-12	8	CN-M1	Cd83
4.28089743516737e-10	1.50022	0.348	0.125	6.77623255012642e-06	15	OG	Myct1
2.08482019188037e-17	1.50021	0.436	0.179	3.30006188172743e-13	14	rep HEP	Lmbrd2
1.70743973029027e-50	1.5001	0.936	0.658	2.70270634907646e-46	14	rep HEP	Selenos
1.89858356645527e-12	1.50004	0.506	0.209	3.00526792734204e-08	15	OG	Rhbdf2
1.2423928937539e-28	1.49991	0.635	0.256	1.96658371152305e-24	14	rep HEP	Crcp
2.92645014868116e-12	1.49984	0.301	0.118	4.63227794034741e-08	14	rep HEP	Oxsm
6.1095463434569e-20	1.49982	0.685	0.269	9.67080090705793e-16	15	OG	Cd300ld
3.47797415720615e-08	1.49982	0.292	0.107	0.000550529	15	OG	Sema3f
1.50069873290018e-27	1.49938	0.339	0.133	2.37545602430769e-23	6	CN-M2	Filip1l
7.64826006955934e-15	1.49928	0.607	0.266	1.21064308641055e-10	15	OG	Abhd11
2.6640062398368e-15	1.49905	0.73	0.401	4.21685547703767e-11	15	OG	Hprt
1.13226917517648e-32	1.49899	0.383	0.148	1.79226887738685e-28	6	CN-M2	Rassf1
4.76879946598214e-30	1.4988	0.921	0.451	7.54853267470314e-26	15	OG	Marcksl1
1.59064843180663e-11	1.49867	0.321	0.137	2.51783740270671e-07	14	rep HEP	Prkag2
4.55940204471463e-12	1.49861	0.314	0.127	7.21707749657879e-08	14	rep HEP	Dennd4c
4.63029604242461e-15	1.49855	0.327	0.118	7.32929560555391e-11	14	rep HEP	Gnl2
6.15857594434503e-18	1.49853	0.73	0.346	9.74840986230375e-14	15	OG	Immp1l
2.21189455155218e-15	1.49841	0.539	0.197	3.50120788565195e-11	15	OG	Lmf2
1.01813914111511e-28	1.4984	0.405	0.149	1.6116124464711e-24	9	CN	Dok3
1.78597447793706e-37	1.49828	1	0.943	2.82701900112657e-33	15	OG	Cfh
2.53429760016019e-76	1.49826	0.932	0.595	4.01153967129356e-72	9	CN	Sdcbp
6.36204517384601e-12	1.49824	0.494	0.209	1.00704813056808e-07	15	OG	Otub1
3.7531939577004e-16	1.49821	0.341	0.125	5.94093071564396e-12	13	EC1	Tacc2
8.70269880745697e-43	1.49819	0.636	0.275	1.37755019423236e-38	9	CN	Ms4a6c
1.40605005377735e-73	1.49819	0.881	0.603	2.22563663012416e-69	6	CN-M2	Actr3
6.85019296051934e-94	1.49817	0.586	0.151	1.08431704372061e-89	6	CN-M2	AA467197
7.97402193246986e-52	1.4981	0.968	0.599	1.26220793169065e-47	14	rep HEP	Aco1
1.96524018469134e-22	1.49808	0.558	0.243	3.11077868834792e-18	14	rep HEP	Mrrf
1.06327873921904e-23	1.49808	0.573	0.253	1.68306391630982e-19	13	EC1	Fndc3a
1.6996788220718e-14	1.49802	0.359	0.143	2.69042160745745e-10	14	rep HEP	9430038I01Rik
1.16248821138569e-21	1.49797	0.512	0.211	1.84010258980242e-17	13	EC1	Fgf1
2.22204803810132e-40	1.49794	0.878	0.452	3.51727983951058e-36	14	rep HEP	Cd59a
9.2736599319375e-16	1.49779	0.674	0.322	1.46792763062639e-11	15	OG	Cisd3
8.78644320627833e-19	1.49762	0.462	0.186	1.3908060951218e-14	14	rep HEP	Sigirr
6.85498460324472e-11	1.49744	0.449	0.191	1.08507551284761e-06	15	OG	U2af1l4
5.01082793334354e-79	1.49742	1	0.93	7.93163953568949e-75	14	rep HEP	Ndufv3
1.20054038837106e-18	1.4974	0.462	0.189	1.90033538075256e-14	14	rep HEP	Hspb11
1.88839085710337e-50	1.49736	0.949	0.624	2.98913388770893e-46	14	rep HEP	Cbr1
5.50902637007598e-24	1.49734	0.256	0.089	8.72023784119327e-20	7	HEP5	Vipr1
5.31483382683435e-40	1.49697	0.859	0.407	8.41285046449609e-36	14	rep HEP	Hhex
1.19378995235215e-15	1.49691	0.385	0.154	1.88965011557822e-11	14	rep HEP	Ascc3
2.43374241628753e-65	1.49686	1	0.849	3.85237087074153e-61	14	rep HEP	Hsd3b7
8.5161231524168e-16	1.49684	0.353	0.131	1.34801713379606e-11	14	rep HEP	Phka2
5.68098874053712e-25	1.4968	0.571	0.224	8.99243707739621e-21	14	rep HEP	Laptm4b
6.48584304701679e-26	1.49674	0.865	0.411	1.02664409591229e-21	15	OG	Hnrnpa1
1.1956828900879e-41	1.49671	0.917	0.543	1.89264644672013e-37	14	rep HEP	Ptprf
5.13008967083628e-64	1.49665	1	0.756	8.12041893996675e-60	14	rep HEP	Angptl3
3.83789016617099e-25	1.49664	0.583	0.235	6.07499634403206e-21	14	rep HEP	Pon3
2.64076134771835e-21	1.49662	0.336	0.156	4.18006113730338e-17	6	CN-M2	Cyb5r1
7.1150217273748e-32	1.49659	0.338	0.118	1.12623678922616e-27	7	HEP5	Cyp26a1
1.16811383719362e-77	1.49659	1	0.934	1.84900739289379e-73	14	rep HEP	Atp5j
4.08702617495207e-16	1.49656	0.372	0.14	6.46935373233163e-12	14	rep HEP	Bms1
9.07636881839077e-33	1.49651	0.458	0.209	1.43669842026308e-28	6	CN-M2	Ubald1
6.20695994890978e-10	1.49632	0.393	0.156	9.8249969031293e-06	15	OG	Tbcc
1.2695787242524e-32	1.49609	0.756	0.374	2.00961616261913e-28	13	EC1	Spcs3
1.39916306839572e-66	1.49599	1	0.997	2.21473522096358e-62	14	rep HEP	Alb
7.36738709657294e-73	1.49593	1	0.87	1.16618370351653e-68	14	rep HEP	Acaa2
4.29788292297586e-88	1.49591	0.985	0.751	6.8031188787785e-84	9	CN	Mpeg1
1.41872430715653e-06	1.49588	0.326	0.151	0.022457	15	OG	Fabp7
1.22022285031113e-62	1.4958	0.839	0.567	1.93149074975749e-58	6	CN-M2	Stab1
1.46824038695062e-22	1.49553	0.876	0.53	2.32407770850414e-18	15	OG	Serpinb6a
1.80274253500152e-12	1.49549	0.562	0.267	2.85356115865391e-08	15	OG	Snrpa
9.01862316056538e-12	1.49547	0.461	0.183	1.42755786008589e-07	15	OG	Drg2
2.47623463753231e-47	1.49547	0.949	0.601	3.9196318077499e-43	14	rep HEP	Prodh2
1.6585302812134e-14	1.49531	0.359	0.142	2.62528758213269e-10	14	rep HEP	Mfsd4b1
3.48013989408504e-10	1.49527	0.449	0.198	5.50871343834721e-06	15	OG	Tstd3
1.3857281194331e-34	1.49523	0.821	0.406	2.19346904025065e-30	14	rep HEP	Cmas
3.82796513200999e-38	1.49513	0.489	0.209	6.05928600745862e-34	6	CN-M2	Galnt2
2.09140625863504e-17	1.49501	0.41	0.161	3.31048696679341e-13	14	rep HEP	Cyb5r1
1.76971887696044e-26	1.49495	0.865	0.364	2.80128801034067e-22	15	OG	Emp3
9.30897717251895e-12	1.49467	0.263	0.096	1.47351799663802e-07	14	rep HEP	Slc43a1
6.19627610239746e-36	1.49461	0.989	0.842	9.80808544248494e-32	15	OG	Sc5d
4.64445624297887e-08	1.49451	0.315	0.123	0.000735171	15	OG	Rab34
1.83942916138305e-14	1.49448	0.329	0.125	2.91163241955323e-10	13	EC1	Kif21a
3.55209627596889e-12	1.49443	0.321	0.131	5.62261319523116e-08	14	rep HEP	4732419C18Rik
2.56036157689807e-82	1.49439	0.981	0.812	4.05279634007196e-78	9	CN	Pgam1
2.56760272035064e-16	1.49436	0.64	0.278	4.06425834604303e-12	15	OG	Cdh2
9.48755984756518e-22	1.4943	0.381	0.183	1.50178584827109e-17	8	CN-M1	Chil3
1.97297275289677e-21	1.4942	0.487	0.188	3.1230185705603e-17	14	rep HEP	Ldlrap1
8.24495080679151e-20	1.49408	0.719	0.289	1.30509326320703e-15	15	OG	Usp14
1.05561455139051e-11	1.49406	0.276	0.105	1.67093227339604e-07	14	rep HEP	Shld1
1.60174209911949e-32	1.4937	0.433	0.185	2.53539756869624e-28	6	CN-M2	Npdc1
2.72901701830835e-70	1.4937	0.909	0.593	4.31976103828029e-66	9	CN	Cfp
4.81907443540084e-31	1.49366	0.444	0.201	7.62811292379599e-27	6	CN-M2	Chpf2
2.14666601599787e-80	1.49359	0.962	0.658	3.39795763672303e-76	9	CN	Rap1b
1.07050873577202e-26	1.49336	0.978	0.62	1.69450827785353e-22	15	OG	Polr2i
1.5297601794739e-11	1.49336	0.348	0.112	2.42145738808923e-07	15	OG	Cstf2t
1.77214795929418e-07	1.49336	0.281	0.107	0.00280513	15	OG	Parn
5.14510327671977e-24	1.49331	0.59	0.254	8.14418397671973e-20	14	rep HEP	Pacsin2
1.56819432876042e-11	1.49322	0.269	0.101	2.48229480299486e-07	14	rep HEP	Nol11
1.66397923593124e-11	1.49322	0.269	0.101	2.63391273255556e-07	14	rep HEP	Pus10
1.04079227041089e-20	1.49302	0.455	0.169	1.64747008483339e-16	14	rep HEP	Pgghg
4.48499121100956e-12	1.49296	0.483	0.196	7.09929258790704e-08	15	OG	Psmd1
5.53839814519157e-57	1.49294	0.498	0.184	8.76673042402374e-53	3	HEP4	Gm48633
2.21508971919583e-14	1.49292	0.64	0.313	3.50626551651508e-10	15	OG	Tmem219
2.11908062597615e-34	1.49292	0.614	0.289	3.35429272285765e-30	10	EC2	Ly6g2
4.30195769770333e-13	1.49291	0.461	0.168	6.8095688396946e-09	15	OG	Ramp1
1.94469011207868e-09	1.49286	0.393	0.162	3.07824997840935e-05	15	OG	Ctsf
9.99317497438998e-08	1.49274	0.315	0.125	0.00158182	15	OG	Tbc1d10b
5.79383427684034e-19	1.49273	0.267	0.112	9.17106027681058e-15	6	CN-M2	Atn1
2.13165197270929e-15	1.4927	0.346	0.128	3.37419190760153e-11	14	rep HEP	Polrmt
7.38008940861894e-08	1.49268	0.303	0.117	0.00116819	15	OG	Add3
1.34492356509992e-56	1.49262	0.786	0.425	2.12887951119667e-52	6	CN-M2	Tap1
2.00991492853401e-20	1.49259	0.82	0.405	3.18149434037649e-16	15	OG	Ppp1r11
7.74074040411342e-29	1.49253	0.978	0.579	1.22528179856711e-24	15	OG	Stab1
4.89505937855735e-13	1.49252	0.327	0.131	7.74838949031843e-09	14	rep HEP	Stim2
3.85090369735504e-11	1.49252	0.25	0.092	6.0955954625433e-07	14	rep HEP	Alkbh2
3.65197128365406e-26	1.4925	0.585	0.235	5.78070534489601e-22	13	EC1	9130016M20Rik
3.85533367233058e-37	1.49249	1	0.925	6.10260766993208e-33	15	OG	Prdx5
4.48319046332751e-12	1.49245	0.449	0.173	7.09644218440111e-08	15	OG	Rptor
2.68423216335633e-26	1.49238	0.342	0.14	4.24887109137674e-22	6	CN-M2	Cdc42se2
5.11088737394965e-10	1.49226	0.382	0.147	8.0900236242249e-06	15	OG	Nudt12
1.01733339590628e-69	1.49214	0.714	0.29	1.61033703238005e-65	6	CN-M2	Socs3
2.67639942362022e-42	1.49199	0.942	0.623	4.23647264764844e-38	14	rep HEP	Dhrs1
2.93811310150151e-09	1.49197	0.326	0.118	4.65073922836675e-05	15	OG	Fbxl15
1.12438982400381e-18	1.49185	0.775	0.389	1.77979665241563e-14	15	OG	Rpp21
4.47658704065189e-38	1.4918	0.434	0.164	7.08598962664787e-34	7	HEP5	Trim24
9.67462802295551e-16	1.49177	0.385	0.151	1.53139686975363e-11	14	rep HEP	C2cd2l
5.17346977770902e-34	1.49175	0.432	0.151	8.1890853111356e-30	9	CN	Ccl8
7.85472092808373e-26	1.49162	0.607	0.168	1.24332377570637e-21	15	OG	Col6a2
5.71464536484789e-15	1.49126	0.663	0.318	9.04571214801773e-11	15	OG	Clec1b
1.25279637874087e-71	1.49118	0.955	0.677	1.98305138790893e-67	9	CN	Ccl6
2.7019085278647e-20	1.49114	0.513	0.218	4.27685100875704e-16	14	rep HEP	Eif2a
4.66129751580501e-73	1.49095	0.902	0.491	7.37836783776775e-69	9	CN	Alox5ap
2.06995804142357e-20	1.4908	0.403	0.183	3.27653658376937e-16	11	NC-P	Il1a
6.93212360430319e-30	1.49079	0.603	0.219	1.09728584532515e-25	14	rep HEP	Nosip
2.9636823328816e-09	1.49079	0.382	0.156	4.69121276471828e-05	15	OG	Aga
3.62996075673474e-20	1.49077	0.494	0.202	5.74586488183541e-16	14	rep HEP	Tmem243
2.53714265214507e-18	1.49074	0.366	0.128	4.01604310408043e-14	13	EC1	Arfgap3
7.29242772832124e-31	1.49065	0.712	0.319	1.15431838511597e-26	14	rep HEP	Slc35f5
7.59891667836009e-62	1.49056	0.589	0.245	1.20283252101762e-57	3	HEP4	Acot12
6.15116437218909e-18	1.49041	0.429	0.168	9.73667808473811e-14	14	rep HEP	Ecd
1.14695351469291e-14	1.4904	0.494	0.175	1.81551271840741e-10	15	OG	Icam2
1.04886064368068e-59	1.49028	0.987	0.726	1.66024151288215e-55	14	rep HEP	Fads2
8.96981955247153e-30	1.4902	0.654	0.264	1.41983273696072e-25	14	rep HEP	Xpot
3.33016153042401e-11	1.49011	0.288	0.116	5.27131268650816e-07	14	rep HEP	Mterf3
3.66900448607825e-10	1.49005	0.416	0.17	5.80766720101327e-06	15	OG	Dnajc25
2.46365150730555e-23	1.49001	0.583	0.247	3.89971397091395e-19	14	rep HEP	A430005L14Rik
1.78049585821578e-13	1.48989	0.321	0.121	2.81834689396976e-09	14	rep HEP	Palmd
2.723228695677e-27	1.48988	0.609	0.244	4.31059870238713e-23	14	rep HEP	Plpp2
3.12533710076957e-18	1.48982	0.254	0.091	4.94709609680815e-14	9	CN	Mdk
2.60529835598527e-56	1.48956	0.974	0.677	4.12392676768909e-52	14	rep HEP	Gstk1
1.0288938398116e-15	1.48942	0.417	0.175	1.62863605903778e-11	14	rep HEP	Zap70
7.86244286400098e-06	1.48933	0.303	0.145	0.124455	15	OG	Lcmt1
3.80344551052988e-19	1.48925	0.719	0.317	6.02047389861774e-15	15	OG	Ncstn
4.80206221019252e-11	1.48922	0.269	0.104	7.60118427251375e-07	14	rep HEP	Arl6ip6
2.8963900637731e-74	1.48908	0.994	0.87	4.58469583194645e-70	14	rep HEP	Cnbp
5.15529500162042e-17	1.48895	0.663	0.279	8.16031645806496e-13	15	OG	Ankrd40
2.01678111565406e-69	1.48894	1	0.83	3.19236282796881e-65	14	rep HEP	Pcyt2
3.98433943105528e-18	1.48886	0.312	0.142	6.30681088541741e-14	8	CN-M1	Acvrl1
5.71211937892589e-10	1.48886	0.461	0.206	9.0417137649018e-06	15	OG	Tm6sf2
2.74298887170855e-26	1.48886	0.635	0.268	4.34187708502747e-22	14	rep HEP	Jagn1
1.18187287301694e-51	1.48877	0.962	0.634	1.87078657069851e-47	14	rep HEP	Mst1
1.34043785278034e-19	1.48864	0.787	0.525	2.121779077166e-15	13	EC1	Hba-a2
4.7978975617013e-21	1.48841	0.843	0.465	7.59459205041699e-17	15	OG	Mrc1
6.78550737245723e-11	1.48833	0.404	0.151	1.07407796198625e-06	15	OG	Tbc1d1
1.77610609190274e-16	1.48823	0.262	0.111	2.81139833287285e-12	8	CN-M1	Rabgef1
6.79910181017003e-32	1.48821	1	0.899	1.07622982553181e-27	15	OG	Gsta3
2.23026976791756e-07	1.48819	0.281	0.109	0.00353029	15	OG	Usb1
4.01919933706021e-23	1.48817	0.481	0.171	6.36199063063261e-19	14	rep HEP	Vac14
1.62508805969452e-12	1.48814	0.269	0.095	2.57235188969046e-08	14	rep HEP	B4galt7
1.15238591304279e-26	1.4881	0.615	0.254	1.82411166175544e-22	14	rep HEP	Bud23
7.00499875311411e-63	1.4881	0.994	0.791	1.10882125263043e-58	14	rep HEP	Psma3
1.05548476596394e-12	1.48809	0.345	0.171	1.67072683604433e-08	11	NC-P	Plaur
5.2037081323774e-16	1.48806	0.629	0.278	8.23694960274019e-12	15	OG	Arrdc3
6.67661824713649e-32	1.48801	0.737	0.338	1.05684190233923e-27	14	rep HEP	Trappc5
1.29201208605079e-09	1.48791	0.348	0.13	2.0451259310098e-05	15	OG	Tipin
5.66725375254513e-28	1.48782	0.679	0.307	8.97069596490368e-24	14	rep HEP	Cds2
2.05493786688095e-32	1.48768	0.511	0.218	3.25276114948585e-28	9	CN	Tsc22d4
1.53807320622073e-06	1.48766	0.258	0.102	0.0243462	15	OG	Arid2
6.26007724295319e-26	1.48761	0.628	0.269	9.90907626787061e-22	14	rep HEP	Ptrhd1
3.5197637741143e-14	1.4876	0.365	0.15	5.57143407804552e-10	14	rep HEP	Pus1
1.78298610981634e-18	1.48756	0.423	0.161	2.82228871322828e-14	14	rep HEP	Nbas
1.71698267167449e-65	1.48748	0.921	0.577	2.71781187099355e-61	10	EC2	Cyp2c23
8.09189601293365e-25	1.48746	0.933	0.509	1.28086621988727e-20	15	OG	Il18bp
5.00717375383945e-37	1.48743	0.782	0.33	7.92585533495246e-33	14	rep HEP	Desi1
3.79120326507719e-19	1.48734	0.453	0.223	6.00109564829068e-15	10	EC2	Alas2
1.55273495378068e-11	1.48715	0.337	0.107	2.45782415833945e-07	15	OG	Ebi3
1.27784959193584e-34	1.48709	1	0.761	2.02270811907524e-30	15	OG	Eif3f
1.55396244488367e-53	1.48697	0.761	0.48	2.45976715400636e-49	6	CN-M2	Cndp2
8.22289982453365e-19	1.4868	0.455	0.181	1.30160281322543e-14	14	rep HEP	Tgds
1.65738406784644e-23	1.48677	0.289	0.112	2.62347324099413e-19	6	CN-M2	Tusc3
3.23701691653752e-17	1.48672	0.64	0.264	5.12387407718724e-13	15	OG	Tsc22d1
1.91181683646549e-18	1.48671	0.708	0.311	3.02621487044122e-14	15	OG	Ptprj
1.69025888929149e-12	1.4864	0.584	0.286	2.67551079585949e-08	15	OG	Phldb2
2.91245493159194e-23	1.48636	0.286	0.111	4.61012491121688e-19	6	CN-M2	Plekhn1
5.28906858086291e-09	1.48628	0.303	0.107	8.37206665664791e-05	15	OG	Trim12c
4.40090506906289e-25	1.48604	0.899	0.477	6.96619263381965e-21	15	OG	Spi1
7.48226671296361e-15	1.48603	0.391	0.161	1.18436799799501e-10	14	rep HEP	Ccnh
2.66304837354411e-29	1.48598	0.45	0.212	4.21533927048297e-25	6	CN-M2	Apobec1
3.59555975738668e-46	1.48596	0.742	0.484	5.69141153996737e-42	6	CN-M2	Slc48a1
1.20455202234148e-40	1.48592	0.823	0.43	1.90668539616432e-36	13	EC1	Serpina11
2.69034073808812e-58	1.48556	0.981	0.746	4.25854035431968e-54	14	rep HEP	Psmb5
8.5027358679405e-12	1.4855	0.416	0.15	1.3458980605363e-07	15	OG	Tceanc2
1.35705481295555e-61	1.48549	0.572	0.228	2.14808206342734e-57	3	HEP4	Acsm5
4.67773077073511e-22	1.48545	0.33	0.124	7.40438003699661e-18	9	CN	Arhgap30
1.98613180185422e-10	1.48529	0.36	0.129	3.14384802915504e-06	15	OG	Pgm3
5.22792467421693e-13	1.48516	0.517	0.212	8.27528196681798e-09	15	OG	Rap1gds1
7.51696443840176e-55	1.48514	0.968	0.67	1.18986030095461e-50	14	rep HEP	Abhd14b
9.22855026834055e-67	1.48511	0.924	0.653	1.46078722197563e-62	9	CN	Nfkbia
3.31004288562294e-09	1.4851	0.36	0.139	5.23946688365256e-05	15	OG	Mtmr9
6.54780321584636e-09	1.4851	0.348	0.135	0.000103645	15	OG	Ccdc90b
7.24006037847867e-22	1.48485	0.551	0.234	1.14602915730939e-17	14	rep HEP	Ifih1
5.67164650959464e-17	1.48478	0.697	0.316	8.97764926003736e-13	15	OG	0610010K14Rik
1.46991059237145e-37	1.48477	0.801	0.335	2.32672147666477e-33	14	rep HEP	Gas6
3.8715480791148e-52	1.48471	0.734	0.365	6.12827345443082e-48	8	CN-M1	mt-Nd5
2.66938191971146e-26	1.48463	0.944	0.723	4.22536464071128e-22	15	OG	Egfr
1.627545023258e-16	1.48463	0.618	0.247	2.57624101731509e-12	15	OG	Snw1
1.13299321227881e-10	1.48457	0.282	0.115	1.79341495571612e-06	14	rep HEP	Mtmr10
2.57988395550013e-22	1.48449	0.419	0.206	4.08369831316116e-18	8	CN-M1	Sp100
5.7388633213282e-17	1.48449	0.685	0.317	9.0840467513304e-13	15	OG	Actr10
4.41549142000405e-56	1.48448	0.864	0.609	6.98928136872441e-52	9	CN	Abca1
5.52665098839841e-12	1.4843	0.269	0.098	8.74813584953585e-08	14	rep HEP	Metrn
8.20507287651551e-10	1.4843	0.25	0.099	1.29878098562364e-05	14	rep HEP	Thap4
5.11302182104943e-12	1.48421	0.506	0.217	8.09340224053914e-08	15	OG	Grb14
6.50919527063313e-25	1.48409	0.417	0.167	1.03034051938852e-20	10	EC2	Colec10
3.2524622191476e-21	1.48407	0.47	0.179	5.14832244668873e-17	13	EC1	Cyb561
4.03005488260564e-14	1.484	0.34	0.132	6.37917387367646e-10	14	rep HEP	Fubp3
1.20623978820139e-11	1.48378	0.483	0.2	1.90935696074397e-07	15	OG	Eif2b2
7.21742967236673e-25	1.48375	0.933	0.649	1.14244694283893e-20	15	OG	Map2k2
1.01599999220503e-15	1.48369	0.652	0.298	1.60822638766134e-11	15	OG	Ddx1
1.5931500902623e-32	1.48368	0.989	0.79	2.5217972778762e-28	15	OG	Nme1
2.63307610651919e-21	1.4835	0.549	0.242	4.16789616900923e-17	13	EC1	Tinagl1
2.19221322754524e-07	1.48343	0.315	0.132	0.00347005	15	OG	Nup54
4.332171324203e-34	1.48315	0.821	0.431	6.85739398908093e-30	14	rep HEP	Eva1a
3.75606632400307e-34	1.48312	0.776	0.353	5.94547738426445e-30	14	rep HEP	2210016F16Rik
1.02065527277646e-23	1.48301	0.564	0.234	1.61559523127786e-19	14	rep HEP	Mcmbp
3.88414091728802e-52	1.48291	0.658	0.318	6.14820665797521e-48	6	CN-M2	Mapre1
4.42028881667949e-54	1.48277	0.968	0.717	6.99687516792196e-50	14	rep HEP	Cyp3a25
4.63509170522753e-55	1.48268	0.678	0.305	7.33688666020466e-51	6	CN-M2	Tceal9
2.05906233916452e-17	1.48263	0.429	0.172	3.25928977666352e-13	14	rep HEP	Map2k5
1.25410521798284e-19	1.4826	0.764	0.374	1.98512314954504e-15	15	OG	C1rl
2.46599426999583e-18	1.48259	0.697	0.301	3.9034223299764e-14	15	OG	Alcam
2.99853788951576e-52	1.48257	0.957	0.61	4.74638562531449e-48	13	EC1	Tram1
4.91165020458445e-29	1.48251	0.705	0.331	7.77465110883672e-25	14	rep HEP	Il11ra1
1.63569592954317e-62	1.48241	0.987	0.757	2.58914308687389e-58	14	rep HEP	Phb2
2.40331846891098e-12	1.48239	0.333	0.138	3.80421280443919e-08	14	rep HEP	Amt
7.27038783198087e-20	1.48229	0.455	0.177	1.15082968992425e-15	14	rep HEP	Cited2
8.98349022458522e-46	1.48228	0.904	0.416	1.42199666764959e-41	14	rep HEP	Prg4
2.52547527196605e-11	1.48225	0.438	0.171	3.99757480799506e-07	15	OG	Robo4
3.97127278464308e-24	1.48217	0.538	0.2	6.28612769081154e-20	14	rep HEP	2810004N23Rik
1.08391486075429e-29	1.48204	0.679	0.279	1.71572883308797e-25	14	rep HEP	Ces1e
4.25092104530132e-26	1.4819	0.921	0.535	6.72878292260746e-22	15	OG	Dph3
1.6615080538147e-67	1.48173	0.872	0.623	2.63000109838328e-63	6	CN-M2	Stat1
1.2550668526712e-09	1.48158	0.337	0.122	1.98664532109325e-05	15	OG	Tnrc18
7.5200443677168e-22	1.48138	0.551	0.232	1.19034782296589e-17	14	rep HEP	Gcn1
6.15710157044979e-21	1.48137	0.843	0.446	9.74607607586497e-17	15	OG	Actn4
3.71377877072492e-19	1.48136	0.449	0.174	5.87854041618047e-15	14	rep HEP	Myo1e
6.92029085607375e-29	1.48134	0.628	0.245	1.09541283960791e-24	14	rep HEP	Myo10
1.99971226081229e-16	1.48126	0.397	0.156	3.16534453763978e-12	14	rep HEP	Tmem204
9.50942137287151e-51	1.48119	0.955	0.636	1.50524630911183e-46	14	rep HEP	Mrpl18
1.71846607693433e-11	1.48114	0.517	0.243	2.72015995317934e-07	15	OG	Slc30a1
1.36135279199855e-19	1.48098	0.442	0.167	2.1548853344545e-15	14	rep HEP	Rpl36a-ps1
9.24264276566441e-18	1.48096	0.397	0.148	1.46301792337702e-13	14	rep HEP	Mtif3
2.5911133889984e-11	1.48089	0.438	0.172	4.10147338344557e-07	15	OG	Eif2b1
2.73627788088978e-92	1.48084	0.807	0.387	4.33125425766044e-88	3	HEP4	Igfals
1.25710284219928e-51	1.48077	0.945	0.655	1.98986808891723e-47	13	EC1	Atp2a2
2.1926296574401e-21	1.48075	0.526	0.221	3.47071348476194e-17	14	rep HEP	Dnajc11
6.08952780879234e-08	1.48068	0.326	0.134	0.000963911	15	OG	Vps72
2.13944473406518e-28	1.48068	0.442	0.211	3.38652706955178e-24	6	CN-M2	Bmpr2
2.67380815531926e-13	1.48065	0.629	0.314	4.23237092905486e-09	15	OG	Ube2j2
1.79343053252902e-17	1.48063	0.385	0.14	2.83882118994019e-13	14	rep HEP	Tsr1
4.27730936839833e-10	1.48063	0.36	0.131	6.77055299923772e-06	15	OG	Nsmaf
8.4725644323412e-16	1.4806	0.528	0.185	1.34112222399529e-11	15	OG	Ccr2
1.39993137085426e-05	1.48058	0.27	0.122	0.221595	15	OG	Rnaseh2b
2.00430301017226e-11	1.48042	0.269	0.102	3.17261123480167e-07	14	rep HEP	Atg14
2.31623700277209e-13	1.48041	0.506	0.196	3.66637155168794e-09	15	OG	Cse1l
9.58797253204439e-16	1.48037	0.618	0.259	1.51768017209731e-11	15	OG	Cnpy3
1.29919846932684e-06	1.48024	0.424	0.322	0.020565	0	M	Camp
6.79128832602712e-33	1.48007	1	0.778	1.07499302912683e-28	15	OG	Pabpc1
8.1827268427682e-13	1.48005	0.438	0.156	1.29524383194178e-08	15	OG	Clp1
2.30137451433421e-21	1.48003	0.753	0.303	3.64284571873962e-17	15	OG	Vsir
5.80558826899992e-17	1.47973	0.461	0.137	9.18966567099997e-13	15	OG	Sema4d
4.22604740979384e-22	1.4797	0.708	0.273	6.68941044496267e-18	15	OG	Ifi204
3.8007076963718e-78	1.47964	0.872	0.553	6.01614021258693e-74	6	CN-M2	Rhog
1.44376827193521e-09	1.47962	0.282	0.124	2.28534079764624e-05	14	rep HEP	Vars2
2.82417500114583e-58	1.47961	0.981	0.749	4.47038660931373e-54	14	rep HEP	Hibadh
1.63517691922014e-27	1.47957	0.692	0.317	2.58832154543356e-23	14	rep HEP	Dazap1
3.53494554302198e-10	1.47951	0.472	0.219	5.59546530004949e-06	15	OG	Rae1
1.1904874756838e-65	1.47945	0.8	0.47	1.88442262525989e-61	6	CN-M2	Angptl4
1.94644399312082e-08	1.47938	0.303	0.111	0.000308103	15	OG	Rnf170
6.51300608283059e-07	1.47938	0.281	0.114	0.0103094	15	OG	Pskh1
1.09233559243418e-06	1.47938	0.27	0.108	0.0172906	15	OG	Tmem65
6.74835497801366e-64	1.47933	0.828	0.514	1.06819710946978e-59	6	CN-M2	Cdk4
4.22450094632561e-66	1.47932	0.994	0.779	6.68696254793881e-62	14	rep HEP	Tfr2
1.5150507724595e-24	1.47923	0.615	0.276	2.39817386772614e-20	14	rep HEP	Kif1b
7.51202554665754e-19	1.47922	0.385	0.132	1.18907852378042e-14	14	rep HEP	Relch
1.97185161170024e-62	1.47916	1	0.753	3.12124391616031e-58	14	rep HEP	Slc9a3r1
2.87751526066814e-12	1.47912	0.301	0.117	4.5548189061116e-08	14	rep HEP	Twnk
6.57974132544105e-11	1.47873	0.416	0.166	1.04150725440406e-06	15	OG	Isg20
2.35770580102165e-23	1.4787	0.532	0.207	3.73201251243717e-19	14	rep HEP	Nsmce3
1.48138326446303e-28	1.47867	0.371	0.129	2.34488156931852e-24	9	CN	Psd4
5.53396337114776e-33	1.47859	0.808	0.436	8.75971062018979e-29	14	rep HEP	Mpdu1
1.23786532259264e-09	1.47854	0.263	0.109	1.95941701913189e-05	14	rep HEP	Dock4
1.30046002590849e-10	1.4785	0.461	0.192	2.05849817501055e-06	15	OG	Foxn3
8.56667645493592e-12	1.47839	0.461	0.182	1.35601921605181e-07	15	OG	Sash1
3.39654586291546e-15	1.47835	0.372	0.147	5.37639244640887e-11	14	rep HEP	Fam149b
1.15624502120759e-38	1.47831	0.506	0.221	1.8302202440695e-34	6	CN-M2	Actn1
1.00802079482213e-23	1.4783	0.798	0.329	1.59559611612395e-19	15	OG	Hcls1
1.31057779642169e-28	1.47822	0.654	0.264	2.07451359395589e-24	14	rep HEP	Rcbtb1
1.04534053631198e-16	1.47818	0.652	0.281	1.65466953492823e-12	15	OG	Mrpl16
3.80072655995272e-10	1.47818	0.449	0.194	6.01617007174916e-06	15	OG	Arf2
1.53753128172307e-30	1.47805	0.989	0.714	2.43375826583945e-26	15	OG	Tapbp
1.64281020024897e-41	1.47804	0.531	0.232	2.60040426597409e-37	6	CN-M2	Tbc1d20
1.87797070367462e-41	1.47802	0.891	0.522	2.97263982684655e-37	14	rep HEP	Cox16
5.84786918165208e-15	1.47787	0.359	0.139	9.25659212763707e-11	14	rep HEP	Abhd17b
1.48461518862138e-53	1.47787	0.692	0.342	2.34999738206878e-49	6	CN-M2	Sgk1
5.40510270146342e-40	1.47729	0.917	0.599	8.55573706614645e-36	14	rep HEP	Mrpl28
1.74789452996055e-11	1.47708	0.506	0.228	2.76674225147456e-07	15	OG	Tsc22d4
9.05223035121907e-10	1.47708	0.36	0.134	1.43287754229447e-05	15	OG	Prpf38a
2.94850037545541e-24	1.47706	0.91	0.573	4.66718124430836e-20	15	OG	Prdx3
5.94546627650471e-35	1.47704	0.921	0.361	9.4110785690793e-31	15	OG	Gpx3
8.23519113037448e-23	1.47699	0.3	0.122	1.30354840402698e-18	6	CN-M2	Eml4
1.92669624561444e-06	1.47683	0.292	0.128	0.0304977	15	OG	Dennd6a
2.38622356731793e-16	1.47682	0.544	0.377	3.77715328470755e-12	8	CN-M1	Ctla2a
2.74383468103616e-12	1.4768	0.282	0.105	4.34321591661214e-08	14	rep HEP	Ccdc43
1.00727982030262e-34	1.47678	0.989	0.844	1.59442322755702e-30	15	OG	Mettl7b
1.40725591584993e-10	1.47674	0.461	0.196	2.22754538919885e-06	15	OG	Asph
8.78198704439913e-09	1.47656	0.438	0.21	0.00013901	15	OG	Maip1
1.55787650685714e-08	1.47656	0.292	0.104	0.000246596	15	OG	Nudt13
1.12660948924605e-19	1.47649	0.5	0.213	1.78331016052758e-15	13	EC1	Slco2a1
5.55974452890342e-21	1.47648	0.519	0.217	8.80051961480122e-17	14	rep HEP	Gnpat
6.41980375575623e-21	1.47647	0.719	0.283	1.01619073649865e-16	15	OG	Add1
2.25841900675994e-141	1.47639	0.991	0.666	3.57485144580032e-137	3	HEP4	Inmt
4.33133370123078e-31	1.47637	0.358	0.157	6.8560681156782e-27	2	HEP0	Cyp2a4
8.88610657131467e-20	1.47633	0.264	0.107	1.4065818091734e-15	6	CN-M2	Pld2
1.28822677885258e-50	1.47625	0.511	0.188	2.03913416824574e-46	6	CN-M2	Entpd1
3.52194848978798e-37	1.47618	0.853	0.46	5.57489226448539e-33	14	rep HEP	Tmem38b
4.26881149742868e-22	1.47618	0.583	0.26	6.75710171927987e-18	14	rep HEP	Hikeshi
4.43179279343516e-19	1.47608	0.318	0.129	7.01508481272852e-15	9	CN	2510009E07Rik
1.1148591580927e-27	1.47585	0.955	0.599	1.76471056134493e-23	15	OG	Tomm20
6.01935719444495e-16	1.47554	0.346	0.124	9.52804050308691e-12	14	rep HEP	Gprc5c
2.16174834929064e-07	1.47553	0.27	0.1	0.00342183	15	OG	Khsrp
1.04926710890864e-06	1.47553	0.258	0.101	0.0166088	15	OG	Parp4
1.45179739277052e-25	1.47544	0.59	0.24	2.29805009301646e-21	14	rep HEP	Pdzd11
9.02918294951127e-18	1.47544	0.436	0.171	1.42922936907814e-13	14	rep HEP	Dlc1
2.46433759916916e-15	1.47544	0.353	0.132	3.90079998572486e-11	14	rep HEP	2610002M06Rik
2.54625447688626e-08	1.47538	0.315	0.12	0.000403047	15	OG	Ccdc71
5.14458112870876e-15	1.47533	0.423	0.188	8.14335746863309e-11	14	rep HEP	Akirin2
4.78185893374103e-27	1.47523	0.344	0.138	7.56920450621867e-23	6	CN-M2	Acvrl1
4.78504333851927e-26	1.47523	0.344	0.142	7.57424510054215e-22	6	CN-M2	Casp1
1.99609561003607e-29	1.4752	0.689	0.321	3.15961974112609e-25	13	EC1	Stt3b
4.27843471008583e-29	1.47515	0.534	0.256	6.77233430259486e-25	9	CN	Atp6v1a
1.06734763689422e-16	1.47509	0.404	0.158	1.68950457443987e-12	14	rep HEP	Acot1
3.77954408717333e-13	1.47509	0.327	0.129	5.98264033558667e-09	14	rep HEP	Hdac6
2.80502979196398e-45	1.47504	0.917	0.583	4.44008165769978e-41	9	CN	Gm42418
7.60666397598206e-15	1.47494	0.385	0.157	1.2040588407582e-10	14	rep HEP	Clcn3
2.88833468847946e-66	1.47494	1	0.838	4.57194497839413e-62	13	EC1	Saa4
8.98420554955051e-36	1.47483	0.756	0.312	1.42210989643835e-31	14	rep HEP	Eif4e
7.36336656457085e-29	1.47481	0.378	0.157	1.16554729350592e-24	6	CN-M2	Slc12a4
5.81153801483722e-88	1.4748	0.922	0.645	9.19908352368583e-84	6	CN-M2	Arpc4
5.89368028871911e-28	1.47474	0.667	0.295	9.32910652901347e-24	14	rep HEP	Gars
3.71601446196871e-33	1.47463	0.776	0.382	5.88207929185027e-29	14	rep HEP	Bcl7c
5.3448261223756e-67	1.47457	0.713	0.365	8.46032526910834e-63	3	HEP4	Rdh9
2.49259501294433e-59	1.47453	0.693	0.314	3.94552864598958e-55	7	HEP5	Nlrp6
2.8462894127736e-70	1.47447	0.811	0.432	4.50539151147933e-66	6	CN-M2	Map7d1
2.38304464788706e-53	1.47441	0.968	0.668	3.77212137314043e-49	14	rep HEP	Rxra
3.4913719996264e-37	1.47424	0.878	0.505	5.52649273820863e-33	14	rep HEP	Abcb4
3.51445102429364e-36	1.47424	0.37	0.146	5.56302452635441e-32	3	HEP4	Hykk
4.92506823316164e-21	1.47423	0.258	0.099	7.79589050627156e-17	6	CN-M2	Fut11
3.38514134750984e-15	1.4741	0.539	0.198	5.35834023897333e-11	15	OG	Klhl9
8.80597980532909e-08	1.4741	0.404	0.201	0.0013939	15	OG	Hsd17b7
1.00206066808349e-25	1.47408	0.362	0.129	1.58616183150936e-21	10	EC2	Sult2a2
6.46227166886234e-40	1.474	0.442	0.166	1.02291298246422e-35	6	CN-M2	Fyb
1.04554512596377e-12	1.47392	0.573	0.266	1.65499337988806e-08	15	OG	Cldn1
6.6745961532948e-32	1.47387	0.705	0.284	1.05652182510503e-27	14	rep HEP	Pkp4
2.87108683535909e-59	1.47363	0.994	0.752	4.54464335168991e-55	14	rep HEP	Rpl22l1
3.09706485338573e-77	1.47358	1	0.91	4.90234395642427e-73	14	rep HEP	Ndrg2
7.86442580245373e-66	1.47347	0.987	0.83	1.2448599602704e-61	14	rep HEP	Micos13
6.38630021666122e-45	1.47345	0.917	0.609	1.0108874612953e-40	14	rep HEP	Coasy
1.44057947859401e-38	1.47341	0.347	0.11	2.28029325666647e-34	6	CN-M2	Tnf
2.16164833798573e-32	1.47341	0.763	0.348	3.42167315419761e-28	14	rep HEP	Arcn1
1.21209997365201e-10	1.47337	0.416	0.163	1.91863304829377e-06	15	OG	Ap4s1
1.13674940511963e-41	1.47336	0.91	0.6	1.79936063336387e-37	14	rep HEP	Gfer
5.3417731632396e-33	1.47334	0.647	0.235	8.45549274009197e-29	14	rep HEP	Nlrp12
3.48844878487368e-19	1.47331	0.753	0.351	5.52186558157655e-15	15	OG	Unc50
2.05663389965796e-102	1.47331	0.967	0.712	3.25544579976859e-98	6	CN-M2	Dynll1
4.36072159210634e-71	1.4733	1	0.872	6.90258620814513e-67	14	rep HEP	Dap
4.40057716626919e-30	1.47311	0.763	0.408	6.9656735964875e-26	14	rep HEP	Tfg
1.43880370227207e-31	1.47304	0.731	0.326	2.27748238032645e-27	14	rep HEP	Zmpste24
2.88677003788658e-38	1.47298	0.669	0.385	4.56946829297068e-34	6	CN-M2	Ly86
9.18888540381244e-33	1.47296	0.795	0.419	1.45450867056947e-28	14	rep HEP	Scly
5.18625655868885e-28	1.47293	0.978	0.632	8.20932550674858e-24	15	OG	Vnn3
1.54023388782313e-11	1.47293	0.282	0.109	2.43803622103523e-07	14	rep HEP	Trmt6
9.38117788755515e-21	1.47288	0.356	0.161	1.4849466478211e-16	8	CN-M1	Fpr2
2.17878352653614e-11	1.47281	0.449	0.178	3.44879644415405e-07	15	OG	Plekhb2
3.33980661285189e-13	1.47268	0.517	0.208	5.28657988748326e-09	15	OG	Tfe3
6.2194490648126e-11	1.47268	0.483	0.216	9.84476592469187e-07	15	OG	Nrbf2
4.38823057969511e-28	1.47264	0.369	0.153	6.94613018459938e-24	6	CN-M2	Sell
3.84206902004868e-12	1.47253	0.483	0.198	6.08161105183505e-08	15	OG	Frmd8
1.07571128781076e-24	1.47253	0.381	0.175	1.70274339747565e-20	6	CN-M2	Tfdp1
1.83514954980833e-07	1.47249	0.258	0.093	0.00290486	15	OG	G6pc3
1.74862908991958e-29	1.47245	0.314	0.128	2.7679049864337e-25	2	HEP0	Hectd2os
2.95323126093927e-10	1.47223	0.449	0.189	4.67466976294078e-06	15	OG	Anp32e
3.13674972978311e-12	1.47217	0.337	0.102	4.96516114727368e-08	15	OG	Cavin3
3.21072939992587e-11	1.47212	0.321	0.137	5.08226356714266e-07	14	rep HEP	Sdhaf3
1.0295287932489e-10	1.47202	0.393	0.147	1.62964112683368e-06	15	OG	Ppm1m
1.47735713246332e-10	1.47191	0.449	0.194	2.33850860497619e-06	15	OG	C77080
1.62404501307785e-71	1.4719	0.983	0.864	2.57070085120093e-67	7	HEP5	Serpina1e
4.13335825165929e-86	1.47189	1	0.858	6.54269277655148e-82	9	CN	Saa3
1.12970231095527e-11	1.47183	0.269	0.101	1.7882057880111e-07	14	rep HEP	Rubcn
7.50407845117389e-35	1.47177	0.978	0.764	1.18782057803631e-30	15	OG	Laptm4a
3.05636743945246e-31	1.4717	0.5	0.209	4.8379240199093e-27	9	CN	Plgrkt
5.16352663637265e-10	1.47164	0.461	0.204	8.17334631271428e-06	15	OG	Arfgap1
1.29138441835104e-36	1.47158	0.846	0.451	2.04413239580786e-32	14	rep HEP	Tmem183a
1.81617757712832e-49	1.47156	0.974	0.611	2.87482748683641e-45	14	rep HEP	Hsd17b10
3.49643101325561e-15	1.47156	0.618	0.265	5.53450065088231e-11	15	OG	Slmap
1.13178485209545e-09	1.47156	0.371	0.142	1.79150224238189e-05	15	OG	Arl4d
2.23034184785967e-75	1.47146	1	0.878	3.53040811097707e-71	14	rep HEP	Atp5g3
1.16293388430451e-16	1.47143	0.372	0.135	1.8408080454656e-12	14	rep HEP	Rnf138
8.36985597212629e-31	1.47134	0.411	0.177	1.32486450182787e-26	6	CN-M2	Gyg
3.25924060871197e-23	1.47133	0.335	0.119	5.15905195953017e-19	10	EC2	Ocln
1.84922921082802e-23	1.47131	0.603	0.275	2.92714491781967e-19	14	rep HEP	Rsl1d1
5.81283452486007e-52	1.47126	0.981	0.758	9.201135769401e-48	14	rep HEP	Cyp27a1
4.31481888913546e-13	1.47121	0.372	0.162	6.82992681961251e-09	14	rep HEP	Zranb1
5.60390223358798e-46	1.4712	1	0.987	8.87041684554641e-42	15	OG	Serf2
3.34225639104167e-12	1.47096	0.506	0.212	5.29045764137987e-08	15	OG	Hnrnpul1
2.4125950473056e-20	1.47086	0.284	0.101	3.81889670038003e-16	9	CN	Mob3a
1.22285078469374e-84	1.47079	1	0.974	1.93565050709172e-80	14	rep HEP	Cox8a
3.40236710753481e-33	1.4707	0.978	0.749	5.38560689451685e-29	15	OG	Psmb5
1.04498414508977e-21	1.47069	0.468	0.169	1.65410540326259e-17	14	rep HEP	Map3k7
8.93111833714243e-09	1.47063	0.315	0.116	0.000141371	15	OG	Dcun1d4
3.76586652859328e-16	1.47059	0.562	0.202	5.9609901281103e-12	15	OG	Bin1
2.38566227952371e-12	1.47059	0.472	0.183	3.77626482225807e-08	15	OG	Cdk1
3.53346425414276e-19	1.47059	0.474	0.189	5.59312056788258e-15	14	rep HEP	Zc3h18
3.04529253814501e-33	1.47051	0.827	0.434	4.82039355862973e-29	14	rep HEP	Eprs
1.26005226605414e-16	1.47039	0.391	0.15	1.9945367319371e-12	14	rep HEP	Mzt1
1.48822590096813e-22	1.47035	0.809	0.341	2.35571277864245e-18	15	OG	Cyth4
7.73157333842454e-12	1.47023	0.506	0.224	1.22383074373922e-07	15	OG	Usp12
2.77033003323663e-50	1.47018	0.968	0.653	4.38515540961027e-46	14	rep HEP	Vdac1
3.96947961915685e-51	1.47015	0.606	0.26	6.28328928916337e-47	7	HEP5	Arrdc3
1.63829514994959e-35	1.47011	1	0.987	2.59325739285521e-31	15	OG	Ambp
6.26183963860948e-29	1.47009	0.705	0.329	9.91186596395495e-25	14	rep HEP	Evi5
8.48719365807734e-57	1.46999	0.987	0.716	1.34343788413706e-52	14	rep HEP	Slc10a1
5.37149944372818e-13	1.4699	0.674	0.369	8.50254646947734e-09	15	OG	Ubl3
7.47714693459355e-09	1.4699	0.326	0.122	0.000118356	15	OG	Hmces
4.78877655439222e-14	1.46959	0.573	0.247	7.58015440794744e-10	15	OG	Mycbp
1.58029306721904e-47	1.46949	0.949	0.594	2.50144589610101e-43	14	rep HEP	Arfgap2
3.02314747385879e-24	1.46947	0.439	0.231	4.78534013637108e-20	6	CN-M2	Itga1
1.10961393249725e-41	1.46947	0.933	0.566	1.7564078937499e-37	12	HEP2	Gstm3
5.71476882875513e-27	1.46944	0.381	0.165	9.0459075790365e-23	6	CN-M2	Icam2
8.89560486440257e-45	1.46938	0.983	0.679	1.40808529398628e-40	12	HEP2	Lect2
1.2553789240609e-67	1.46936	1	0.814	1.987139298896e-63	14	rep HEP	Gjb1
9.87071668298878e-30	1.46935	0.718	0.33	1.56243574375029e-25	14	rep HEP	Usp4
6.14603414265415e-14	1.46922	0.372	0.155	9.72855744440725e-10	14	rep HEP	Las1l
2.77784650919899e-33	1.46916	0.763	0.346	4.39705323941108e-29	14	rep HEP	Txndc12
6.8407391912288e-31	1.46899	0.667	0.267	1.08282060657961e-26	14	rep HEP	Dpy19l1
4.85086287285432e-13	1.46879	0.494	0.193	7.6784308414411e-09	15	OG	Lims1
3.2589813469316e-18	1.46866	0.41	0.153	5.15864157405803e-14	14	rep HEP	Smad1
6.8209686175547e-16	1.46845	0.517	0.179	1.07969112247273e-11	15	OG	Arhgap9
8.86037839611973e-08	1.46845	0.303	0.119	0.00140251	15	OG	Asah2
3.27495828839655e-19	1.4684	0.261	0.107	5.18393147470291e-15	6	CN-M2	Tmem263
1.16601736065146e-26	1.46837	0.713	0.547	1.8456888801752e-22	8	CN-M1	Cebpb
4.77800206579025e-07	1.4683	0.27	0.104	0.0075631	15	OG	Sdr39u1
1.02776707295613e-13	1.46828	0.359	0.147	1.62685249978226e-09	14	rep HEP	Pdcl
2.78681140422336e-11	1.46824	0.393	0.142	4.41124377174516e-07	15	OG	Slc27a4
9.7924294204011e-21	1.46821	0.421	0.15	1.55004365295529e-16	13	EC1	Dusp23
4.60100855764353e-74	1.46819	1	0.884	7.28293644589395e-70	14	rep HEP	Fah
3.65587003374487e-41	1.46815	0.482	0.186	5.78687667641475e-37	7	HEP5	Avpr1a
4.98590538425999e-13	1.46811	0.449	0.159	7.89218963274514e-09	15	OG	Oxct1
3.20383092073858e-19	1.46811	0.513	0.225	5.07134396443709e-15	14	rep HEP	Bag3
8.62589219207526e-25	1.46807	0.603	0.256	1.36539247508359e-20	14	rep HEP	Ecpas
4.45607042975717e-10	1.46796	0.36	0.131	7.05351388326263e-06	15	OG	Fbxl17
6.55006815713213e-66	1.46793	0.63	0.269	1.03681028859245e-61	3	HEP4	Keg1
4.72065551398835e-47	1.4679	0.739	0.377	7.47232561309216e-43	9	CN	AI413582
3.33870659669867e-17	1.4679	0.429	0.174	5.28483867191432e-13	14	rep HEP	Rxylt1
2.0398919444407e-11	1.46784	0.263	0.098	3.22894495885518e-07	14	rep HEP	Dcun1d2
1.55347863653619e-15	1.46772	0.302	0.107	2.45900133377313e-11	12	HEP2	Npr2
1.72206049181287e-14	1.46765	0.354	0.14	2.72584955249059e-10	13	EC1	Sec23ip
3.72322519935978e-25	1.46752	0.635	0.282	5.89349316806659e-21	14	rep HEP	Inhbc
2.44517191762685e-23	1.46751	0.708	0.245	3.87046262841154e-19	15	OG	Clec4a1
2.90519760803587e-15	1.46751	0.64	0.306	4.59863729375998e-11	15	OG	Adam10
3.31302542468439e-44	1.46749	1	0.92	5.24418794473291e-40	15	OG	Atp5g2
3.66171004346933e-17	1.4673	0.719	0.362	5.7961208278076e-13	15	OG	Chchd7
8.6378479449783e-20	1.46726	0.433	0.16	1.36728495121062e-15	13	EC1	Selenoi
3.41292748372313e-20	1.46722	0.319	0.121	5.40232291398534e-16	10	EC2	Slc16a5
2.4439659550982e-19	1.46716	0.73	0.32	3.86855371032494e-15	15	OG	Ahnak
3.33478458779658e-10	1.46716	0.315	0.104	5.2786305240232e-06	15	OG	Dbn1
2.3988659972099e-06	1.46716	0.348	0.172	0.0379717	15	OG	Ppih
1.192731149258e-19	1.46713	0.697	0.286	1.88797413616048e-15	15	OG	Ms4a6c
2.96158012288438e-21	1.46687	0.487	0.187	4.68788517651368e-17	14	rep HEP	Wdr77
7.58216457533654e-09	1.4668	0.382	0.159	0.000120018	15	OG	Fbxo4
2.80999326724989e-33	1.46679	0.776	0.374	4.44793834272985e-29	14	rep HEP	Sgpp1
1.85372183956845e-30	1.4666	0.66	0.256	2.93425629985289e-26	14	rep HEP	Abca2
3.67491065487646e-08	1.46658	0.348	0.143	0.000581702	15	OG	Aida
4.55411342057202e-30	1.46655	0.497	0.256	7.20870613342346e-26	6	CN-M2	Esam
1.47218553039398e-18	1.4665	0.708	0.309	2.33032247606064e-14	15	OG	Tmem106a
5.68072692028185e-35	1.46639	0.354	0.138	8.99202264211414e-31	3	HEP4	Gm4737
7.0482049070733e-12	1.46638	0.363	0.236	1.11566035474063e-07	2	HEP0	Nlrp12
1.69347594960283e-23	1.46631	0.37	0.141	2.68060308062632e-19	10	EC2	Notum
6.40172873120834e-15	1.46605	0.385	0.155	1.01332964086297e-10	14	rep HEP	Brcc3
1.51783766068094e-22	1.46585	0.362	0.138	2.40258523309185e-18	10	EC2	Ccdc152
1.42561309397641e-58	1.46567	0.987	0.774	2.25660296645526e-54	14	rep HEP	Acadvl
5.51568634505612e-21	1.46557	0.388	0.181	8.73077991558933e-17	8	CN-M1	Ccdc88b
5.45113531174829e-18	1.46552	0.719	0.315	8.62860208496638e-14	15	OG	Adh4
4.82343374764816e-13	1.4654	0.321	0.125	7.63501327915227e-09	14	rep HEP	Pgam5
1.42084127392939e-10	1.46534	0.438	0.183	2.24904965250283e-06	15	OG	Pml
3.99604093187863e-09	1.46525	0.25	0.105	6.32533319107069e-05	14	rep HEP	Lilra5
2.69002065937898e-70	1.46516	0.828	0.473	4.25803370173099e-66	6	CN-M2	Ranbp1
3.62804978521929e-38	1.46515	0.885	0.497	5.74284000502361e-34	14	rep HEP	Acbd5
6.24387852187694e-27	1.46508	0.609	0.42	9.883435312279e-23	8	CN-M1	Snx10
3.82895615984975e-25	1.46496	0.558	0.212	6.06085470542617e-21	14	rep HEP	Znhit2
1.7649631844301e-28	1.46491	0.966	0.695	2.7937602246344e-24	15	OG	Naa38
3.52253243457254e-20	1.4649	0.809	0.451	5.57581659068487e-16	15	OG	Sri
6.51793594214571e-13	1.46489	0.346	0.145	1.03172408028224e-08	14	rep HEP	Vps13b
4.8387111791895e-10	1.46485	0.393	0.154	7.65919592553907e-06	15	OG	Pqlc2
1.32770394163659e-29	1.46483	0.686	0.293	2.10162256921655e-25	14	rep HEP	Nop16
4.54429387935699e-125	1.46478	0.917	0.56	7.19316278163418e-121	0	M	Col1a2
2.32267202911404e-50	1.46474	1	0.998	3.67655755488462e-46	15	OG	Eef1a1
4.87275838902532e-26	1.46472	0.583	0.227	7.71308925398818e-22	14	rep HEP	Mapk9
1.23269269934479e-15	1.46468	0.629	0.277	1.95122927379286e-11	15	OG	Cr1l
5.00954433634963e-23	1.46465	0.391	0.181	7.92960773000782e-19	8	CN-M1	Tmod3
2.57382983750045e-17	1.46463	0.417	0.164	4.07411524977946e-13	14	rep HEP	Hpf1
3.62440599796459e-07	1.46459	0.303	0.124	0.00573707	15	OG	Sp1
8.70134526367022e-19	1.46452	0.423	0.158	1.37733594178636e-14	14	rep HEP	Mitd1
1.51696751793444e-24	1.4644	0.545	0.211	2.40120788413843e-20	14	rep HEP	Plxnc1
1.25433209737838e-196	1.46437	1	0.979	1.98548227694024e-192	3	HEP4	Rbp4
5.42131165320496e-82	1.46434	1	0.963	8.58139421585814e-78	13	EC1	Vtn
1.15765316857361e-26	1.46431	0.647	0.287	1.83244920053516e-22	14	rep HEP	Akt1s1
4.18485864479654e-22	1.46405	0.314	0.134	6.62421274884845e-18	6	CN-M2	Plk2
9.21674067125243e-42	1.46402	0.561	0.208	1.45891788085255e-37	9	CN	Selenom
1.04860331600157e-13	1.46384	0.539	0.219	1.65983418889888e-09	15	OG	Tpp2
9.26630788471379e-47	1.4637	0.955	0.575	1.46676387507135e-42	14	rep HEP	Nr2f6
1.42049592084356e-22	1.46369	0.888	0.575	2.24850299310327e-18	15	OG	M6pr
1.22926468656649e-08	1.46362	0.25	0.107	0.00019458	14	rep HEP	Tspan15
9.73165741726865e-49	1.46356	0.723	0.34	1.54042405257945e-44	9	CN	Prkcd
9.98080611384222e-24	1.46353	0.325	0.136	1.57986179976009e-19	6	CN-M2	Acap2
1.09994007553355e-19	1.46346	0.278	0.116	1.74109514556205e-15	6	CN-M2	Sp110
1.44831162198315e-27	1.46342	0.647	0.272	2.29253246643712e-23	14	rep HEP	Creld1
7.73210579726628e-13	1.4634	0.551	0.242	1.22391502664928e-08	15	OG	Asnsd1
1.84883543848736e-07	1.4634	0.258	0.093	0.00292652	15	OG	Lrfn3
2.97457730223914e-59	1.46336	0.981	0.77	4.70845841171433e-55	14	rep HEP	Psma1
6.11458225656969e-11	1.46334	0.416	0.16	9.67877225392416e-07	15	OG	Dpp9
5.80577105467099e-19	1.46333	0.481	0.196	9.18995500243871e-15	14	rep HEP	Prrg2
4.41933547058835e-13	1.4633	0.263	0.096	6.99536611639431e-09	12	HEP2	Sult2a7
1.51304050797958e-18	1.46324	0.294	0.133	2.39499182008087e-14	6	CN-M2	Tbc1d14
1.66573538075708e-27	1.46321	0.647	0.266	2.63669253420038e-23	14	rep HEP	Cand1
1.37122501418708e-36	1.46316	0.494	0.217	2.17051207495672e-32	6	CN-M2	Dda1
3.0936784278912e-71	1.46295	1	0.84	4.89698358350898e-67	14	rep HEP	Cfi
7.14351221437753e-09	1.46294	0.281	0.095	0.000113075	15	OG	Lpcat1
1.20442135965267e-19	1.4626	0.787	0.388	1.90647857019421e-15	15	OG	Chrac1
2.95113898469496e-12	1.4626	0.494	0.202	4.67135789887365e-08	15	OG	Lair1
2.35877997007516e-11	1.46257	0.461	0.187	3.73371281463197e-07	15	OG	Tspyl1
2.45300656091659e-24	1.46256	0.276	0.099	3.88286408527487e-20	7	HEP5	Tspan15
4.7315725514654e-07	1.46251	0.326	0.143	0.00748961	15	OG	Gdf10
2.56579950610394e-44	1.4624	0.747	0.477	4.06140403821193e-40	6	CN-M2	Vcam1
9.8370341242908e-32	1.46237	0.756	0.355	1.55710413153399e-27	14	rep HEP	Oplah
9.05773477766421e-13	1.46235	0.385	0.176	1.43374883795647e-08	14	rep HEP	Otud6b
7.18490939067899e-13	1.46216	0.301	0.113	1.13729930745058e-08	14	rep HEP	Enpp5
4.74802302450369e-41	1.462	1	0.93	7.5156456454869e-37	15	OG	Tmem176b
3.29374481319081e-76	1.46196	1	0.913	5.21366866479973e-72	14	rep HEP	Atp5f1
2.29140002401398e-17	1.46193	0.436	0.176	3.62705709801173e-13	14	rep HEP	Scrn2
2.66972150719963e-87	1.46191	1	0.967	4.2259021737463e-83	14	rep HEP	Atp5b
2.18020567490725e-20	1.46186	0.289	0.123	3.45104756281068e-16	6	CN-M2	Fam111a
2.86480317889533e-83	1.46186	1	0.979	4.53469695187343e-79	14	rep HEP	Chchd2
5.69686915697272e-41	1.46186	0.91	0.524	9.01757418857212e-37	14	rep HEP	Mrps17
1.63303110998307e-26	1.46179	0.66	0.302	2.5849249439922e-22	14	rep HEP	Mrps23
1.97148004721442e-39	1.46178	0.84	0.393	3.1206557667357e-35	14	rep HEP	Hprt
2.88682932633677e-14	1.46175	0.562	0.235	4.56956214065847e-10	15	OG	Tmem60
6.78588767075774e-17	1.46164	0.417	0.164	1.07413815940424e-12	14	rep HEP	Dyrk2
1.08623633065967e-20	1.4616	0.402	0.185	1.7194034878012e-16	9	CN	Irak2
1.62862576067384e-45	1.46157	0.541	0.217	2.57795171657063e-41	7	HEP5	D130020L05Rik
9.49671097752595e-10	1.46151	0.382	0.149	1.50323438063258e-05	15	OG	Mcm5
1.91728792293806e-20	1.46146	0.787	0.369	3.03487505321866e-16	15	OG	Tmem179b
3.20059258787788e-08	1.46146	0.315	0.121	0.000506622	15	OG	Med31
8.73396621532071e-30	1.46145	0.699	0.31	1.38249951222312e-25	14	rep HEP	Nabp2
1.12171842175632e-09	1.46135	0.36	0.134	1.77556808979808e-05	15	OG	Gpn1
1.26454698440853e-77	1.46131	1	0.986	2.00165142162026e-73	14	rep HEP	Serpina1a
4.07920929542631e-18	1.4613	0.404	0.149	6.45698039373031e-14	14	rep HEP	Eef1e1
1.44575066437113e-15	1.4612	0.365	0.139	2.28847872663306e-11	14	rep HEP	Abhd14a
1.4987021886883e-11	1.4611	0.27	0.073	2.37229569447471e-07	15	OG	Olfml2b
4.01608328793017e-25	1.46103	0.577	0.227	6.35705823646467e-21	14	rep HEP	Usp34
2.06403020457514e-22	1.4609	0.609	0.288	3.26715341082199e-18	14	rep HEP	Sap18
5.58198543806269e-14	1.46088	0.483	0.173	8.83572474990944e-10	15	OG	Eid1
1.4682495432607e-22	1.46081	0.469	0.18	2.32409220202736e-18	12	HEP2	Aox1
9.68036240621442e-22	1.46077	0.264	0.1	1.53230456527968e-17	6	CN-M2	Sirpb1b
9.8503469393919e-15	1.46074	0.663	0.328	1.55921141703634e-10	15	OG	Stx4a
1.73036507127419e-10	1.46062	0.348	0.121	2.73899487131991e-06	15	OG	Cc2d1a
1.5200934585934e-08	1.46062	0.315	0.118	0.000240616	15	OG	Map1s
5.33051991131342e-33	1.46054	0.989	0.543	8.43767996761801e-29	15	OG	Lgals3
2.07271724589044e-26	1.46051	0.641	0.275	3.28090412851998e-22	14	rep HEP	Pgap2
8.44822963819808e-15	1.46046	0.607	0.26	1.33727026943037e-10	15	OG	Cda
2.09764565073196e-16	1.46043	0.573	0.212	3.32036330054361e-12	15	OG	Slc50a1
5.19043838871045e-21	1.46036	0.481	0.184	8.21594492548978e-17	14	rep HEP	Htatsf1
5.58102248342767e-15	1.4603	0.618	0.272	8.83420048901766e-11	15	OG	Csnk2a1
1.22255088163032e-29	1.46015	0.575	0.269	1.93517579053264e-25	10	EC2	Ptprb
1.03830909694472e-49	1.45997	0.974	0.706	1.6435394695538e-45	14	rep HEP	Timm23
6.08826732649751e-34	1.45993	0.386	0.142	9.63711835111291e-30	7	HEP5	Plekha6
1.97915408318452e-19	1.45978	0.787	0.418	3.13280299827277e-15	15	OG	Mrpl11
3.98140373355185e-49	1.45941	0.35	0.091	6.30216396983922e-45	6	CN-M2	Ptges
1.34612079445943e-28	1.45938	0.692	0.309	2.13077460554983e-24	14	rep HEP	Tm2d3
1.06836374586311e-11	1.45936	0.506	0.218	1.69111297332672e-07	15	OG	Arid1a
4.99688219647454e-42	1.45914	0.359	0.123	7.90956482879955e-38	3	HEP4	Gm42067
7.02815401938987e-21	1.45912	0.487	0.19	1.11248649972922e-16	14	rep HEP	Wdr74
4.30984150880825e-20	1.45902	0.685	0.293	6.82204812429258e-16	15	OG	Cyp7b1
1.578530471493e-17	1.459	0.402	0.156	2.49865588332626e-13	13	EC1	Clcn3
3.88944429762925e-96	1.45879	0.972	0.757	6.15660137871735e-92	6	CN-M2	Myl12a
1.85720276569062e-18	1.45879	0.474	0.201	2.93976625781168e-14	14	rep HEP	Arhgap42
1.99639027613381e-19	1.45876	0.261	0.105	3.16008616809221e-15	6	CN-M2	Pprc1
1.43728993587509e-08	1.45871	0.292	0.103	0.000227509	15	OG	Pabpn1
2.88952792563643e-25	1.45868	0.955	0.669	4.57383375348991e-21	15	OG	Erp29
9.70519486666366e-32	1.45859	0.966	0.717	1.53623529544419e-27	15	OG	Arf5
5.36249950797228e-29	1.45857	0.673	0.275	8.48830047116932e-25	14	rep HEP	Id1
6.99027479551352e-23	1.45848	0.558	0.23	1.10649059738184e-18	14	rep HEP	Txndc11
8.35019852473704e-15	1.45842	0.663	0.313	1.32175292448063e-10	15	OG	Dpp4
1.47690530154634e-30	1.45837	0.701	0.334	2.3377934018177e-26	13	EC1	Lrrc42
1.21260542351027e-15	1.45831	0.697	0.349	1.91943312487441e-11	15	OG	Cdc34
1.04078404898159e-05	1.45831	0.281	0.128	0.164746	15	OG	Car2
5.19457021708675e-68	1.45826	1	0.84	8.22248519662661e-64	14	rep HEP	Echs1
9.37639349444027e-35	1.45825	0.782	0.336	1.48418932623495e-30	14	rep HEP	Clint1
5.15423972822611e-29	1.45817	0.647	0.259	8.15864606580912e-25	14	rep HEP	Cpsf3
6.63692234880997e-78	1.45805	1	0.924	1.05055843859313e-73	14	rep HEP	Cox6b1
1.88001757274973e-62	1.45793	0.987	0.787	2.97587981590555e-58	14	rep HEP	Nop10
5.12107405591071e-10	1.45785	0.416	0.17	8.10614812310105e-06	15	OG	Snx7
1.80939484671826e-26	1.45783	0.66	0.286	2.86409110287033e-22	14	rep HEP	Chmp2b
4.45753510395798e-15	1.45783	0.327	0.116	7.05583231605508e-11	14	rep HEP	Ccar2
3.29476022817119e-14	1.45758	0.353	0.138	5.21527596517218e-10	14	rep HEP	Cgn
4.23368304254798e-73	1.45752	1	0.987	6.70149688804919e-69	13	EC1	Ambp
1.23692253093388e-46	1.45742	1	0.977	1.95792467421524e-42	15	OG	Rpl6
4.12485112609866e-20	1.45722	0.333	0.136	6.52922684750157e-16	9	CN	Casp4
5.35919507373924e-77	1.45717	0.909	0.659	8.48306988222185e-73	4	HEP3	Sds
3.15165192301946e-41	1.45715	0.904	0.575	4.9887498289475e-37	14	rep HEP	Gadd45gip1
8.94433790180779e-29	1.45695	0.453	0.217	1.41579924647715e-24	6	CN-M2	Tsc22d4
4.32725319980476e-11	1.45693	0.506	0.232	6.84960908997095e-07	15	OG	Tmem109
8.7059926759681e-09	1.45687	0.382	0.16	0.000137807	15	OG	Ubap2
8.74387498555806e-18	1.45681	0.753	0.374	1.38406797146399e-13	15	OG	Yif1b
3.28935605874674e-32	1.45681	0.763	0.354	5.20672170539022e-28	14	rep HEP	Mavs
2.32816020017982e-76	1.45664	1	0.93	3.68524478086464e-72	14	rep HEP	Sod1
7.12947639291822e-46	1.45655	1	0.983	1.12852481823503e-41	15	OG	Rpl8
3.99091858134111e-26	1.45654	0.263	0.096	6.31722502240485e-22	4	HEP3	Mfsd2a
4.79037337350208e-15	1.45654	0.584	0.239	7.58268201291645e-11	15	OG	Grk6
5.29508783609051e-19	1.45645	0.787	0.387	8.38159453574766e-15	15	OG	Bcl7c
2.24878321443984e-11	1.45641	0.528	0.246	3.55959895013683e-07	15	OG	Plin3
2.21528072037899e-39	1.45639	0.55	0.257	3.50656785228791e-35	6	CN-M2	Srm
6.34180432264213e-24	1.45638	0.519	0.191	1.00384420623102e-19	14	rep HEP	Dexi
1.77872155906199e-36	1.45627	0.445	0.176	2.81553835583923e-32	7	HEP5	Foxa2
6.71908859537446e-46	1.4562	0.951	0.574	1.06356453376182e-41	13	EC1	Slc17a2
9.30106923061384e-37	1.45619	0.808	0.358	1.47226624851386e-32	14	rep HEP	Copb1
6.57955786670467e-23	1.45618	0.843	0.418	1.04147821472068e-18	15	OG	Igtp
3.47527081705206e-51	1.45611	0.962	0.711	5.5010061763117e-47	14	rep HEP	Acads
1.78901540227929e-57	1.45587	0.994	0.73	2.83183248026789e-53	14	rep HEP	Ndufa11
1.05271553785301e-27	1.45578	0.673	0.296	1.66634342486754e-23	14	rep HEP	Mrpl10
5.68847386513719e-18	1.45578	0.449	0.181	9.00428528112566e-14	14	rep HEP	Ctps2
2.58011893618574e-15	1.45578	0.372	0.145	4.08407026408841e-11	14	rep HEP	Hspa4l
2.60775663442058e-11	1.45578	0.288	0.115	4.12781797662433e-07	14	rep HEP	Fam45a
3.73598440247098e-41	1.45577	1	0.97	5.91368971067132e-37	15	OG	Sec61g
3.00584020679568e-08	1.45571	0.292	0.107	0.000475794	15	OG	Dbp
3.48783377187514e-36	1.45568	0.361	0.125	5.52089207750116e-32	6	CN-M2	Psd4
1.58853366629883e-17	1.45563	0.265	0.099	2.51448994038442e-13	9	CN	Ccl21a
4.89383327537787e-24	1.45558	0.933	0.537	7.74644869159563e-20	15	OG	Fmc1
1.86779046874131e-16	1.45543	0.697	0.326	2.95652553297061e-12	15	OG	Stt3b
4.7897370576231e-13	1.45543	0.483	0.183	7.58167478851161e-09	15	OG	Agfg1
1.77294503203185e-06	1.4553	0.393	0.206	0.0280639	15	OG	Adar
7.16490802713385e-11	1.45522	0.393	0.144	1.13413329161502e-06	15	OG	Tmem62
4.00570190278461e-06	1.45522	0.315	0.144	0.0634063	15	OG	Nr1d1
7.77002791719878e-59	1.45503	0.975	0.649	1.22991771901339e-54	11	NC-P	Pkm
3.33133804995155e-07	1.45502	0.337	0.151	0.00527317	15	OG	Fem1a
1.69875493042367e-12	1.45476	0.551	0.245	2.68895917936763e-08	15	OG	Dut
1.91494013581366e-14	1.45467	0.385	0.162	3.03115874097945e-10	14	rep HEP	Tbcd
9.92786474422647e-11	1.45459	0.472	0.206	1.57148171036361e-06	15	OG	Cdadc1
4.87608407773268e-29	1.45451	0.436	0.169	7.71835348664306e-25	9	CN	Cerk
1.01621056034221e-21	1.45451	0.538	0.222	1.60855969596569e-17	14	rep HEP	Cnot2
1.7778303581763e-23	1.4545	0.921	0.538	2.81412767395727e-19	15	OG	Anxa7
2.72305057532756e-07	1.4542	0.27	0.102	0.00431032	15	OG	Cfap410
3.35836043595357e-62	1.45416	1	0.758	5.3159487340709e-58	14	rep HEP	Pcx
1.22237451483405e-09	1.45407	0.427	0.183	1.93489661953081e-05	15	OG	Lrch4
9.58863813870389e-18	1.45397	0.64	0.247	1.51778553097544e-13	15	OG	Abhd4
1.69502576261198e-18	1.45396	0.348	0.154	2.6830562796385e-14	9	CN	Arhgef2
3.97433290528136e-25	1.45395	0.561	0.221	6.29097155576987e-21	13	EC1	Shb
4.84042631908958e-09	1.45394	0.292	0.1	7.6619108204869e-05	15	OG	Gpank1
3.85785866323314e-17	1.4539	0.462	0.197	6.10660447803173e-13	14	rep HEP	Armc1
1.97309384311227e-76	1.45388	1	0.925	3.12321024426241e-72	14	rep HEP	Rarres2
2.69143715055991e-192	1.45385	1	0.998	4.26027586562127e-188	3	HEP4	Apoa2
2.24278408464819e-34	1.45384	0.795	0.372	3.55010292758962e-30	14	rep HEP	BC003965
9.63371809410977e-29	1.45371	0.724	0.326	1.52492123711664e-24	14	rep HEP	Mrpl32
9.32459008958796e-16	1.4537	0.685	0.335	1.47598936528088e-11	15	OG	Gm11789
8.50310299171164e-32	1.45368	0.534	0.238	1.34595617255804e-27	9	CN	Cnn2
1.10117115403639e-17	1.45353	0.607	0.23	1.7430438197242e-13	15	OG	Ptp4a3
1.46547343002907e-08	1.45353	0.36	0.149	0.00023197	15	OG	Bnip1
4.34259517869075e-25	1.45351	0.417	0.174	6.87389390834959e-21	9	CN	Itpripl2
1.85638400817262e-33	1.45346	0.776	0.359	2.93847024653644e-29	14	rep HEP	Faah
8.16087973804903e-07	1.45337	0.399	0.304	0.0129179	11	NC-P	Vav1
4.79720740029546e-06	1.45327	0.27	0.115	0.075935	15	OG	Ints14
3.76136302686411e-21	1.45324	0.793	0.544	5.95386153522319e-17	13	EC1	Hba-a1
7.34565488949781e-31	1.4532	0.469	0.219	1.16274371245861e-26	6	CN-M2	Abi3
5.04444328524275e-19	1.45318	0.82	0.473	7.98484927621075e-15	15	OG	Psmd13
1.2096133309644e-54	1.45318	1	0.765	1.91469694158355e-50	14	rep HEP	Fads1
1.60674929419094e-48	1.45308	0.504	0.159	2.54332345777485e-44	9	CN	Hdc
4.80769716445569e-09	1.45307	0.416	0.184	7.61010384161691e-05	15	OG	Snapin
4.24130415375444e-05	1.45307	0.303	0.155	0.671356	15	OG	1110059G10Rik
1.42347597968843e-29	1.453	0.397	0.167	2.25322012824882e-25	6	CN-M2	Cdkn2d
2.63142287263452e-18	1.45289	0.719	0.322	4.16527926509319e-14	15	OG	Il4ra
5.42464386302097e-15	1.45286	0.397	0.166	8.5866687707759e-11	14	rep HEP	Exoc6
6.66196968139261e-24	1.45275	0.596	0.256	1.05452318086764e-19	14	rep HEP	Fcf1
8.72241171542755e-22	1.45262	0.91	0.585	1.38067055043503e-17	15	OG	Alad
9.79666144550076e-33	1.45256	0.989	0.785	1.55071354020832e-28	15	OG	Morf4l1
8.70838306259608e-26	1.45245	0.66	0.303	1.37844995497833e-21	14	rep HEP	Gspt1
3.12206343458203e-20	1.4523	0.386	0.174	4.94191421059989e-16	9	CN	Osbpl8
1.04181768445064e-07	1.45228	0.416	0.209	0.00164909	15	OG	Polr3k
4.78604302485261e-25	1.45224	0.526	0.191	7.57582750403919e-21	14	rep HEP	Cebpz
1.17374691985707e-34	1.45219	0.587	0.281	1.85792399944176e-30	9	CN	Pfkl
4.30409152154355e-19	1.45202	0.281	0.121	6.81294646945128e-15	6	CN-M2	Ankrd10
5.69208643044057e-47	1.45202	1	0.996	9.01000361074437e-43	15	OG	Rps8
2.8195216352486e-21	1.45198	0.5	0.196	4.46302079643501e-17	14	rep HEP	Rnf185
6.72471642213138e-13	1.45186	0.622	0.545	1.06445536245918e-08	8	CN-M1	Fcgr3
3.28152659134001e-15	1.45185	0.385	0.154	5.19432844143211e-11	14	rep HEP	Zfp219
1.27452900345315e-36	1.45177	0.841	0.485	2.01745195956599e-32	13	EC1	Sppl2a
9.12413243059428e-42	1.4517	0.533	0.235	1.44425892243877e-37	6	CN-M2	Gda
1.31205824343989e-32	1.45166	0.782	0.378	2.076856993541e-28	14	rep HEP	Churc1
1.22512007725817e-08	1.45156	0.416	0.198	0.000193924	15	OG	Trappc13
2.10708760430204e-63	1.45154	1	0.777	3.3353089688497e-59	14	rep HEP	Kng2
3.04386659051227e-17	1.45153	0.372	0.132	4.81813642612187e-13	14	rep HEP	Atp8b1
9.98379833384792e-10	1.4514	0.276	0.117	1.58033543826479e-05	14	rep HEP	Zfp768
2.88677401192133e-24	1.45138	0.336	0.142	4.56947458347028e-20	6	CN-M2	Gpr107
1.12716560010559e-08	1.45133	0.427	0.202	0.000178419	15	OG	Brip1os
2.21729892754048e-11	1.45121	0.416	0.153	3.50976247240383e-07	15	OG	Map3k1
6.78544650495328e-17	1.45112	0.553	0.408	1.07406832726905e-12	8	CN-M1	Serpina3g
1.04749511555051e-11	1.45086	0.438	0.167	1.6580800184049e-07	15	OG	Sh2d3c
9.4715352316722e-14	1.45082	0.584	0.266	1.49924931182139e-09	15	OG	Bloc1s2
2.50530231613791e-06	1.45075	0.292	0.127	0.0396564	15	OG	Ocln
4.57868645075193e-28	1.45065	0.705	0.325	7.24760278289522e-24	14	rep HEP	Nectin2
1.81180708043669e-18	1.45057	0.481	0.2	2.86790942762323e-14	14	rep HEP	Chmp1b
1.93512291443445e-30	1.45055	0.769	0.413	3.0631060612583e-26	14	rep HEP	Tprkb
3.41770041516675e-14	1.45048	0.562	0.235	5.40987798716745e-10	15	OG	Pdxk
1.13257445799721e-44	1.45039	1	0.977	1.79275210956378e-40	15	OG	Rpl29
1.77057843130157e-18	1.45031	0.5	0.217	2.80264859890725e-14	14	rep HEP	Stard4
1.23412523428591e-24	1.45024	0.647	0.293	1.95349683335117e-20	14	rep HEP	Nsfl1c
4.82378425634322e-13	1.45017	0.393	0.127	7.63556809936568e-09	15	OG	Akr1b8
1.62055625710278e-22	1.45017	0.306	0.125	2.565178499368e-18	6	CN-M2	Map3k8
1.44402720677806e-20	1.45008	0.519	0.215	2.28575066560899e-16	14	rep HEP	Mrps9
3.14986083482741e-13	1.45007	0.314	0.12	4.98591471544831e-09	14	rep HEP	Bysl
9.67610393168508e-17	1.44998	0.385	0.144	1.53163049134643e-12	14	rep HEP	Mgat5
2.24445048613347e-15	1.44998	0.378	0.148	3.55274067450067e-11	14	rep HEP	Pi4k2b
3.8353148337698e-15	1.44996	0.378	0.151	6.07091985037421e-11	14	rep HEP	Gorasp1
1.16733613839151e-62	1.44993	1	0.776	1.84777637345992e-58	14	rep HEP	Dcaf11
3.08395169457049e-45	1.4499	0.923	0.567	4.88158713733563e-41	14	rep HEP	Fech
3.4536035761263e-11	1.44985	0.506	0.226	5.46670910065033e-07	15	OG	Faf2
1.54227064621703e-26	1.44983	0.603	0.24	2.44126020589694e-22	14	rep HEP	Trak1
1.63905640116532e-25	1.44967	0.921	0.523	2.59446237740458e-21	15	OG	Arhgdib
2.03753350882828e-09	1.44957	0.404	0.169	3.22521179112428e-05	15	OG	Micu1
1.42076382532592e-29	1.44954	0.763	0.36	2.2489270591084e-25	14	rep HEP	Rnf14
4.34071712502863e-43	1.44949	0.578	0.266	6.87092113720782e-39	6	CN-M2	Myo1c
2.00589519369557e-25	1.44947	0.955	0.663	3.17513150210072e-21	15	OG	Cope
5.92289712461248e-24	1.44946	0.564	0.228	9.3753538585491e-20	14	rep HEP	Fyttd1
6.99757126881439e-14	1.44943	0.573	0.248	1.10764555614063e-09	15	OG	Uba2
6.80147354275328e-22	1.44931	0.577	0.259	1.07660524708242e-17	14	rep HEP	4833439L19Rik
2.3172967717468e-06	1.44927	0.258	0.104	0.0366805	15	OG	Atg14
1.03228783493125e-09	1.44911	0.416	0.177	1.63400841391268e-05	15	OG	Gbp8
1.55616591066004e-18	1.44907	0.742	0.352	2.46325501998377e-14	15	OG	Txndc12
9.60968817483079e-18	1.44905	0.591	0.313	1.52111754119397e-13	13	EC1	Hbb-bt
1.0543021704028e-05	1.44903	0.258	0.111	0.166885	15	OG	Trmt6
2.68817188236175e-15	1.44901	0.652	0.289	4.25510727259042e-11	15	OG	Lsm1
1.4033891952126e-30	1.44896	0.978	0.747	2.22142475710202e-26	15	OG	Psmb3
4.5331165101079e-113	1.44895	1	0.891	7.17547012384979e-109	6	CN-M2	Cfl1
1.45822244462761e-12	1.44892	0.333	0.136	2.30822030760104e-08	14	rep HEP	Med16
1.17023256473872e-21	1.44865	0.439	0.156	1.85236112672493e-17	13	EC1	Zfpm1
9.57402919009884e-50	1.44855	0.955	0.696	1.51547308050074e-45	14	rep HEP	Mettl26
3.22647210410014e-13	1.44855	0.458	0.388	5.10718269358011e-09	0	M	F2r
4.03506235662589e-28	1.44843	0.461	0.229	6.38710020430313e-24	6	CN-M2	Tnfsf12
1.6727350315527e-11	1.44841	0.551	0.253	2.64777228144477e-07	15	OG	Timd4
3.30240066816274e-07	1.44841	0.337	0.147	0.00522737	15	OG	Rrp7a
2.12374134624446e-55	1.44841	0.987	0.702	3.36167017697036e-51	14	rep HEP	Polr2k
4.00067764914392e-12	1.44812	0.276	0.101	6.33267265082991e-08	14	rep HEP	Irgq
3.49846863143245e-25	1.44804	0.91	0.562	5.53772599669443e-21	15	OG	Cs
2.74987507448228e-28	1.448	0.408	0.182	4.352777255398e-24	6	CN-M2	Arf2
3.21193811100348e-111	1.44774	0.924	0.611	5.08417683590741e-107	3	HEP4	Lifr
2.45406268451752e-16	1.44772	0.397	0.154	3.88453582332278e-12	14	rep HEP	1190005I06Rik
5.44341513638626e-44	1.44771	0.902	0.511	8.61638181938582e-40	13	EC1	Slc35b1
1.40487231508408e-13	1.4477	0.278	0.136	2.2237723875466e-09	8	CN-M1	Tcf4
4.72600195670666e-21	1.4476	0.545	0.239	7.48078849727097e-17	14	rep HEP	Adss
1.29992468824789e-26	1.44753	0.933	0.643	2.05765078902759e-22	15	OG	Rex1bd
8.66114346762672e-50	1.44737	0.672	0.338	1.37097239949063e-45	6	CN-M2	Ppt1
1.55744761805274e-23	1.44695	0.6	0.409	2.46528383461568e-19	8	CN-M1	Rtp4
1.30356264802869e-21	1.44682	0.809	0.363	2.06340931556461e-17	15	OG	Mob1a
9.34852467638657e-15	1.44682	0.573	0.234	1.47977797102523e-10	15	OG	Slc35d2
2.08553646378266e-10	1.44682	0.494	0.231	3.30119566852157e-06	15	OG	St5
7.70453163459654e-09	1.44682	0.348	0.136	0.000121955	15	OG	Ccdc6
1.39634515878091e-08	1.44682	0.348	0.138	0.000221027	15	OG	Pik3r2
3.22054294558444e-08	1.44682	0.326	0.129	0.00050978	15	OG	Arnt
1.72911917746157e-07	1.44682	0.348	0.153	0.00273702	15	OG	Irf2bpl
1.33318656091142e-06	1.44682	0.258	0.101	0.021103	15	OG	Map3k20
2.44435592985652e-06	1.44682	0.281	0.119	0.0386917	15	OG	1810026B05Rik
1.02982227630625e-05	1.44682	0.281	0.128	0.163011	15	OG	Prpf31
7.52782214492298e-113	1.44678	0.994	0.916	1.19157896731986e-108	6	CN-M2	Ctsz
1.09160992947733e-21	1.44678	0.538	0.218	1.72790935736966e-17	14	rep HEP	Alkbh7
1.88223393943546e-53	1.44673	0.994	0.729	2.97938810273238e-49	14	rep HEP	Uqcrc2
3.9282141991651e-15	1.44668	0.378	0.15	6.21797025585843e-11	14	rep HEP	Tent4b
2.35409822230021e-73	1.44663	1	0.934	3.72630207607901e-69	14	rep HEP	Tpi1
3.57019914812944e-27	1.44652	0.304	0.125	5.65126823157409e-23	3	HEP4	Cryl1
9.86937230270359e-34	1.44648	1	0.932	1.56222294179495e-29	15	OG	Tyrobp
1.63623984231077e-10	1.44636	0.269	0.108	2.59000404639372e-06	14	rep HEP	Guf1
2.61262940251565e-23	1.44628	0.596	0.268	4.13553108124203e-19	14	rep HEP	Rnf141
2.14066632998504e-78	1.44625	0.994	0.951	3.38846073373331e-74	13	EC1	P4hb
1.3277106726473e-70	1.44623	0.7	0.343	2.1016332237334e-66	3	HEP4	Pctp
1.93321210447047e-16	1.44622	0.365	0.132	3.06008144016630e-12	14	rep HEP	Nicn1
2.8174285548245e-17	1.44616	0.468	0.2	4.45970765943171e-13	14	rep HEP	Tlk1
2.94394419074513e-16	1.44615	0.674	0.318	4.65996925953046e-12	15	OG	Pls3
3.0114822969625e-26	1.44611	0.398	0.154	4.76687532786193e-22	9	CN	P4ha1
2.91522748211207e-34	1.44603	0.309	0.109	4.6145135814352e-30	3	HEP4	Cyp39a1
3.25121867110722e-21	1.44602	0.308	0.133	5.14635403449562e-17	6	CN-M2	Agps
2.91059284931151e-20	1.44599	0.481	0.19	4.60717742117519e-16	14	rep HEP	Spsb2
1.48378839498224e-27	1.4458	0.252	0.089	2.34868865041739e-23	3	HEP4	Gm33543
4.90037431218285e-25	1.44575	0.571	0.221	7.75680249875423e-21	14	rep HEP	Ipmk
1.46000820571759e-16	1.44565	0.697	0.344	2.31104698883038e-12	15	OG	Trappc5
1.24491216654323e-18	1.44564	0.375	0.186	1.97057146842127e-14	8	CN-M1	Slfn5
2.82180602885928e-31	1.44558	0.795	0.426	4.46663676308135e-27	14	rep HEP	Dcaf8
7.1105788410568e-11	1.4455	0.438	0.174	1.12553352475088e-06	15	OG	Rell1
5.62033242978054e-65	1.44548	0.996	0.951	8.89642420309961e-61	9	CN	Arg1
3.44828011457873e-15	1.44541	0.652	0.296	5.45828259336667e-11	15	OG	Hipk1
4.24032418623633e-40	1.44537	0.923	0.559	6.71200915439348e-36	14	rep HEP	Mettl7a1
1.0556547558667e-40	1.44521	0.479	0.187	1.6709959130614e-36	7	HEP5	Bbc3
9.09451179738357e-26	1.44518	0.635	0.272	1.43957027240784e-21	14	rep HEP	Mrpl45
1.89295119360672e-12	1.44517	0.282	0.103	2.99635244436008e-08	14	rep HEP	Tbccd1
2.12329758632025e-71	1.44514	0.65	0.232	3.36096774938632e-67	6	CN-M2	Csf3r
5.2001265477988e-27	1.4451	0.955	0.632	8.23128031251072e-23	15	OG	Chchd1
5.55121410843451e-08	1.44506	0.337	0.139	0.000878702	15	OG	Anapc4
9.3143555060534e-10	1.44501	0.36	0.133	1.47436933305319e-05	15	OG	Mmp15
1.7951645821026e-08	1.44496	0.326	0.126	0.000284157	15	OG	Eppk1
1.12031408365857e-25	1.44493	0.42	0.173	1.77334516302315e-21	9	CN	Neurl3
2.69277127138422e-09	1.44491	0.326	0.118	4.26238764547408e-05	15	OG	Vasn
1.21714712736085e-35	1.4449	1	0.903	1.92662218789948e-31	15	OG	Sec61b
9.21384420822702e-72	1.44477	1	0.903	1.45845939972025e-67	14	rep HEP	Tmem176a
8.3828648140183e-34	1.44475	0.486	0.228	1.32692367141096e-29	6	CN-M2	Phf23
3.78499835784689e-08	1.44474	0.315	0.121	0.000599127	15	OG	Xpc
1.58761695181141e-06	1.44474	0.281	0.118	0.0251304	15	OG	Bace2
1.74504036245136e-63	1.44469	0.994	0.806	2.76222438972425e-59	14	rep HEP	Uqcrc1
1.01593320375619e-10	1.44466	0.25	0.094	1.60812066822568e-06	14	rep HEP	Uxs1
3.16527910037583e-06	1.4446	0.27	0.113	0.0501032	15	OG	Tcf12
2.39454848292725e-33	1.44451	1	0.781	3.79033079362554e-29	15	OG	Cdc42
2.26786481338098e-16	1.4445	0.742	0.385	3.58980321310075e-12	15	OG	Dnase1l3
8.63207607837119e-128	1.44446	0.952	0.603	1.36637132244538e-123	3	HEP4	Cbr1
1.82611336098962e-22	1.4444	0.888	0.59	2.89055483911047e-18	15	OG	Hmgb1
1.15872192949214e-15	1.44422	0.361	0.168	1.83414094219312e-11	11	NC-P	Adam8
5.72672558594798e-26	1.44417	0.577	0.225	9.06483392999706e-22	14	rep HEP	Atp11a
3.78603861611306e-60	1.44412	0.994	0.782	5.99292052544536e-56	14	rep HEP	Spcs2
1.71764915945503e-21	1.44408	0.35	0.15	2.71886685450137e-17	8	CN-M1	N4bp1
1.32434807076997e-15	1.44407	0.652	0.295	2.09631056122179e-11	15	OG	Gbe1
2.30598012193081e-12	1.44402	0.327	0.133	3.65013593500428e-08	14	rep HEP	Inca1
1.39050575974031e-76	1.44393	1	0.92	2.20103156709294e-72	14	rep HEP	Apof
2.96107899879799e-23	1.44383	0.342	0.15	4.68709194719734e-19	6	CN-M2	Rassf5
1.06643806082131e-59	1.44367	0.871	0.559	1.68806480647406e-55	9	CN	Rhog
3.40143500213764e-27	1.44365	0.372	0.156	5.38413146488366e-23	6	CN-M2	Zfp740
3.19778194289593e-14	1.44364	0.354	0.143	5.06176903740996e-10	13	EC1	Tjp3
4.3151358795947e-38	1.44363	0.878	0.542	6.83042858381044e-34	14	rep HEP	Slc37a4
1.30147185728798e-11	1.4436	0.494	0.212	2.06009980290115e-07	15	OG	Vta1
9.51211679847667e-30	1.4435	0.464	0.222	1.50567296803087e-25	6	CN-M2	Tns3
1.60486710868344e-09	1.44347	0.371	0.144	2.54034414633501e-05	15	OG	Nt5c2
2.29972139487489e-32	1.44344	0.486	0.232	3.64022899594746e-28	6	CN-M2	Kctd12
2.88622417986348e-21	1.4434	0.532	0.224	4.5686042543059e-17	14	rep HEP	Rab22a
1.93587755895689e-53	1.44333	0.647	0.288	3.06430058807286e-49	6	CN-M2	Pilra
8.11420840966415e-20	1.44333	0.436	0.16	1.28439804916574e-15	14	rep HEP	Wdr55
2.51628512122018e-18	1.44333	0.429	0.163	3.98302771837943e-14	14	rep HEP	Dipk2a
8.66698775501181e-13	1.44325	0.321	0.127	1.37189749174082e-08	14	rep HEP	Iws1
2.88037990280179e-17	1.4432	0.674	0.288	4.55935334814495e-13	15	OG	Rfc2
3.27206397328513e-23	1.44318	0.854	0.408	5.17935006331302e-19	15	OG	Tmem9b
1.34542900158825e-16	1.44317	0.697	0.341	2.12967956661404e-12	15	OG	Sdhaf4
4.78506992463948e-30	1.44311	0.517	0.266	7.57428718371183e-26	6	CN-M2	Copz2
2.59640591882064e-19	1.44304	0.468	0.187	4.10985092890119e-15	14	rep HEP	U2af1l4
6.00661162061174e-70	1.44302	1	0.846	9.50786553426633e-66	14	rep HEP	Cyp2d10
3.49016277819364e-12	1.443	0.539	0.239	5.52457866160272e-08	15	OG	Slc35a3
5.80204457879463e-17	1.44297	0.685	0.317	9.18405636377402e-13	15	OG	Nubp2
1.71362154467179e-32	1.4429	0.978	0.782	2.71249154306098e-28	15	OG	Khk
3.97892663363547e-26	1.4428	0.955	0.707	6.29824296838159e-22	15	OG	Tubb2a
4.69711767506549e-19	1.44278	0.753	0.333	7.43506756786117e-15	15	OG	Ctdnep1
2.50344842004247e-15	1.44268	0.365	0.141	3.96270850408522e-11	14	rep HEP	Scyl3
4.51001536401296e-25	1.44256	0.603	0.248	7.13890331969611e-21	14	rep HEP	Aen
4.40994027432226e-48	1.44251	0.689	0.301	6.98049446022471e-44	9	CN	Lsp1
3.37681230008265e-27	1.44248	0.278	0.106	5.34515618980083e-23	3	HEP4	Mpzl2
5.29524451971626e-16	1.44245	0.685	0.321	8.38184255025887e-12	15	OG	Urod
3.70990469550296e-12	1.44241	0.327	0.134	5.87240814251164e-08	14	rep HEP	Sec22a
1.41962022887926e-27	1.44238	0.75	0.381	2.24711686029299e-23	14	rep HEP	Ppm1a
6.8587904598889e-26	1.44237	0.371	0.185	1.08567794189581e-21	2	HEP0	Tedc2
1.77910686971243e-19	1.44231	0.462	0.181	2.81614826406781e-15	14	rep HEP	Taf11
1.31714215717946e-14	1.4422	0.359	0.14	2.08490432059937e-10	14	rep HEP	Ddx52
5.22040762598218e-26	1.44217	0.389	0.176	8.26338323116719e-22	6	CN-M2	Cdk16
4.58542833302006e-12	1.44214	0.562	0.26	7.25827450833745e-08	15	OG	Cirbp
4.39934169034625e-10	1.442	0.449	0.194	6.96371796164907e-06	15	OG	Epb41l5
7.64503668859464e-28	1.44191	1	0.942	1.21013285743765e-23	15	OG	Cyp3a11
4.86628396045431e-30	1.4419	0.955	0.715	7.70284088100312e-26	15	OG	Mrpl14
4.17945439640844e-16	1.44189	0.423	0.177	6.61565836407492e-12	14	rep HEP	Casd1
1.3125772127344e-14	1.44176	0.697	0.351	2.07767847003727e-10	15	OG	Mff
2.69394329474147e-40	1.44173	1	0.935	4.26424284124628e-36	15	OG	Uqcr10
2.15175588920615e-26	1.44162	0.66	0.289	3.40601439702442e-22	14	rep HEP	Gemin7
6.35109268620937e-28	1.44157	0.371	0.18	1.00531446130008e-23	2	HEP0	Slc22a26
4.920619880307e-17	1.44149	0.685	0.306	7.78884920853795e-13	15	OG	Nr1h2
1.04446253649497e-11	1.44148	0.584	0.285	1.65327974901789e-07	15	OG	Mrpl22
5.8503040960938e-16	1.44146	0.539	0.192	9.26044635370688e-12	15	OG	Ralb
7.16934907178252e-10	1.4414	0.36	0.133	1.13483626457245e-05	15	OG	Kansl1
3.45654894557788e-12	1.4414	0.262	0.095	5.47137132595523e-08	13	EC1	Ppie
3.54511371123679e-31	1.4413	0.431	0.187	5.61156049351672e-27	6	CN-M2	Nfam1
1.69050624019469e-10	1.44126	0.371	0.133	2.67590232760417e-06	15	OG	Rc3h2
5.84193799669277e-08	1.44126	0.326	0.13	0.00092472	15	OG	Nubpl
4.787442362613e-19	1.4411	0.417	0.15	7.57804251578012e-15	14	rep HEP	Suz12
3.12927535559454e-10	1.4411	0.393	0.152	4.9533299603706e-06	15	OG	Pck2
1.389549631674e-20	1.44103	0.526	0.221	2.19951811197678e-16	14	rep HEP	Faf2
3.21891397084201e-50	1.44102	0.818	0.551	5.09521892444582e-46	9	CN	Gsr
9.20131720568395e-38	1.44102	0.865	0.421	1.45647650048771e-33	14	rep HEP	Cdc26
1.88686691262321e-12	1.441	0.321	0.127	2.98672163599128e-08	14	rep HEP	Axin1
0.000118766	1.44094	0.258	0.128	1	15	OG	Nudt22
1.69894973185881e-07	1.44072	0.36	0.161	0.00268927	15	OG	Rps6kb1
1.30223799474878e-20	1.44064	0.315	0.116	2.06131252188784e-16	10	EC2	Cd300lg
4.26245226427469e-12	1.44051	0.276	0.101	6.74703568912041e-08	14	rep HEP	Cd320
1.70208130191789e-11	1.44051	0.314	0.132	2.69422449280582e-07	14	rep HEP	Tmem80
8.08989950150261e-12	1.44036	0.562	0.265	1.28055019209285e-07	15	OG	Commd8
3.60083533231862e-38	1.44032	0.885	0.494	5.69976224752714e-34	14	rep HEP	Stoml2
8.16620019139604e-12	1.44028	0.321	0.134	1.29262782829608e-07	14	rep HEP	Trmt2b
1.25479256397744e-31	1.44026	0.738	0.621	1.98621114951989e-27	8	CN-M1	Psme2
7.15333515468759e-24	1.44016	0.577	0.242	1.1323014216355e-19	14	rep HEP	Uap1
2.2841271650489e-35	1.44012	0.461	0.194	3.61554488955591e-31	6	CN-M2	Zc3h12a
3.77500236976777e-72	1.4401	0.878	0.685	5.97545125110541e-68	0	M	Bgn
1.61431133927951e-17	1.43996	0.423	0.165	2.55529341894553e-13	14	rep HEP	Tmed1
9.35004860226269e-13	1.43996	0.506	0.203	1.48001919325216e-08	15	OG	Fam207a
3.04211100541295e-07	1.43996	0.371	0.173	0.00481536	15	OG	Slc25a33
6.99300423167084e-21	1.4399	0.538	0.229	1.10692263983118e-16	14	rep HEP	Adrm1
5.06501248248875e-10	1.4399	0.273	0.138	8.01740825853144e-06	11	NC-P	Cd274
1.20910958091115e-08	1.43982	0.382	0.163	0.00019139	15	OG	Mylip
4.5046588245301e-11	1.43966	0.494	0.218	7.1304244533487e-07	15	OG	Srprb
7.44290608054885e-17	1.43962	0.423	0.168	1.17813760349008e-12	14	rep HEP	Adsl
9.37079029094345e-13	1.43962	0.295	0.109	1.48330239515344e-08	14	rep HEP	Spata2l
1.95219546101454e-19	1.43948	0.481	0.193	3.09013019523992e-15	14	rep HEP	Anapc7
2.27860195324426e-20	1.43933	0.425	0.218	3.60679903179034e-16	8	CN-M1	Cish
1.20737974357956e-08	1.43927	0.276	0.126	0.000191116	14	rep HEP	Armt1
4.38223427207218e-30	1.43923	0.403	0.17	6.93663862926305e-26	6	CN-M2	Neurl3
4.49842789282541e-12	1.4392	0.528	0.236	7.12056151155334e-08	15	OG	Enpp3
2.53003607407772e-21	1.43877	0.899	0.538	4.00479410165762e-17	15	OG	Cct2
6.14519300370935e-10	1.43876	0.337	0.118	9.72722600557153e-06	15	OG	Swap70
4.10152545965135e-36	1.43875	0.872	0.555	6.49230465008213e-32	14	rep HEP	Trap1
5.17137148469337e-09	1.43869	0.438	0.2	8.18576392312114e-05	15	OG	Mir22hg
1.00630351876637e-13	1.43862	0.618	0.286	1.59287783985529e-09	15	OG	Tor2a
6.42239068454495e-22	1.43853	0.888	0.534	1.01660022145662e-17	15	OG	Abcc2
6.50838371712686e-17	1.43838	0.697	0.317	1.03021205858401e-12	15	OG	Myd88
3.21796384929723e-27	1.43829	0.686	0.311	5.09371497705258e-23	14	rep HEP	Naa10
2.00610037597831e-18	1.43819	0.445	0.181	3.17545628513607e-14	13	EC1	Flt4
4.47113877227351e-28	1.43815	0.712	0.339	7.07736556263173e-24	14	rep HEP	Ero1lb
1.10652746406139e-15	1.43812	0.391	0.154	1.75152232286277e-11	14	rep HEP	Lin37
2.64122851046524e-13	1.43812	0.365	0.154	4.18080060921543e-09	14	rep HEP	Dele1
5.34964571893699e-13	1.43802	0.34	0.137	8.46795420850536e-09	14	rep HEP	Pigc
1.37569896793557e-10	1.43791	0.903	0.928	2.17759389634522e-06	8	CN-M1	Prdx5
2.32962281045759e-11	1.43768	0.528	0.237	3.68755994667332e-07	15	OG	Zfr
2.23399089005407e-58	1.43766	0.981	0.73	3.53618417986658e-54	14	rep HEP	Hmgn1
9.75947331237381e-23	1.43759	0.532	0.209	1.54482703061565e-18	14	rep HEP	Mcur1
3.37669112341535e-18	1.43756	0.494	0.149	5.34496437925415e-14	15	OG	Slc16a3
3.27766581720689e-44	1.43731	1	0.965	5.18821722205679e-40	15	OG	Atp5l
2.37284025462345e-61	1.43724	0.707	0.306	3.75596883904345e-57	7	HEP5	Csrp3
1.64839410587689e-23	1.43718	0.367	0.168	2.60924303019253e-19	6	CN-M2	Myo1e
6.3526980566736e-141	1.43712	1	0.996	1.00556857539086e-136	7	HEP5	Ahsg
1.43070046681882e-25	1.43709	0.635	0.271	2.26465576892752e-21	14	rep HEP	Ggct
1.75898574106476e-22	1.43708	0.876	0.506	2.78429852953141e-18	15	OG	Pold4
1.72958648812536e-15	1.43702	0.269	0.109	2.73776245205363e-11	9	CN	Ccdc71l
2.4597279128062e-16	1.43698	0.385	0.146	3.89350331318093e-12	14	rep HEP	Rfwd3
7.92418203972756e-14	1.43693	0.607	0.283	1.25431877506847e-09	15	OG	Ctso
6.78185558429345e-44	1.4369	0.936	0.548	1.07349992043781e-39	14	rep HEP	C1d
2.12217302276708e-19	1.43684	0.474	0.188	3.35918767773801e-15	14	rep HEP	Actl6a
4.39577424707039e-25	1.43681	0.571	0.226	6.95807105568772e-21	14	rep HEP	Tmem109
2.77177944760789e-31	1.43678	0.724	0.314	4.38744968761853e-27	14	rep HEP	Stom
2.12516296113194e-15	1.43667	0.322	0.149	3.36392045117575e-11	9	CN	Ifnar1
3.50765492234028e-17	1.43667	0.404	0.152	5.55226697657243e-13	14	rep HEP	Rmnd5b
9.58062036085746e-29	1.43663	0.705	0.308	1.51651639692013e-24	14	rep HEP	Pigp
5.57779049145636e-74	1.43662	0.911	0.67	8.82908456892627e-70	6	CN-M2	Psmb8
2.9132463186179e-26	1.43653	0.267	0.098	4.61137759774027e-22	4	HEP3	Acmsd
1.70314316164836e-33	1.43649	0.776	0.34	2.69590531057319e-29	14	rep HEP	Immp1l
1.91239081939824e-36	1.43647	0.75	0.303	3.02712342802548e-32	14	rep HEP	Dusp1
1.20843974714592e-10	1.43637	0.461	0.196	1.91283927575727e-06	15	OG	Zdhhc3
5.72768888394366e-30	1.43632	0.731	0.333	9.06635873439442e-26	14	rep HEP	Slc35b2
8.94341076930134e-07	1.43617	0.348	0.164	0.0141565	15	OG	Cul2
4.10310154379578e-11	1.43613	0.256	0.095	6.49479943367434e-07	14	rep HEP	Dgcr8
4.51832316735526e-30	1.43613	0.506	0.244	7.15205374160664e-26	8	CN-M1	Nfkb2
6.79683518437199e-14	1.4361	0.573	0.251	1.07587104133424e-09	15	OG	Wtap
7.40391583290755e-13	1.43606	0.528	0.223	1.17196583719094e-08	15	OG	Parp3
1.2911822380738e-85	1.43605	0.804	0.412	2.04381236464701e-81	3	HEP4	Akr1c20
8.58795343294443e-33	1.43604	0.514	0.256	1.35938714890077e-28	6	CN-M2	Cuedc2
5.31894008591363e-54	1.43602	0.994	0.759	8.41935026199269e-50	14	rep HEP	Calm2
3.16161744049211e-21	1.436	0.571	0.262	5.00452424655496e-17	14	rep HEP	Ptgs1
9.73024867044578e-15	1.43597	0.596	0.251	1.54020106204486e-10	15	OG	Tk1
4.34134314235083e-27	1.43591	0.966	0.6	6.87191206002713e-23	15	OG	Mrps16
1.03817434957245e-20	1.4359	0.526	0.221	1.64332617793823e-16	14	rep HEP	Saysd1
1.262781594317e-10	1.43587	0.517	0.243	1.99885698564438e-06	15	OG	Prkab1
5.4367462843552e-25	1.43586	0.4	0.191	8.60582569350585e-21	6	CN-M2	5031439G07Rik
1.89044566223385e-26	1.43579	0.641	0.271	2.99238643874997e-22	14	rep HEP	Wipi2
7.69704864126492e-24	1.43572	0.583	0.252	1.21836582942582e-19	14	rep HEP	Lacc1
5.03429017184174e-43	1.43558	0.923	0.66	7.96877791300829e-39	14	rep HEP	Ndufv1
6.74059874210922e-106	1.4355	0.997	0.913	1.06696937488847e-101	6	CN-M2	Atp6v0c
2.27980344858851e-09	1.43541	0.371	0.145	3.60870087877075e-05	15	OG	Ino80e
6.70670842328263e-20	1.43541	0.253	0.099	1.06160487632141e-15	6	CN-M2	Arhgap31
3.34195145018657e-21	1.43529	0.545	0.231	5.28997495050032e-17	14	rep HEP	2310010J17Rik
8.82153448047953e-32	1.43527	0.3	0.109	1.3963606929151e-27	3	HEP4	Cd300lg
1.1739891922558e-22	1.43521	0.551	0.225	1.8583074924217e-18	14	rep HEP	Rbmxl1
5.16166086603369e-25	1.43519	0.358	0.156	8.17039298484472e-21	6	CN-M2	Mfsd11
3.31458306110849e-14	1.43518	0.64	0.298	5.24665352742863e-10	15	OG	Ube2h
4.07403855068163e-26	1.43515	0.381	0.169	6.44879562187395e-22	6	CN-M2	Glb1
9.82517025720608e-24	1.43512	0.603	0.268	1.55522620001315e-19	14	rep HEP	Cfap20
2.1821960020069e-07	1.43509	0.315	0.129	0.0034542	15	OG	Sbf2
1.40842812505666e-10	1.43505	0.269	0.107	2.22940087915219e-06	14	rep HEP	Adam23
9.40253584994197e-21	1.43505	0.798	0.379	1.48832739968731e-16	15	OG	Capza1
2.03816354117719e-30	1.43503	0.731	0.327	3.22620906932937e-26	14	rep HEP	Pitpnb
4.15435453526191e-16	1.43503	0.269	0.107	6.57592779386608e-12	9	CN	Arrdc1
3.32817030043976e-13	1.43492	0.539	0.226	5.2681607685661e-09	15	OG	Tpgs1
9.2140892098523e-32	1.43489	0.989	0.725	1.45849818102752e-27	15	OG	Dynll1
1.50504703032915e-57	1.43486	0.981	0.799	2.38233894430801e-53	14	rep HEP	Ndufb10
1.16355822422255e-21	1.43485	0.865	0.456	1.84179631312187e-17	15	OG	Gm4788
3.01589566548967e-47	1.43485	1	0.996	4.7738612489036e-43	15	OG	Rpl23
1.83038973179498e-24	1.43483	0.406	0.196	2.89732390645827e-20	6	CN-M2	Gimap4
1.85909874618187e-11	1.4348	0.528	0.241	2.94276740533129e-07	15	OG	Faap20
1.08644312567002e-50	1.43473	0.647	0.306	1.71973082362307e-46	6	CN-M2	Rnf19b
1.8061524184588e-45	1.43472	0.915	0.515	2.85895866317844e-41	13	EC1	Ssr1
1.10280150252394e-12	1.43468	0.327	0.13	1.74562449834515e-08	14	rep HEP	Lyar
2.02523349790856e-14	1.43454	0.596	0.249	3.20574210383946e-10	15	OG	Erbin
5.1481704169134e-70	1.43441	1	0.953	8.14903895293223e-66	14	rep HEP	Lrg1
5.38559921859088e-16	1.43441	0.764	0.495	8.52486500310751e-12	15	OG	Cndp2
3.93476041934875e-41	1.43439	0.897	0.572	6.22833226778714e-37	14	rep HEP	Mrpl27
3.31798435337551e-08	1.43438	0.348	0.145	0.000525204	15	OG	Prkch
8.9727906806542e-69	1.43434	1	0.836	1.42030303684075e-64	14	rep HEP	C1s1
7.09930154323542e-12	1.43415	0.293	0.117	1.12374844127874e-07	13	EC1	Rorc
2.69081313745146e-22	1.4341	0.526	0.208	4.25928811527191e-18	14	rep HEP	Atg12
5.62676998930219e-11	1.43406	0.472	0.202	8.90661421606644e-07	15	OG	Lin7c
2.09596226693589e-09	1.43399	0.326	0.116	3.31769867233282e-05	15	OG	Edc3
1.43963964502688e-38	1.4338	0.854	0.47	2.27880559411305e-34	13	EC1	Eif1a
2.47245449908681e-14	1.43363	0.584	0.252	3.91364822660452e-10	15	OG	Mbnl2
1.08126998507806e-37	1.43361	0.553	0.219	1.71154225938006e-33	9	CN	Il2rg
2.01362488555663e-91	1.43361	0.942	0.686	3.18736683134759e-87	6	CN-M2	Gnai2
1.07431225120633e-13	1.43355	0.359	0.146	1.70052886243449e-09	14	rep HEP	C330007P06Rik
3.10103763386805e-61	1.43354	0.994	0.813	4.90863247064974e-57	14	rep HEP	Srp9
1.54529020545083e-16	1.43344	0.436	0.181	2.44603986620811e-12	14	rep HEP	Clmn
9.8169505175223e-18	1.43333	0.753	0.398	1.5539250974186e-13	15	OG	Tmem238
5.04731302748664e-14	1.43331	0.327	0.123	7.98939179120861e-10	14	rep HEP	Sfxn5
2.15792630266965e-21	1.43322	0.519	0.204	3.4157815444958e-17	14	rep HEP	Fam214a
6.04248389774648e-14	1.43318	0.327	0.123	9.56464776174291e-10	14	rep HEP	Cpne8
1.0002137321191e-09	1.43314	0.371	0.142	1.58323831657132e-05	15	OG	Gins4
5.48514423977088e-07	1.43314	0.281	0.111	0.00868244	15	OG	Ncoa1
5.07424127371598e-30	1.43313	0.756	0.401	8.03201651216503e-26	14	rep HEP	Impa1
9.72762406377314e-39	1.43312	1	0.961	1.53978561305465e-34	15	OG	Kng1
1.08560590383044e-31	1.43302	0.827	0.436	1.71840558517321e-27	14	rep HEP	Dld
1.74840519080715e-12	1.43297	0.562	0.255	2.76755057652864e-08	15	OG	Hars
4.10203160938041e-26	1.43294	0.966	0.668	6.49310583448825e-22	15	OG	Rap1b
7.21043527562477e-46	1.43285	0.594	0.272	1.14133979977864e-41	6	CN-M2	Ppp1r12c
1.41655362863671e-07	1.43274	0.303	0.121	0.00224226	15	OG	Rnmt
2.369770823944e-33	1.43261	1	0.9	3.75111023722096e-29	15	OG	Ctsc
4.78020683463983e-22	1.4326	0.481	0.268	7.56658939855139e-18	8	CN-M1	Fam49b
1.649233865651e-09	1.43257	0.393	0.163	2.61057228593898e-05	15	OG	Nbdy
2.19214118164168e-19	1.43228	0.775	0.364	3.46994027642061e-15	15	OG	Sptan1
3.62838019394967e-155	1.43224	1	0.697	5.74336300900293e-151	3	HEP4	Slc10a1
5.07120868257297e-21	1.43223	0.5	0.197	8.02721622364475e-17	14	rep HEP	Enpep
8.19937166323222e-122	1.43218	0.937	0.57	1.29787854057303e-117	3	HEP4	Dpys
2.40823733903449e-06	1.43217	0.258	0.105	0.03812	15	OG	Tyw1
1.31187101397407e-58	1.43215	0.828	0.5	2.07656062801956e-54	6	CN-M2	Irf1
4.23049144227995e-23	1.43214	0.615	0.278	6.69644490398494e-19	14	rep HEP	Tmem141
3.68189529419672e-42	1.43212	0.929	0.668	5.82807206118399e-38	14	rep HEP	Tecr
8.4752891183733e-75	1.43208	0.865	0.615	1.34155351454731e-70	1	HEP1	Vnn3
2.11565790436234e-21	1.43203	0.481	0.178	3.34887489681515e-17	14	rep HEP	Abhd3
5.39994999906749e-24	1.43201	0.615	0.266	8.54758085352393e-20	14	rep HEP	Cul3
2.39429807681075e-29	1.43194	0.534	0.255	3.78993442578374e-25	9	CN	Rgs10
2.44607011567792e-48	1.4319	0.473	0.132	3.87188438610657e-44	9	CN	Lox
1.84656018353707e-08	1.43181	0.348	0.141	0.000292292	15	OG	Dnajc9
2.45898001129579e-18	1.43175	0.455	0.183	3.89231945988011e-14	14	rep HEP	Prox1
7.00856069477745e-28	1.43164	0.686	0.307	1.10938507237632e-23	14	rep HEP	Hbs1l
4.95974690999398e-13	1.43164	0.321	0.124	7.85078338382947e-09	14	rep HEP	Kcnn2
1.37547456479621e-12	1.43163	0.539	0.239	2.17723868861592e-08	15	OG	Psmg3
1.51751251881282e-74	1.43155	0.867	0.583	2.40207056602881e-70	6	CN-M2	Picalm
1.21612975982996e-12	1.43153	0.321	0.126	1.92501179683484e-08	14	rep HEP	Pde9a
1.10454193254949e-48	1.4315	0.974	0.634	1.74837942503258e-44	14	rep HEP	Morf4l2
4.54879967077844e-11	1.43144	0.382	0.137	7.20029499887519e-07	15	OG	Armc8
3.36945281494701e-16	1.43143	0.41	0.164	5.33350686077963e-12	14	rep HEP	Mzt2
1.5891254129708e-22	1.43142	0.888	0.548	2.51542661619148e-18	15	OG	Trappc1
2.1315389596743e-21	1.43138	0.538	0.223	3.37401301926845e-17	14	rep HEP	Acot7
2.45587226043558e-37	1.43132	1	0.849	3.88740020104349e-33	15	OG	Ndufa1
1.92093608291808e-23	1.43131	0.282	0.105	3.04064972565103e-19	7	HEP5	1810044D09Rik
1.84135625602257e-42	1.43129	1	0.936	2.91468281765812e-38	15	OG	Lamp1
1.51674507044837e-24	1.43128	0.641	0.295	2.40085577201272e-20	14	rep HEP	Sil1
2.92977325170609e-33	1.43119	1	0.821	4.63753808012556e-29	15	OG	S100a10
1.76141232070173e-43	1.43117	0.319	0.087	2.78813956243876e-39	6	CN-M2	Arg2
4.40593802334951e-12	1.43116	0.596	0.291	6.97415929715994e-08	15	OG	Emc2
5.82314331824467e-42	1.43108	0.712	0.369	9.21745355844949e-38	9	CN	Capza1
2.48988851806688e-35	1.43104	0.934	0.833	3.94124453524806e-31	8	CN-M1	Mif
6.97878446184805e-13	1.43097	0.528	0.218	1.10467179246593e-08	15	OG	Zmiz1
2.5200865594301e-35	1.43095	1	0.7	3.98904501492191e-31	15	OG	Bgn
1.22921086798866e-10	1.43093	0.404	0.154	1.94571788293925e-06	15	OG	Coa4
1.85957016793274e-11	1.43084	0.494	0.212	2.94351361882073e-07	15	OG	Cenpa
4.22774463094118e-10	1.43076	0.25	0.097	6.69209697631679e-06	14	rep HEP	Esf1
1.54163798550199e-49	1.43072	0.949	0.707	2.4402587672511e-45	14	rep HEP	Tmem167
2.84154260035153e-37	1.43068	0.846	0.411	4.49787778209644e-33	14	rep HEP	Mrpl21
1.05189865220576e-26	1.43064	0.66	0.292	1.6650503765765e-22	14	rep HEP	Stbd1
6.15643496660679e-12	1.43055	0.551	0.259	9.74502090864189e-08	15	OG	Naglu
1.02531172953311e-49	1.43054	0.968	0.698	1.62296593667796e-45	14	rep HEP	Commd3
2.09433557606856e-12	1.43042	0.276	0.1	3.31512378335893e-08	14	rep HEP	Gpr155
7.52558170173567e-12	1.43032	0.276	0.103	1.19122432756774e-07	14	rep HEP	Dgkq
2.19461578438683e-16	1.43027	0.442	0.188	3.47385732510592e-12	14	rep HEP	Fam3a
6.92708807152211e-56	1.43026	0.994	0.763	1.09648877084123e-51	14	rep HEP	Rab5if
6.20984590656465e-25	1.43014	0.944	0.624	9.82956508550118e-21	15	OG	Arf4
3.48449612994553e-19	1.43013	0.487	0.202	5.51560892409078e-15	14	rep HEP	Gphn
4.12948599753346e-15	1.43002	0.494	0.172	6.53656338549571e-11	15	OG	Relb
3.23455150074852e-11	1.43	0.506	0.222	5.11997157053482e-07	15	OG	Eif2a
1.04191674511043e-27	1.42995	0.737	0.359	1.6492500158353e-23	14	rep HEP	Pepd
4.09560211939484e-26	1.42978	0.541	0.31	6.48292859479009e-22	8	CN-M1	Myd88
4.70429742950227e-24	1.42961	0.596	0.252	7.44643240115914e-20	14	rep HEP	Zfp771
5.96920579218661e-32	1.42953	1	0.917	9.44865584845218e-28	15	OG	Akr1c6
1.18373552735729e-81	1.42948	0.908	0.612	1.87373496625385e-77	6	CN-M2	Gnb1
1.28011474690429e-12	1.42938	0.629	0.295	2.0262936328748e-08	15	OG	Rab43
6.6085930572831e-25	1.42931	0.492	0.233	1.04607419503734e-20	9	CN	Dgkz
3.43992317190713e-09	1.42926	0.472	0.223	5.4450543888118e-05	15	OG	Naa20
1.04917632412664e-06	1.42926	0.303	0.129	0.0166074	15	OG	Gosr1
3.70295686007437e-17	1.42919	0.528	0.176	5.86141041381172e-13	15	OG	Ccr1
1.76037814994679e-11	1.42919	0.494	0.208	2.78650257355077e-07	15	OG	Ext1
6.73286696445603e-17	1.42911	0.719	0.328	1.06574551180375e-12	15	OG	Hp1bp3
3.13992054612117e-07	1.42911	0.27	0.102	0.00497018	15	OG	Coq6
2.81031529880503e-24	1.42881	0.389	0.183	4.44844808647848e-20	6	CN-M2	Gtf3a
1.04335657187368e-26	1.42864	0.326	0.105	1.65152911761885e-22	9	CN	Emp1
8.12682647938281e-11	1.42861	0.281	0.082	1.28639536342151e-06	15	OG	Plod2
2.45502172689646e-14	1.4285	0.294	0.145	3.88605389150441e-10	8	CN-M1	Ccng2
9.56978766316542e-10	1.42848	0.483	0.224	1.51480168920245e-05	15	OG	Prrc2b
2.61999768098935e-114	1.42845	0.95	0.571	4.14719432923804e-110	3	HEP4	Sult2a8
7.43994174220402e-07	1.42844	0.315	0.137	0.0117767	15	OG	Cyp4a12a
8.25014191710298e-20	1.42843	0.383	0.173	1.30591496405823e-15	9	CN	Pilrb1
1.21057340642599e-17	1.42843	0.269	0.119	1.9162166450317e-13	6	CN-M2	Slc7a8
2.10462155246588e-34	1.42835	1	0.81	3.33140545539824e-30	15	OG	Calm1
2.51471229653366e-74	1.42828	1	0.96	3.98053809418312e-70	13	EC1	Cd302
2.37753888948065e-08	1.42808	0.393	0.175	0.000376341	15	OG	Gm17018
2.4344950900153e-24	1.42806	0.59	0.246	3.85356227798522e-20	14	rep HEP	Upf1
1.47130059159422e-15	1.42802	0.539	0.198	2.3289217064345e-11	15	OG	Nfam1
5.67770268291592e-20	1.42802	0.303	0.133	8.9872355767876e-16	6	CN-M2	Gga2
3.57820542753321e-36	1.42796	0.348	0.129	5.66394137124232e-32	3	HEP4	Mfsd4b1
5.17307354729834e-35	1.42792	0.859	0.46	8.18845811801854e-31	14	rep HEP	Decr2
2.52449393992922e-30	1.42791	0.782	0.465	3.99602145751396e-26	14	rep HEP	Samm50
2.46519624547919e-34	1.42788	0.801	0.389	3.90215913696902e-30	14	rep HEP	Entpd8
3.85278815458428e-39	1.42783	0.594	0.301	6.09857836989146e-35	6	CN-M2	Fam168b
5.52418581301479e-09	1.42781	0.25	0.105	8.74423372342111e-05	14	rep HEP	Nvl
1.75018157705614e-10	1.42777	0.393	0.148	2.77036241832217e-06	15	OG	Zdhhc16
5.05839273698411e-64	1.42775	0.613	0.254	8.00692986337215e-60	3	HEP4	Gstt2
1.37850716088171e-59	1.42772	0.988	0.734	2.18203898495965e-55	13	EC1	Xbp1
2.78067408444543e-26	1.42769	0.647	0.281	4.40152900826868e-22	14	rep HEP	Ppp1r15b
9.63832250244895e-24	1.42764	0.921	0.516	1.52565006891264e-19	15	OG	Snhg8
1.05780031420939e-07	1.42762	0.303	0.119	0.00167439	15	OG	4930481A15Rik
1.37405101374072e-18	1.42752	0.311	0.146	2.17498534965018e-14	6	CN-M2	Marveld1
8.45273227152414e-62	1.4275	0.817	0.525	1.33798299125956e-57	6	CN-M2	Zyx
2.47798482750498e-12	1.42748	0.308	0.12	3.92240218345764e-08	14	rep HEP	Rnf217
2.27774126762084e-69	1.42745	0.994	0.872	3.60543665251704e-65	13	EC1	Pdia6
1.61806666991464e-12	1.42744	0.562	0.254	2.56123773180789e-08	15	OG	Nmi
1.40685811770857e-13	1.42732	0.629	0.312	2.2269157145209e-09	15	OG	1700123O20Rik
3.5847174724485e-11	1.42732	0.404	0.146	5.67424928713872e-07	15	OG	Med24
1.00179936069406e-70	1.42726	0.994	0.941	1.58574820804263e-66	13	EC1	Ang
7.12163084256687e-23	1.42718	0.341	0.129	1.12728294606991e-18	9	CN	Ptprcap
1.78738353249166e-14	1.42703	0.372	0.149	2.82924939358105e-10	14	rep HEP	Rtca
1.72651569317303e-20	1.42702	0.583	0.274	2.73290169072359e-16	14	rep HEP	Cr1l
4.4417316563921e-15	1.42679	0.629	0.281	7.03081703890305e-11	15	OG	Nubp1
9.29444616833491e-16	1.42675	0.859	0.932	1.47121788398573e-11	8	CN-M1	Actg1
1.24802074807947e-27	1.42667	0.659	0.28	1.97549204213499e-23	13	EC1	Hs3st3b1
7.15485407676186e-21	1.42661	0.494	0.192	1.13254185181063e-16	14	rep HEP	Qrich1
3.48102743219446e-18	1.42653	0.272	0.098	5.51011832242061e-14	10	EC2	Pabpn1
1.84312524813188e-36	1.42647	0.872	0.5	2.91748295526795e-32	14	rep HEP	Nhp2
5.08235899722596e-35	1.42645	0.801	0.378	8.04486605670897e-31	14	rep HEP	Cfl2
7.49214938426806e-18	1.42645	0.415	0.162	1.18593232603579e-13	13	EC1	Golga4
8.27987734955099e-55	1.42631	0.981	0.732	1.31062178566043e-50	14	rep HEP	Ndufs3
9.63942879648647e-26	1.42628	0.622	0.251	1.52582518419584e-21	14	rep HEP	Acsm3
2.03294726915931e-12	1.42626	0.528	0.232	3.21795223235227e-08	15	OG	Nans
4.9699646903593e-39	1.42618	0.536	0.243	7.86695710836974e-35	6	CN-M2	Snx18
9.17553940794e-07	1.42606	0.337	0.159	0.014524	15	OG	Tbc1d22a
1.67121164272535e-09	1.42601	0.449	0.201	2.64536090926995e-05	15	OG	Cpped1
8.00827870992649e-43	1.42593	0.949	0.616	1.26763043699426e-38	14	rep HEP	Polr2i
1.01263274643111e-13	1.42583	0.618	0.281	1.60289637432581e-09	15	OG	Matr3
2.11305860500769e-14	1.42578	0.618	0.279	3.34476046586667e-10	15	OG	Slc43a3
2.06782080144706e-41	1.42572	0.897	0.57	3.27315354661055e-37	14	rep HEP	Echdc2
9.05850865902358e-07	1.42571	0.292	0.121	0.0143387	15	OG	Bcl2l11
5.97363386400403e-15	1.42567	0.354	0.138	9.45566504333199e-11	13	EC1	Ap1ar
2.97143087032831e-07	1.42565	0.27	0.102	0.00470348	15	OG	Ctu2
9.97495226839271e-21	1.42563	0.326	0.125	1.57893519456388e-16	9	CN	Plcg2
1.08539628930822e-07	1.42551	0.281	0.105	0.00171807	15	OG	Nedd9
8.82104189619709e-29	1.42549	0.442	0.206	1.39628272174904e-24	6	CN-M2	Crlf2
3.82791011922088e-28	1.42548	0.356	0.142	6.05919892771473e-24	6	CN-M2	Tle3
1.20930943380332e-34	1.4254	0.846	0.436	1.91421590276728e-30	14	rep HEP	Naxe
1.71051830071192e-25	1.4254	0.609	0.244	2.70757941819689e-21	14	rep HEP	Gid8
1.83215715225616e-25	1.4254	0.641	0.276	2.90012155630628e-21	14	rep HEP	Rpp25l
5.11017062031242e-23	1.4254	0.564	0.233	8.08888907489253e-19	14	rep HEP	Prpf40a
6.6617188307122e-22	1.4254	0.551	0.234	1.05448347371343e-17	14	rep HEP	Ap1m1
9.99126574948375e-22	1.4254	0.487	0.181	1.58151745548578e-17	14	rep HEP	Atg16l1
8.53530708016476e-14	1.4254	0.321	0.119	1.35105375771928e-09	14	rep HEP	Zc3hc1
5.41033394667892e-13	1.4254	0.353	0.146	8.56401760419806e-09	14	rep HEP	Dcaf5
3.31309991991375e-10	1.4254	0.288	0.121	5.24430586323148e-06	14	rep HEP	Zscan21
5.59152850703694e-14	1.42532	0.618	0.286	8.85083047378877e-10	15	OG	Acsl4
1.2132989665785e-23	1.42522	0.628	0.302	1.92053093419711e-19	13	EC1	Plpp1
3.94601909871656e-08	1.4252	0.36	0.152	0.000624615	15	OG	Ppp2r5e
5.566769125997e-72	1.42519	1	0.904	8.81163884954065e-68	14	rep HEP	Ndufb1-ps
1.51157633554379e-08	1.42506	0.382	0.164	0.000239267	15	OG	Exoc3
1.04110878735909e-36	1.42503	0.885	0.501	1.64797109951071e-32	14	rep HEP	2300009A05Rik
1.22548835275193e-14	1.425	0.584	0.238	1.93982551357103e-10	15	OG	Stx12
2.13218671421047e-40	1.42497	0.761	0.488	3.37503834992375e-36	9	CN	Slc48a1
1.37683722755555e-25	1.42496	0.671	0.327	2.17939564749768e-21	13	EC1	Cacybp
5.98346656637317e-11	1.4249	0.461	0.191	9.47122922791209e-07	15	OG	Ptpn11
1.64591464898479e-35	1.42486	0.814	0.36	2.60531829787802e-31	14	rep HEP	Srp72
9.15617657798513e-10	1.42482	0.315	0.106	1.44933119052927e-05	15	OG	Mcm4
1.0016764783731e-18	1.42473	0.394	0.187	1.58555369761678e-14	9	CN	Lims1
3.5235822040808e-27	1.42472	0.458	0.191	5.57747827083951e-23	11	NC-P	Hilpda
1.21393926963236e-23	1.42469	0.635	0.301	1.92154446990106e-19	14	rep HEP	Pdxdc1
9.82201894251236e-98	1.42445	0.972	0.794	1.55472737841028e-93	6	CN-M2	Ctsa
3.99020433549945e-77	1.42443	1	0.975	6.31609444266208e-73	14	rep HEP	Ctsl
7.96877103929299e-21	1.42419	0.494	0.192	1.26137676780969e-16	14	rep HEP	Odr4
3.28685877071362e-16	1.4241	0.697	0.33	5.20276874816259e-12	15	OG	Cyfip1
4.25780445282426e-11	1.4241	0.404	0.149	6.73967866837552e-07	15	OG	Cbx5
6.74238808187512e-10	1.4241	0.427	0.181	1.06725260948001e-05	15	OG	N4bp2l2
1.77271107970182e-07	1.4241	0.303	0.121	0.00280602	15	OG	Tnpo2
4.56797376820502e-07	1.4241	0.348	0.157	0.00723065	15	OG	Apba3
5.69679491913781e-30	1.42403	0.285	0.104	9.01745667750324e-26	3	HEP4	Nt5e
5.8411424047758e-31	1.42398	0.686	0.282	9.24594431251961e-27	14	rep HEP	Slc16a1
3.08172813852331e-26	1.42394	0.944	0.639	4.87806747046854e-22	15	OG	Ube2l3
2.32394357277464e-40	1.42388	1	0.911	3.67857028134498e-36	15	OG	Cox7b
6.50371641765897e-13	1.42387	0.618	0.305	1.02947327175124e-08	15	OG	Acbd6
1.72536913056809e-17	1.42379	0.764	0.422	2.73108679677623e-13	15	OG	Aimp1
2.1348796920574e-11	1.42347	0.308	0.127	3.37930106455766e-07	14	rep HEP	5430416N02Rik
6.90291013733029e-40	1.4234	0.389	0.149	1.09266164563801e-35	3	HEP4	Tmem25
1.13702585494249e-24	1.42338	0.667	0.314	1.79979822578847e-20	14	rep HEP	Gtf3c6
1.51288061044513e-13	1.42337	0.327	0.125	2.3947387182736e-09	14	rep HEP	Tsen15
3.21822817832867e-09	1.42332	0.438	0.197	5.09413338347645e-05	15	OG	Bop1
4.5666948731302e-09	1.42332	0.292	0.099	7.22862131467779e-05	15	OG	Rarg
6.77341129345515e-21	1.42324	0.519	0.211	1.07216327364102e-16	14	rep HEP	Serhl
7.1693188307583e-10	1.42323	0.427	0.178	1.13483147772073e-05	15	OG	Ap2b1
5.56462608485911e-32	1.42307	0.517	0.252	8.80824662972348e-28	6	CN-M2	Tsc22d1
9.64829218698456e-14	1.42305	0.596	0.263	1.52722817027779e-09	15	OG	Klhl24
1.01124366068272e-10	1.42282	0.562	0.284	1.60069759049468e-06	15	OG	Abce1
1.69645100554059e-78	1.42281	1	0.946	2.6853122966702e-74	14	rep HEP	F2
2.05885116989305e-17	1.42281	0.26	0.094	3.25895551682371e-13	10	EC2	Sucnr1
2.60226854030696e-12	1.42272	0.562	0.26	4.11913087245188e-08	15	OG	Abhd5
3.52489749313019e-34	1.4227	0.853	0.501	5.57956024187577e-30	14	rep HEP	Nqo2
1.01492509344776e-11	1.42269	0.438	0.163	1.60652493041846e-07	15	OG	Vbp1
1.16547403912122e-10	1.42266	0.274	0.111	1.84482885652498e-06	13	EC1	Tcf12
4.7335958319657e-37	1.42252	0.853	0.444	7.49280884241851e-33	14	rep HEP	Ube2l6
1.83069041126017e-20	1.42251	0.463	0.178	2.89779985198373e-16	13	EC1	Fgfr4
6.71518945480569e-19	1.42249	0.775	0.381	1.06294733880119e-14	15	OG	Sept9
3.56468316525942e-15	1.42247	0.397	0.162	5.64253698228914e-11	14	rep HEP	Gstm5
1.03829754072448e-25	1.42247	0.374	0.132	1.64352117721278e-21	10	EC2	Cyp2c38
1.37278665181555e-17	1.42243	0.254	0.092	2.17298399115883e-13	9	CN	Slc37a2
5.8261031597491e-22	1.42232	0.538	0.219	9.22213869156686e-18	14	rep HEP	Nudt16l1
2.13311509949109e-07	1.42229	0.258	0.094	0.00337651	15	OG	Dhx33
2.09160727697285e-27	1.42223	0.865	0.379	3.31080515872033e-23	15	OG	Ctla2a
2.96002621498113e-45	1.42209	0.768	0.406	4.68542549569362e-41	10	EC2	Igfals
7.47614265944833e-14	1.42207	0.359	0.145	1.18339862156408e-09	14	rep HEP	Exosc10
8.04289225176895e-27	1.42199	0.899	0.388	1.27310941453251e-22	15	OG	Cotl1
2.34801093871025e-30	1.42198	0.652	0.266	3.71666651488445e-26	13	EC1	Srm
1.51596548725193e-16	1.42197	0.378	0.14	2.39962176977109e-12	14	rep HEP	Meaf6
1.64452365411978e-15	1.42197	0.475	0.306	2.6031164921062e-11	8	CN-M1	Dusp1
2.17724024765969e-37	1.42195	0.917	0.54	3.44635358802052e-33	14	rep HEP	Enho
2.05741106390436e-22	1.42177	0.571	0.245	3.25667597305421e-18	14	rep HEP	Tmem222
1.59538423135548e-31	1.42171	0.629	0.353	2.52533369981259e-27	9	CN	Sgk1
4.26644723105096e-39	1.42153	0.872	0.43	6.75335932203057e-35	14	rep HEP	Pole4
1.5228892453288e-77	1.42152	0.763	0.392	2.41058138643095e-73	3	HEP4	Rapgef4
1.33243795467639e-28	1.4215	0.776	0.405	2.10911603845725e-24	14	rep HEP	Pqlc1
2.13425577248302e-10	1.42148	0.393	0.148	3.37831346226337e-06	15	OG	Plcg1
1.24022548060187e-09	1.42145	0.337	0.187	1.9631529132447e-05	9	CN	Chil3
1.1101801933828e-08	1.42145	0.404	0.178	0.00017573	15	OG	Nfatc3
5.17095274001145e-19	1.4214	0.462	0.179	8.18510109216412e-15	14	rep HEP	Sec14l4
9.86467972368625e-70	1.42136	0.781	0.371	1.5614801534623e-65	6	CN-M2	Ier5
3.58755587403037e-31	1.42121	0.782	0.373	5.67874219300267e-27	14	rep HEP	Nudt9
3.56915489241521e-23	1.4212	0.921	0.547	5.64961527920403e-19	15	OG	Mrpl36
9.2069082466412e-49	1.42111	0.686	0.347	1.45736150636084e-44	6	CN-M2	Mob1a
1.0296427814996e-14	1.42099	0.618	0.273	1.62982155883572e-10	15	OG	Dpy19l1
3.22668871425194e-38	1.42097	0.897	0.569	5.10752556578939e-34	14	rep HEP	Pon2
1.46426886504989e-08	1.42094	0.393	0.172	0.000231779	15	OG	Rnaseh2a
1.23097248621403e-39	1.42093	0.365	0.127	1.94850634842819e-35	4	HEP3	Slc22a7
8.25983572941861e-33	1.42091	0.313	0.115	1.30744939760967e-28	3	HEP4	Pde9a
6.00217786221886e-40	1.42089	0.91	0.591	9.50084733810623e-36	14	rep HEP	Aqp1
9.49726897406594e-105	1.42073	0.909	0.579	1.5033227059049e-100	3	HEP4	Bdh1
2.11267442189634e-14	1.42063	0.366	0.149	3.34415234241972e-10	13	EC1	Abcb7
5.42585364486974e-34	1.42063	1	0.756	8.58858373446431e-30	15	OG	Uqcc2
3.79843300088647e-14	1.42057	0.573	0.243	6.01253959710319e-10	15	OG	Nod1
1.18158694987194e-11	1.42056	0.517	0.231	1.87033398295229e-07	15	OG	Atp13a1
2.40635871294385e-61	1.42052	1	0.898	3.80902520671881e-57	14	rep HEP	Rida
4.32531515612588e-15	1.42051	0.429	0.189	6.84654136063166e-11	14	rep HEP	Lancl1
2.07376013057175e-56	1.4205	0.994	0.723	3.28255491068203e-52	14	rep HEP	Creb3l3
1.05813878268924e-09	1.42042	0.404	0.165	1.6749278791188e-05	15	OG	Tmx3
3.18195867444707e-05	1.42034	0.281	0.134	0.503672	15	OG	Hnf1a
5.59747201255725e-11	1.4203	0.263	0.1	8.86023844867687e-07	14	rep HEP	Pak4
3.38458250650047e-12	1.42018	0.528	0.232	5.35745564953959e-08	15	OG	Bod1
5.43809352775474e-09	1.42012	0.404	0.175	8.60795824508297e-05	15	OG	Aagab
1.29866208208314e-14	1.42012	0.744	0.906	2.05565220972941e-10	8	CN-M1	Mt2
3.9868553719711e-07	1.42008	0.258	0.097	0.00631079	15	OG	Rybp
5.93364672099413e-15	1.42001	0.404	0.169	9.3923693946616e-11	14	rep HEP	Cnp
8.88899927095261e-08	1.42	0.303	0.118	0.00140704	15	OG	Cyb561a3
2.64945852550872e-20	1.41996	0.272	0.11	4.19382790002775e-16	6	CN-M2	Map1s
1.04724519386589e-14	1.41976	0.404	0.172	1.65768441737031e-10	14	rep HEP	Gle1
5.72994133009381e-14	1.41959	0.607	0.269	9.06992413140549e-10	15	OG	Slc20a2
5.48080973790968e-11	1.41959	0.404	0.151	8.67557373413723e-07	15	OG	Sorl1
2.078859089377e-10	1.41959	0.449	0.188	3.29062605257485e-06	15	OG	Tradd
7.22476271835573e-08	1.41939	0.438	0.222	0.00114361	15	OG	Nsmce1
1.52159143799211e-32	1.41935	0.827	0.48	2.40852708719771e-28	14	rep HEP	Psmd6
7.11161317005714e-25	1.41928	0.466	0.229	1.12569724868834e-20	8	CN-M1	Rbms1
1.67723021411714e-07	1.41927	0.348	0.153	0.00265489	15	OG	Mrpl1
8.99793933513583e-60	1.41921	1	0.764	1.42428381735865e-55	14	rep HEP	Acat3
1.30404914972662e-46	1.41918	0.962	0.645	2.06417939910227e-42	14	rep HEP	Cluh
1.12215943459791e-07	1.41917	0.292	0.112	0.00177627	15	OG	Lfng
1.57165151767765e-28	1.41913	0.978	0.733	2.48776718733195e-24	15	OG	Lap3
3.88905010881329e-41	1.41902	0.936	0.543	6.15597741724056e-37	14	rep HEP	Spp2
9.1575781080281e-19	1.41892	0.417	0.15	1.44955303871977e-14	14	rep HEP	Usp39
5.37328300308714e-12	1.41866	0.494	0.205	8.50536966558664e-08	15	OG	Ankrd46
4.40153219095208e-07	1.41866	0.258	0.097	0.00696718	15	OG	Rinl
5.23452566180686e-38	1.41851	0.872	0.462	8.28573067007408e-34	14	rep HEP	Maob
9.96817320096889e-09	1.41848	0.256	0.111	0.000157786	14	rep HEP	Dipk1a
1.01300200808372e-08	1.41847	0.393	0.171	0.000160348	15	OG	Pkn2
2.57798482350426e-10	1.41829	0.472	0.212	4.08069217712489e-06	15	OG	Xrn2
9.21872722878973e-32	1.41816	0.989	0.69	1.45923233304513e-27	15	OG	Sub1
8.15839059278086e-08	1.41804	0.258	0.09	0.00129139	15	OG	Nin
3.64349145653957e-11	1.41796	0.348	0.114	5.76728262655648e-07	15	OG	Hdac7
1.45825404302993e-16	1.41784	0.719	0.347	2.30827032471207e-12	15	OG	Isoc1
4.87230040849004e-37	1.41778	0.833	0.454	7.71236431659888e-33	14	rep HEP	Ccdc58
6.11322091439546e-54	1.41776	0.733	0.395	9.67661738539657e-50	6	CN-M2	Hnrnpa1
1.23872968672671e-29	1.41773	0.439	0.2	1.9607852211197e-25	6	CN-M2	Cic
4.53225678443993e-21	1.41771	0.339	0.157	7.17410926408996e-17	6	CN-M2	Pilrb2
3.21250173847172e-76	1.41762	0.939	0.716	5.08506900182689e-72	6	CN-M2	Gngt2
3.77345043330679e-16	1.41762	0.253	0.112	5.97299469088131e-12	6	CN-M2	Swap70
3.58251645944309e-55	1.41762	0.987	0.692	5.67076530365247e-51	14	rep HEP	Nit2
1.3703096873833e-10	1.41755	0.528	0.255	2.16906320415902e-06	15	OG	Akr1c12
3.19468686765098e-11	1.41754	0.308	0.127	5.05686984280474e-07	14	rep HEP	Prox1os
1.70204795028587e-09	1.41754	0.288	0.128	2.69417170050751e-05	14	rep HEP	Exoc4
9.70599820496809e-40	1.41739	0.923	0.565	1.5363624558644e-35	14	rep HEP	Atg3
7.37404227324173e-13	1.41735	0.494	0.192	1.16723715143143e-08	15	OG	Tmem184b
5.50165022077751e-09	1.41731	0.416	0.184	8.70856213446872e-05	15	OG	Ttc23
8.57253156914325e-59	1.4172	0.994	0.767	1.35694602207969e-54	13	EC1	Herpud1
8.9674112899134e-52	1.41714	1	0.741	1.41945153308039e-47	14	rep HEP	Hsp90aa1
5.88206210879838e-20	1.41714	0.831	0.487	9.31071611201696e-16	15	OG	Lypla1
5.14286892015552e-12	1.41713	0.539	0.239	8.14064721371418e-08	15	OG	Smim8
1.74366839603154e-12	1.41708	0.353	0.151	2.76005270407833e-08	14	rep HEP	Mrpl1
8.09285958486094e-07	1.41707	0.281	0.113	0.0128102	15	OG	Nop58
1.22097769183367e-18	1.41704	0.449	0.173	1.93268558840352e-14	14	rep HEP	Fbxo7
1.38855349264326e-26	1.41704	0.764	0.262	2.19794132350502e-22	15	OG	Ppic
4.24050459459587e-26	1.41695	0.635	0.275	6.71229472278581e-22	14	rep HEP	Inf2
3.33326040932273e-37	1.4169	0.67	0.376	5.27621790191696e-33	7	HEP5	Rdh9
5.05399197789518e-13	1.41682	0.517	0.213	7.99996390181029e-09	15	OG	Chpf2
1.97143601296596e-09	1.41682	0.483	0.232	3.12058606492382e-05	15	OG	Mrpl3
7.40026822010267e-10	1.41669	0.276	0.116	1.17138845656005e-05	14	rep HEP	Zmym3
8.36444174416179e-07	1.4166	0.303	0.13	0.0132401	15	OG	Tent5a
2.88720058529887e-17	1.41653	0.423	0.166	4.57014980646958e-13	14	rep HEP	Prr16
3.1547419197543e-28	1.41646	0.718	0.341	4.99364098477909e-24	14	rep HEP	Dgcr2
8.62063647789815e-52	1.41645	0.799	0.458	1.3645605480865e-47	9	CN	Cd300c2
1.35232531867043e-12	1.41632	0.34	0.14	2.14059574692342e-08	14	rep HEP	Ebag9
1.08552318870216e-16	1.41632	0.775	0.481	1.71827465539665e-12	15	OG	1110038B12Rik
5.69272223203813e-21	1.41632	0.876	0.581	9.01101002109316e-17	15	OG	Clec4g
3.62798617807238e-17	1.4163	0.385	0.14	5.74273932127077e-13	14	rep HEP	Cyp2b10
7.01630508442073e-12	1.41627	0.584	0.279	1.11061093181296e-07	15	OG	Pgrmc2
1.86531894140682e-28	1.41618	0.72	0.348	2.95261335235286e-24	13	EC1	Tmem248
3.50860881920412e-11	1.41612	0.483	0.208	5.55377689991821e-07	15	OG	0610040J01Rik
9.75944575695566e-15	1.41604	0.353	0.134	1.54482266886851e-10	14	rep HEP	Tfb2m
8.09781264124944e-09	1.41592	0.382	0.158	0.00012818	15	OG	Brcc3
1.88105597565577e-17	1.41584	0.634	0.516	2.97752350386551e-13	8	CN-M1	Btg1
1.75631219625213e-68	1.41579	0.717	0.354	2.78006657544749e-64	3	HEP4	Apoa4
1.95300940427537e-14	1.41569	0.378	0.155	3.09141858602748e-10	14	rep HEP	Fitm2
2.06401289737476e-11	1.41545	0.461	0.182	3.26712601525451e-07	15	OG	Ints3
6.92790365702848e-07	1.41545	0.326	0.142	0.0109662	15	OG	Mta3
1.30903947591657e-54	1.41544	0.981	0.703	2.07207858642834e-50	14	rep HEP	Rbis
6.15921547597735e-58	1.41532	0.786	0.473	9.74942217692454e-54	6	CN-M2	Zfp36l2
9.01202504009893e-35	1.4153	1	0.884	1.42651344359726e-30	15	OG	Id3
6.29388291923261e-13	1.41528	0.353	0.148	9.96258727285329e-09	14	rep HEP	Unc119b
3.57837586773982e-18	1.41521	0.256	0.107	5.66421116104537e-14	6	CN-M2	Ccdc71l
2.56085244951277e-13	1.41517	0.562	0.236	4.05357334233376e-09	15	OG	S1pr1
2.69136211636417e-24	1.41507	0.392	0.184	4.26015709399285e-20	6	CN-M2	Serpinb9
2.57437260711309e-22	1.41504	0.526	0.204	4.0749743997993e-18	14	rep HEP	Prps1
5.84325498910898e-21	1.41503	0.545	0.233	9.24928832226061e-17	14	rep HEP	Tent2
2.0244879265586e-11	1.4149	0.506	0.223	3.2045619389496e-07	15	OG	Psmd5
3.35671769170559e-23	1.41486	0.571	0.23	5.31334843420078e-19	14	rep HEP	Eif2b5
5.34375461070458e-42	1.41485	0.91	0.536	8.45862917328428e-38	14	rep HEP	Dpm1
1.55141764549106e-48	1.41479	0.962	0.637	2.45573899104779e-44	14	rep HEP	Elovl2
1.6656576309283e-66	1.41476	1	0.852	2.63656946399641e-62	14	rep HEP	Micos10
3.14745171790326e-23	1.41452	0.596	0.25	4.98210132426907e-19	14	rep HEP	March8
5.69660402548416e-20	1.41452	0.487	0.192	9.01715451193887e-16	14	rep HEP	Bop1
7.71234465378202e-31	1.41447	0.788	0.403	1.22078703524716e-26	14	rep HEP	Psmd7
1.1305439215627e-140	1.41439	0.978	0.605	1.7895379734416e-136	3	HEP4	Leap2
8.62569142260125e-26	1.41438	0.654	0.285	1.36536069528355e-21	14	rep HEP	Emc2
7.95645737507364e-20	1.41434	0.457	0.177	1.25942763790041e-15	13	EC1	Atg13
2.50421794260458e-10	1.41432	0.282	0.117	3.9639265813488e-06	14	rep HEP	Gm36172
2.44930974863032e-52	1.41429	0.83	0.508	3.87701240110694e-48	9	CN	Ptpn18
1.7726788374898e-12	1.41427	0.607	0.305	2.8059733318626e-08	15	OG	Cops2
1.97025835086756e-14	1.41415	0.348	0.135	3.11872194358826e-10	13	EC1	Cyp20a1
1.4155017241744e-12	1.41411	0.295	0.11	2.24059767919566e-08	14	rep HEP	Cdk2
2.33083179631493e-23	1.41399	0.273	0.1	3.6894736503869e-19	7	HEP5	Gm49431
3.3521577723237e-44	1.41395	0.933	0.651	5.30613053781118e-40	13	EC1	Ostc
2.81540065448987e-23	1.41393	0.91	0.538	4.45649769599202e-19	15	OG	Calm3
8.80969472607975e-96	1.41382	0.983	0.806	1.39448657819116e-91	6	CN-M2	Pfn1
2.12575417402452e-31	1.41382	0.724	0.316	3.36485628206342e-27	14	rep HEP	Ciao2b
1.07428493070592e-18	1.41382	0.462	0.182	1.7004856168144e-14	14	rep HEP	Naa35
1.53315535402203e-120	1.41379	0.939	0.609	2.42683160988147e-116	3	HEP4	Abat
1.23333124193859e-10	1.41363	0.308	0.132	1.95224002286459e-06	14	rep HEP	Rassf8
3.10425809345527e-49	1.41355	0.955	0.652	4.91373013613034e-45	14	rep HEP	Aass
3.28891423288938e-46	1.41351	0.942	0.633	5.20602233924061e-42	14	rep HEP	Nars
4.17073496678893e-18	1.41339	0.742	0.353	6.6018563789302e-14	15	OG	Sec22b
3.32616770032024e-27	1.41335	0.955	0.689	5.26499085283691e-23	15	OG	Cd47
2.8543749306092e-09	1.41334	0.494	0.241	4.5181900776613e-05	15	OG	Tbc1d15
7.76713707065516e-27	1.41333	0.613	0.377	1.22946012691401e-22	8	CN-M1	Parp14
6.79114914515454e-31	1.41329	0.788	0.406	1.07497099818651e-26	14	rep HEP	Pin1
6.70179836779949e-43	1.41327	0.603	0.29	1.06082766363898e-38	6	CN-M2	Adam10
2.75509221852492e-31	1.41325	0.763	0.346	4.36103547270309e-27	14	rep HEP	Tmem70
8.805979207795e-65	1.41315	0.902	0.561	1.39389844880187e-60	9	CN	Laptm5
3.86936283769389e-28	1.41314	0.263	0.095	6.12481443578566e-24	3	HEP4	Mfsd2a
1.50007895454639e-13	1.4131	0.372	0.16	2.37447497715148e-09	13	EC1	Insc
9.41755336311232e-42	1.4131	1	0.944	1.49070452184705e-37	15	OG	Ndufa2
3.85140780658518e-20	1.41308	0.82	0.426	6.09639341704368e-16	15	OG	Smagp
1.59298327977908e-12	1.41306	0.404	0.192	2.52153323356231e-08	14	rep HEP	Ipo8
1.21755635798905e-25	1.41291	0.679	0.321	1.92726995906087e-21	14	rep HEP	Selenoo
5.93209159846347e-25	1.41287	0.955	0.576	9.38990779120783e-21	15	OG	Tmco1
1.65408509174306e-09	1.41287	0.472	0.221	2.6182512917201e-05	15	OG	Dhrs7b
1.13343590762869e-07	1.41287	0.281	0.104	0.00179412	15	OG	P4ha2
2.44445675180731e-07	1.41287	0.303	0.123	0.00386933	15	OG	Map2k7
1.55354713253998e-06	1.41287	0.292	0.123	0.0245911	15	OG	Pakap.1
2.11777683032936e-23	1.4128	0.558	0.222	3.35222894472834e-19	14	rep HEP	Eif5b
9.99032548565342e-26	1.41275	0.331	0.132	1.58136862112408e-21	6	CN-M2	Casp4
3.03860382976723e-16	1.41273	0.417	0.168	4.80980600213855e-12	14	rep HEP	Hdac3
3.85986291064925e-13	1.41273	0.391	0.174	6.1097770012667e-09	14	rep HEP	Rhot1
7.85001728570891e-37	1.41269	0.602	0.266	1.24257923615486e-32	9	CN	Adam17
1.16144666284311e-27	1.41269	0.527	0.246	1.83845392261436e-23	9	CN	Nfkb2
4.07189397235818e-52	1.41269	0.558	0.215	6.44540096884577e-48	6	CN-M2	Slc2a1
2.13912619806407e-20	1.41258	0.526	0.221	3.38602285891562e-16	14	rep HEP	2310061I04Rik
1.81272420675764e-63	1.41255	0.643	0.287	2.86936114687667e-59	3	HEP4	Sdr42e1
8.63330842847908e-39	1.41254	1	0.995	1.36656639114395e-34	15	OG	Ttr
4.54785833847435e-15	1.41251	0.353	0.132	7.19880496397104e-11	14	rep HEP	Ccser2
3.61092562228045e-15	1.41243	0.607	0.252	5.71573416750772e-11	15	OG	Wapl
3.19302745572069e-18	1.4124	0.798	0.405	5.05424315966028e-14	15	OG	Mrps28
1.04947164577136e-12	1.4124	0.539	0.233	1.66120866809148e-08	15	OG	Gramd3
1.48679844341491e-20	1.41235	0.513	0.208	2.35345325608147e-16	14	rep HEP	Sugct
4.50985495791017e-26	1.41232	0.622	0.42	7.13864941287601e-22	8	CN-M1	Rhob
7.2880481441516e-10	1.41228	0.449	0.195	1.15362514073776e-05	15	OG	Spsb2
6.98099963741491e-17	1.41227	0.697	0.307	1.10502243260641e-12	15	OG	Ifngr2
9.30864636490023e-42	1.41219	0.884	0.53	1.47346563310006e-37	13	EC1	Lman1
4.26064423389018e-09	1.41209	0.382	0.155	6.74417375782476e-05	15	OG	Usp1
8.04715018691384e-36	1.41206	0.865	0.494	1.27378340308659e-31	14	rep HEP	Mtfr1l
2.5298387987256e-10	1.41205	0.393	0.15	4.00448183450275e-06	15	OG	Sesn3
2.59485172745241e-54	1.41205	0.554	0.234	4.10739079938442e-50	3	HEP4	Acsm3
5.86188465230289e-22	1.41195	0.865	0.5	9.27877721613024e-18	15	OG	Mapkapk2
8.45869952811687e-23	1.41195	0.301	0.12	1.33892754830562e-18	7	HEP5	Pde9a
3.21049100356746e-11	1.41156	0.539	0.251	5.08188620954693e-07	15	OG	Glod4
1.39648652643116e-15	1.41153	0.372	0.142	2.21049852268789e-11	14	rep HEP	Cdk17
1.62939810479483e-16	1.41144	0.73	0.351	2.57917426007974e-12	15	OG	Trappc6a
1.75176175493421e-19	1.41133	0.487	0.197	2.77286368188536e-15	14	rep HEP	Brip1os
2.12342028039987e-22	1.41114	0.364	0.145	3.36116196184496e-18	9	CN	Casp1
1.08329965403464e-26	1.41106	0.671	0.312	1.71475502237144e-22	13	EC1	Uso1
3.09273420961723e-16	1.41105	0.391	0.15	4.89548898040311e-12	14	rep HEP	Smc6
8.89390532435181e-17	1.41099	0.423	0.169	1.40781627379165e-12	14	rep HEP	Ccar1
6.19527451655267e-30	1.41092	0.724	0.331	9.80650003225122e-26	14	rep HEP	Oxa1l
2.17799849374039e-31	1.41089	0.61	0.322	3.44755381574166e-27	9	CN	Cyfip1
2.24288043445076e-21	1.41088	0.82	0.397	3.55025543969211e-17	15	OG	Tpd52
1.33129381383794e-23	1.41083	0.899	0.536	2.10730497792407e-19	15	OG	Nfe2l2
8.59674247647651e-69	1.41081	0.5	0.14	1.36077836660147e-64	6	CN-M2	Ptafr
3.56383946483711e-18	1.41075	0.787	0.443	5.64120148889066e-14	15	OG	Coa5
2.91408443934564e-15	1.41063	0.438	0.136	4.61270425904021e-11	15	OG	Ptgr1
1.18795997553356e-27	1.41054	0.705	0.314	1.88042184527208e-23	14	rep HEP	Cops4
9.59698564133581e-25	1.41045	0.921	0.609	1.51910685716705e-20	15	OG	Fdx1
5.79827089690728e-11	1.41037	0.483	0.208	9.17808300271453e-07	15	OG	Pde2a
1.08350490052117e-14	1.41035	0.551	0.213	1.71507990703496e-10	15	OG	Crtap
1.04043945487483e-24	1.41033	0.39	0.147	1.64691161312137e-20	10	EC2	Xist
2.78728995696322e-10	1.41024	0.327	0.15	4.41200127287708e-06	14	rep HEP	Ncoa2
4.55516700550996e-29	1.41023	0.782	0.44	7.21037385302172e-25	14	rep HEP	Rbbp7
2.87613735139229e-11	1.41022	0.308	0.129	4.55263781351885e-07	14	rep HEP	Usp32
6.14694429406636e-12	1.41018	0.295	0.115	9.72999812307763e-08	14	rep HEP	Mppe1
2.4828187198068e-20	1.40994	0.526	0.222	3.93005375158218e-16	14	rep HEP	Nr1i2
3.56270466754949e-26	1.40983	0.737	0.386	5.63940521826408e-22	14	rep HEP	Bad
4.79394302437643e-10	1.40981	0.256	0.101	7.58833241328545e-06	14	rep HEP	Mettl16
4.85290699158119e-48	1.40971	0.815	0.447	7.68166647697386e-44	10	EC2	Retsat
7.09843341834218e-12	1.40965	0.528	0.239	1.12361102578938e-07	15	OG	Gmppa
3.0658098604557e-09	1.4096	0.494	0.247	4.85287042811533e-05	15	OG	Rpap3
8.23236997907042e-27	1.40956	0.444	0.216	1.30310184398706e-22	6	CN-M2	Serf1
6.3802292094903e-19	1.40954	0.468	0.187	1.00992648157022e-14	14	rep HEP	Brd3
1.3691100691703e-10	1.40946	0.256	0.098	2.16716432848967e-06	14	rep HEP	Nol9
1.78741338628407e-28	1.40939	0.756	0.385	2.82929664914906e-24	14	rep HEP	Dars
6.54865510557404e-33	1.40917	0.853	0.513	1.03658661666131e-28	14	rep HEP	Zcrb1
2.30454668502395e-29	1.40913	0.453	0.213	3.64786694772441e-25	6	CN-M2	Vamp3
9.80570024200029e-22	1.40906	0.843	0.477	1.55214429130623e-17	15	OG	Pirb
8.08754363494669e-18	1.40881	0.809	0.436	1.28017728197571e-13	15	OG	Mrps36
5.81680980700544e-15	1.40873	0.41	0.175	9.20742824350891e-11	14	rep HEP	Rbm10
1.02494395005477e-08	1.40868	0.382	0.163	0.000162238	15	OG	Gskip
1.22986957158608e-14	1.4086	0.346	0.131	1.9467605448636e-10	14	rep HEP	Klhl22
2.65760918867587e-14	1.40853	0.607	0.258	4.20672958475504e-10	15	OG	Oaz2
1.28985112867099e-25	1.40852	0.667	0.307	2.04170535157331e-21	14	rep HEP	Tmem219
1.68499698543657e-09	1.4085	0.483	0.229	2.66718172824755e-05	15	OG	Bub3
7.24746062093908e-12	1.40846	0.551	0.246	1.14720054168845e-07	15	OG	Trak1
5.09532784348866e-08	1.40844	0.404	0.186	0.000806539	15	OG	Taf11
7.51548542286451e-66	1.40844	1	0.845	1.18962618758522e-61	14	rep HEP	Slc27a5
6.30186180458643e-36	1.40838	0.618	0.134	9.97521705047986e-32	15	OG	Gpnmb
7.29516496683447e-31	1.40833	0.808	0.442	1.15475166260023e-26	14	rep HEP	Isca2
5.28275098663062e-31	1.40822	0.699	0.284	8.36206653673761e-27	14	rep HEP	Zfand2b
9.54870396592469e-12	1.40822	0.528	0.232	1.51146435076622e-07	15	OG	Anapc1
3.04521204226629e-23	1.4082	0.583	0.246	4.82026614170331e-19	14	rep HEP	Crem
1.122291572048e-63	1.40819	0.836	0.5	1.77647532939478e-59	6	CN-M2	Itm2c
1.44041801124441e-20	1.40814	0.82	0.406	2.28003766999877e-16	15	OG	Trafd1
2.16760672600653e-19	1.40813	0.854	0.49	3.43110468659573e-15	15	OG	Nek6
3.91711120541303e-14	1.40808	0.742	0.46	6.20039532704829e-10	15	OG	G6pc
1.54520727570132e-15	1.408	0.685	0.334	2.44590859670763e-11	15	OG	Alg5
1.11035741842668e-13	1.40783	0.353	0.141	1.75758475762759e-09	14	rep HEP	Crbn
1.86033750850167e-16	1.40777	0.353	0.124	2.9447282422073e-12	14	rep HEP	Slc16a5
2.647427219489e-10	1.40772	0.506	0.236	4.19061254572914e-06	15	OG	Xaf1
4.42826561227256e-39	1.40771	0.723	0.407	7.00950163766623e-35	9	CN	Hck
1.31265357603244e-38	1.40768	0.91	0.541	2.07779934550175e-34	14	rep HEP	Iqgap2
2.18061592542076e-51	1.4076	0.981	0.707	3.45169694834853e-47	14	rep HEP	Slc6a13
1.72218605397514e-20	1.40756	0.809	0.411	2.72604830483726e-16	15	OG	Fam120a
1.61350908631595e-17	1.40753	0.526	0.244	2.55402353272951e-13	14	rep HEP	Arl4a
3.64707794637308e-16	1.40748	0.333	0.177	5.77295968131395e-12	6	CN-M2	Ifi207
1.5022368341717e-23	1.40738	0.66	0.312	2.37789068481039e-19	14	rep HEP	Itfg1
5.22103157898644e-27	1.4073	0.673	0.3	8.26437088637764e-23	14	rep HEP	Rad23a
2.48196657631923e-69	1.40722	0.853	0.561	3.92870489365571e-65	6	CN-M2	Tln1
1.40081054410241e-39	1.40721	0.848	0.415	2.2173430102597e-35	13	EC1	Tmed7
3.49335166979375e-31	1.40707	0.737	0.319	5.52962635811653e-27	14	rep HEP	Gfra1
2.70559056581912e-08	1.40705	0.382	0.167	0.000428268	15	OG	Acyp1
1.89998334432042e-40	1.40703	0.904	0.566	3.00748363572479e-36	14	rep HEP	Thoc7
7.58516318615443e-44	1.40702	0.45	0.182	1.20065548073638e-39	3	HEP4	Avpr1a
3.54208003532295e-08	1.40696	0.326	0.128	0.000560676	15	OG	Tsen15
1.82640522723943e-18	1.40693	0.798	0.443	2.89101683419729e-14	15	OG	Mprip
3.47345913120175e-38	1.4069	0.55	0.262	5.49813845877926e-34	6	CN-M2	Hpcal1
1.51548038957187e-08	1.40678	0.371	0.155	0.000239885	15	OG	Chst15
2.2701691963795e-70	1.40673	0.955	0.607	3.59345082094911e-66	9	CN	Crip1
1.72619055286816e-09	1.40667	0.427	0.188	2.73238702613501e-05	15	OG	Tmem115
4.16508919059699e-18	1.40667	0.481	0.201	6.59291967979598e-14	14	rep HEP	Wdr11
2.55047042274651e-14	1.40663	0.365	0.145	4.03713963216546e-10	14	rep HEP	Mrpl19
1.77040681953614e-26	1.40659	0.609	0.24	2.80237695464376e-22	14	rep HEP	Pdk2
5.56371861694491e-07	1.40659	0.292	0.119	0.00880681	15	OG	Mnat1
6.54653876837852e-07	1.40659	0.27	0.104	0.0103625	15	OG	Slc27a1
7.76844729436844e-16	1.40648	0.442	0.193	1.22966752222558e-11	14	rep HEP	Mov10
2.15344633876114e-71	1.40624	1	0.9	3.408690209625e-67	14	rep HEP	Pomp
3.50649757590326e-50	1.40618	0.987	0.816	5.55043501289728e-46	14	rep HEP	1810058I24Rik
1.04324794824643e-11	1.40617	0.506	0.216	1.65135717727927e-07	15	OG	Cnot7
1.47136549889587e-10	1.40617	0.404	0.155	2.32902444820226e-06	15	OG	Rcn2
1.42833029763693e-07	1.40617	0.382	0.174	0.0022609	15	OG	Rere
2.7444488299298e-10	1.40614	0.301	0.13	4.34418805289589e-06	14	rep HEP	Nup54
5.57494281648567e-39	1.40613	0.91	0.545	8.82457698421516e-35	14	rep HEP	March5
3.98814359653826e-58	1.40609	1	0.885	6.31283249896042e-54	10	EC2	Cyp2e1
6.91173937199565e-14	1.40604	0.365	0.148	1.09405922519319e-09	14	rep HEP	Urm1
1.34547637034581e-13	1.40601	0.596	0.268	2.12975454662038e-09	15	OG	Snhg9
5.53909015321948e-31	1.40596	0.528	0.224	8.76782580353111e-27	10	EC2	Deptor
1.17444141589367e-40	1.40593	0.91	0.441	1.85902331721809e-36	14	rep HEP	Echdc3
5.05487584355287e-12	1.40586	0.295	0.113	8.00136297275984e-08	14	rep HEP	Cc2d1b
1.28797064977166e-22	1.40583	0.558	0.229	2.03872874152356e-18	14	rep HEP	Senp6
1.7289318550738e-13	1.4058	0.562	0.235	2.73672623339632e-09	15	OG	Ing4
2.14177753529271e-20	1.40574	0.449	0.163	3.39021966061484e-16	14	rep HEP	Sh2d3c
2.57133716093e-14	1.4055	0.306	0.151	4.0701695920361e-10	8	CN-M1	Tnfrsf12a
2.05113976593578e-24	1.40546	0.933	0.58	3.24674913549974e-20	15	OG	Atraid
9.68261729218253e-18	1.4054	0.433	0.174	1.53266149117957e-13	13	EC1	Rbm4
2.3271323093959e-21	1.40538	0.366	0.145	3.68361773254278e-17	10	EC2	Slc39a8
3.63553056413538e-18	1.40536	0.272	0.117	5.7546813299699e-14	6	CN-M2	Fmnl2
2.68780119792526e-08	1.40536	0.393	0.176	0.000425452	15	OG	Dlc1
2.04176767242656e-16	1.40527	0.417	0.166	3.231914048684e-12	14	rep HEP	Agmo
2.10863670220189e-24	1.40519	0.59	0.24	3.33776103591536e-20	14	rep HEP	Nostrin
9.88585056149641e-13	1.40509	0.618	0.302	1.56483128537927e-08	15	OG	Rab4b
1.19353010383724e-12	1.40508	0.539	0.236	1.88923880136396e-08	15	OG	Ddx54
4.9959457257814e-13	1.40506	0.528	0.211	7.90808248933939e-09	15	OG	Nsmce3
5.62474789709155e-13	1.40502	0.385	0.17	8.90341344630621e-09	14	rep HEP	Spast
2.57777528862316e-27	1.40495	0.944	0.684	4.0803605043616e-23	15	OG	Tnfrsf1a
6.92820350210859e-11	1.40489	0.308	0.131	1.09666533234877e-06	14	rep HEP	Alg9
1.75170466826776e-34	1.40467	1	0.772	2.77277331940104e-30	15	OG	F12
7.60457731493822e-19	1.40465	0.513	0.227	1.20372854318157e-14	14	rep HEP	Epb41l4b
1.30270321808119e-57	1.40457	0.994	0.803	2.06204892390071e-53	14	rep HEP	Fxyd1
4.71346402405246e-18	1.40457	0.742	0.386	7.46094220367264e-14	15	OG	Hmbs
4.30772084019527e-29	1.40449	0.383	0.155	6.8186913179451e-25	6	CN-M2	1700017B05Rik
7.8059498530369e-15	1.40443	0.36	0.141	1.23560380223721e-10	13	EC1	Foxred1
1.49492937582811e-14	1.4044	0.573	0.238	2.36632370899831e-10	15	OG	Rbms1
3.24275207617644e-28	1.40426	0.834	0.755	5.13295226137968e-24	8	CN-M1	Iigp1
1.34921716397695e-42	1.40421	1	0.965	2.13567584885912e-38	15	OG	Hint1
1.28060227513486e-06	1.4042	0.258	0.101	0.0202707	15	OG	Aktip
5.29789861901464e-15	1.40419	0.417	0.179	8.38604372403827e-11	14	rep HEP	Atg13
1.23444144018762e-66	1.40413	1	0.87	1.95399735567299e-62	14	rep HEP	F10
1.97172155363268e-14	1.40409	0.397	0.168	3.12103804724517e-10	14	rep HEP	Ppih
1.8599923686396e-23	1.40398	0.91	0.541	2.94418192031962e-19	15	OG	Pxmp4
7.37504708403226e-07	1.40395	0.281	0.113	0.011674	15	OG	Dipk1a
6.17918013375221e-06	1.40395	0.27	0.116	0.0978102	15	OG	Msantd4
4.24111625312597e-20	1.4039	0.513	0.211	6.71326291707311e-16	14	rep HEP	Ilvbl
2.47667175176922e-08	1.40386	0.404	0.182	0.000392032	15	OG	Nr2c2ap
8.30908070303943e-09	1.40375	0.382	0.157	0.000131524	15	OG	Fto
1.24089389429724e-06	1.40375	0.292	0.124	0.0196421	15	OG	Ppm1f
1.57238339147819e-24	1.40373	0.64	0.3	2.48892567037083e-20	13	EC1	Sec24a
3.24968718091678e-51	1.40373	0.981	0.724	5.14392983867316e-47	14	rep HEP	Tspan31
6.19508247691133e-26	1.40364	0.622	0.259	9.80619605270294e-22	14	rep HEP	Rit1
6.99368320049347e-31	1.40346	1	0.734	1.10703011380611e-26	15	OG	Eif3k
8.88267460284996e-41	1.40345	1	0.909	1.40603856288512e-36	15	OG	Pfdn5
5.36229775488283e-22	1.40336	0.318	0.116	8.48798111620403e-18	9	CN	Hk1
2.38149657670266e-07	1.4033	0.374	0.263	0.00376967	11	NC-P	Fpr1
2.14188594006931e-61	1.4033	0.594	0.214	3.39039125453572e-57	6	CN-M2	Pfkfb3
9.31653339119048e-100	1.4032	0.93	0.798	1.47471407049154e-95	0	M	Sparc
3.74383325481321e-15	1.40319	0.584	0.231	5.92611365904383e-11	15	OG	Abi3
9.63470778540433e-09	1.40303	0.404	0.179	0.000152508	15	OG	Fcho2
2.46417769703975e-09	1.40298	0.483	0.236	3.90054687664422e-05	15	OG	Itch
1.12768705858783e-12	1.40284	0.517	0.207	1.78501584503868e-08	15	OG	Mrpl44
3.01956077993989e-05	1.40276	0.303	0.154	0.477966	15	OG	Mpg
1.19044185550537e-13	1.40273	0.607	0.273	1.88435041307945e-09	15	OG	Ehd3
6.97713844494949e-29	1.40271	0.718	0.326	1.10441124445105e-24	14	rep HEP	Pts
4.87619383124897e-34	1.40267	1	0.72	7.71852721548399e-30	15	OG	Serpina10
3.5506675198911e-18	1.40262	0.409	0.187	5.62035161723562e-14	10	EC2	Slc1a2
1.04695847803967e-23	1.40262	0.296	0.113	1.657230574889e-19	7	HEP5	Izumo4
2.04713178556808e-09	1.40256	0.25	0.101	3.24040490337571e-05	14	rep HEP	Nup210
1.62541549099865e-21	1.40253	0.799	0.548	2.57287018070176e-17	9	CN	Igkc
1.13640298916327e-47	1.40253	0.981	0.704	1.79881229154654e-43	14	rep HEP	H6pd
2.69970555670388e-29	1.4025	1	0.818	4.27336392570658e-25	15	OG	1810058I24Rik
1.27932183012932e-17	1.40247	0.41	0.155	2.0250385249117e-13	14	rep HEP	Otud4
1.53184137510741e-10	1.40246	0.472	0.206	2.42475171265751e-06	15	OG	9130401M01Rik
8.72930794866985e-19	1.40242	0.809	0.453	1.38176215519495e-14	15	OG	Cdk5rap3
1.14619747770448e-15	1.40239	0.366	0.141	1.81431598745841e-11	13	EC1	Zfp825
3.05882471709924e-64	1.40237	0.807	0.35	4.84181364469639e-60	9	CN	Csf2rb
1.98692021288323e-53	1.4023	0.974	0.755	3.14509600497287e-49	14	rep HEP	Rer1
4.32345878192679e-13	1.40229	0.562	0.241	6.84360290591192e-09	15	OG	Ccdc85b
1.17851012460887e-26	1.4022	0.978	0.676	1.86546367624337e-22	15	OG	Gjb2
4.31232671959985e-14	1.40217	0.385	0.161	6.8259819644546e-10	14	rep HEP	Ap4s1
7.37638093570425e-26	1.40203	0.403	0.184	1.16760733831263e-21	6	CN-M2	Gbp4
6.04488759057975e-24	1.40202	0.692	0.348	9.56845256712869e-20	14	rep HEP	Bccip
5.53110325015414e-33	1.40199	0.853	0.455	8.75518333466898e-29	14	rep HEP	Myo1b
2.08858281089833e-13	1.40173	0.472	0.17	3.30601773137097e-09	15	OG	Cldnd1
7.94579246165278e-71	1.40172	1	0.87	1.25773948875502e-66	14	rep HEP	Ndufb11
9.39583224914011e-25	1.40172	0.628	0.27	1.48726628671639e-20	14	rep HEP	Dnajb2
5.84410168210285e-11	1.40156	0.276	0.108	9.2506285526006e-07	14	rep HEP	Gpn3
1.04333167945698e-67	1.40154	0.994	0.863	1.65148971541246e-63	14	rep HEP	Swi5
1.02802254639553e-22	1.40152	0.336	0.146	1.62725688868949e-18	6	CN-M2	Tcf3
1.3257315880663e-20	1.40151	0.854	0.531	2.09850053075015e-16	15	OG	Cd36
3.58903519435724e-13	1.4015	0.618	0.297	5.68108380914807e-09	15	OG	Eif2s1
3.2901908559184e-167	1.40141	1	0.804	5.20804310583323e-163	3	HEP4	Agxt
1.00180888871204e-32	1.40135	0.581	0.316	1.58576328994228e-28	6	CN-M2	Mafb
4.73916501722781e-77	1.40128	1	0.943	7.50162430576991e-73	14	rep HEP	Ndufa2
4.41254222441755e-19	1.40108	0.854	0.541	6.98461308703054e-15	15	OG	Tor1aip2
2.19282191072951e-07	1.40108	0.315	0.128	0.00347102	15	OG	Rpp14
3.67797051670963e-10	1.40104	0.449	0.194	5.82185953089968e-06	15	OG	Slfn5
4.77891814022433e-68	1.40103	1	0.89	7.56454952416109e-64	14	rep HEP	Mpc2
1.94089603117169e-40	1.40093	0.91	0.579	3.07224432774167e-36	14	rep HEP	Wdr83os
1.37936344190835e-13	1.40086	0.359	0.146	2.18339439219673e-09	14	rep HEP	Bnip1
2.66439053495291e-09	1.40084	0.416	0.176	4.21746377777696e-05	15	OG	Slc46a3
4.67945876601285e-30	1.40082	0.989	0.711	7.40711528072173e-26	15	OG	Derl1
1.92246303497028e-18	1.40071	0.494	0.21	3.04306673805445e-14	14	rep HEP	Antxr2
5.52625892638529e-26	1.40066	0.319	0.123	8.74751525457528e-22	6	CN-M2	Nbeal2
1.15892024554229e-50	1.40057	0.572	0.222	1.83445485666889e-46	7	HEP5	Abca8a
3.34225394220567e-21	1.40048	0.325	0.144	5.29045376511735e-17	6	CN-M2	Rock2
1.1685865710093e-16	1.40048	0.73	0.366	1.84975568325062e-12	15	OG	Suds3
4.16058679811127e-10	1.40034	0.337	0.116	6.58579284273033e-06	15	OG	Rnf38
5.99817116256602e-13	1.40031	0.311	0.148	9.49450513322576e-09	11	NC-P	Bst1
2.97704375295645e-38	1.40027	0.49	0.248	4.71236255655476e-34	1	HEP1	Cib3
4.10330134128147e-129	1.40027	0.976	0.686	6.49511569311444e-125	3	HEP4	Cyp2a12
6.18865515184254e-38	1.40022	0.426	0.175	9.79602223985156e-34	4	HEP3	Etnppl
4.13830027407022e-33	1.40016	0.808	0.407	6.55051550382574e-29	14	rep HEP	Phyhd1
1.089123312016e-07	1.40014	0.337	0.141	0.00172397	15	OG	Tcf4
1.91597405317273e-23	1.4	0.933	0.679	3.03279532876711e-19	15	OG	Cald1
8.03866023486205e-52	1.39986	0.622	0.277	1.27243952857631e-47	6	CN-M2	Tnip1
1.2127229310497e-42	1.39977	1	0.978	1.91961912755857e-38	15	OG	Selenop
2.47528777570256e-73	1.39965	0.892	0.672	3.91813302015958e-69	6	CN-M2	Fkbp1a
9.75535194828016e-12	1.39935	0.262	0.097	1.54417465989327e-07	13	EC1	Tmem88
5.16225477047476e-11	1.39933	0.382	0.135	8.17133307618451e-07	15	OG	Stam2
2.24033607424355e-29	1.39931	0.955	0.636	3.54622797192011e-25	15	OG	Sec61a1
5.07468023634921e-21	1.39929	0.591	0.292	8.03271134611716e-17	13	EC1	Uba5
6.49303467285029e-29	1.39923	0.422	0.188	1.02778245836547e-24	6	CN-M2	Cux1
1.05242133743088e-16	1.39921	0.421	0.174	1.66587773501933e-12	13	EC1	Cap1
8.83595865161808e-10	1.39919	0.269	0.111	1.39864389496463e-05	14	rep HEP	Prpsap2
1.00989699175496e-31	1.39915	0.801	0.422	1.59856594824893e-27	14	rep HEP	Huwe1
2.23556454036643e-21	1.39914	0.451	0.173	3.53867511094603e-17	13	EC1	Ccl24
7.27232418815499e-26	1.39909	0.443	0.188	1.15113619574305e-21	9	CN	Vat1
6.89287179524847e-35	1.39907	0.885	0.457	1.09107267646988e-30	14	rep HEP	Slc22a30
2.94508272741816e-23	1.39907	0.843	0.462	4.6617714492302e-19	15	OG	Irgm1
1.77905071286562e-13	1.39893	0.34	0.133	2.81605937339499e-09	14	rep HEP	Rab3gap1
1.31190593818252e-23	1.39891	0.628	0.304	2.07661590954912e-19	13	EC1	Gpr108
8.50341681521567e-14	1.39867	0.607	0.278	1.34600584768049e-09	15	OG	Rnf115
2.76529037915819e-26	1.3986	0.966	0.639	4.3771781411695e-22	15	OG	Sdhc
4.82045229359939e-08	1.39856	0.404	0.19	0.000763029	15	OG	Ggact
3.37311900198351e-12	1.39844	0.295	0.112	5.33931006823969e-08	14	rep HEP	Ints14
1.49291963661089e-72	1.39843	1	0.993	2.36314249279137e-68	14	rep HEP	Ifitm3
3.86388215255228e-19	1.39839	0.481	0.192	6.116139059275e-15	14	rep HEP	Pelo
4.45513157856214e-17	1.39833	0.742	0.365	7.05202777570602e-13	15	OG	Copb1
6.425880924406e-25	1.39832	0.933	0.644	1.01715269152423e-20	15	OG	Slc40a1
2.00024169239338e-06	1.39826	0.281	0.119	0.0316618	15	OG	Thumpd1
9.05510456562214e-20	1.39817	0.353	0.164	1.43333250169233e-15	8	CN-M1	Gcnt2
1.85924486188625e-170	1.39811	1	0.81	2.94299869187975e-166	3	HEP4	Pah
2.11006771598837e-18	1.39811	0.474	0.192	3.34002618763799e-14	14	rep HEP	Trmt1l
4.78892796135255e-17	1.39809	0.481	0.21	7.58039407002495e-13	14	rep HEP	Itgb1bp1
4.35371013780841e-33	1.39804	0.846	0.501	6.89148777713693e-29	14	rep HEP	Mmadhc
1.55046570340856e-32	1.39802	0.508	0.248	2.45423216192541e-28	6	CN-M2	Scamp2
2.11799355301173e-20	1.398	0.545	0.238	3.35257199506228e-16	14	rep HEP	Minpp1
4.20426590059631e-20	1.39792	0.506	0.206	6.6549324940539e-16	14	rep HEP	Mcat
5.54890230440799e-46	1.39789	0.955	0.693	8.78335745764741e-42	14	rep HEP	Snrpd3
3.5064990664362e-24	1.3977	0.628	0.284	5.55043737226186e-20	14	rep HEP	Prkag1
2.95251365078012e-19	1.39745	0.262	0.105	4.67353385781985e-15	7	HEP5	Gm45338
2.98509519949165e-37	1.39741	1	0.903	4.72510719127533e-33	15	OG	H3f3a
1.56390211196357e-24	1.3974	0.528	0.133	2.47550065302714e-20	15	OG	Fbln2
4.74653791349944e-31	1.39726	0.447	0.202	7.51329486327827e-27	6	CN-M2	Rnf166
3.31749769430131e-75	1.39714	1	0.931	5.25126710030954e-71	14	rep HEP	Cops9
1.246694459517e-07	1.39706	0.337	0.142	0.00197339	15	OG	Osgepl1
1.12791416517412e-22	1.39704	0.356	0.163	1.78537533205411e-18	6	CN-M2	Dnmt1
2.53927613261675e-27	1.39703	0.712	0.342	4.01942019031906e-23	14	rep HEP	Gatad1
3.69445355130242e-17	1.39701	0.742	0.358	5.84795052635659e-13	15	OG	Eif4a3
1.21019481905259e-08	1.39698	0.36	0.146	0.000191562	15	OG	Acap2
4.01587769852837e-24	1.39691	0.677	0.331	6.35673280900056e-20	13	EC1	Mtss1
1.17105412426255e-19	1.39685	0.325	0.152	1.8536615732952e-15	6	CN-M2	Rtl8a
4.50030253609322e-10	1.39675	0.282	0.118	7.12352888438196e-06	14	rep HEP	Rorc
5.69558420323992e-37	1.39667	0.897	0.54	9.01554023530847e-33	14	rep HEP	Mif4gd
0.000352457	1.39661	0.27	0.143	1	15	OG	Kti12
3.16448164374713e-34	1.39659	0.606	0.3	5.00905799388733e-30	9	CN	Stx7
1.59412904659669e-21	1.39659	0.297	0.123	2.5233468678579e-17	6	CN-M2	Klra2
5.80385205661123e-13	1.39655	0.34	0.138	9.18691742040992e-09	14	rep HEP	Rabif
7.67684901657526e-16	1.3965	0.697	0.333	1.2151684308337e-11	15	OG	Galt
1.26882462066897e-25	1.39634	0.667	0.309	2.00842249205691e-21	14	rep HEP	Ergic2
6.17721483215121e-21	1.39626	0.346	0.134	9.77791335781216e-17	10	EC2	Gsta2
7.67353236574184e-11	1.39621	0.288	0.116	1.21464343817328e-06	14	rep HEP	Gm13522
2.13370616885289e-09	1.39619	0.382	0.153	3.37744349467725e-05	15	OG	Ntmt1
7.90886319823266e-27	1.39615	0.899	0.611	1.25189395564825e-22	11	NC-P	Cd9
6.61168883547307e-38	1.39609	1	0.897	1.04656422576703e-33	15	OG	Grn
8.67530690435916e-12	1.39598	0.562	0.266	1.37321432989101e-07	15	OG	Frmd4b
3.36787765027883e-77	1.39598	0.906	0.599	5.33101353262636e-73	6	CN-M2	Rac2
6.06129877826681e-19	1.39596	0.468	0.187	9.59442983611853e-15	14	rep HEP	Nfyc
5.85490253287107e-15	1.39596	0.442	0.2	9.26772521928161e-11	14	rep HEP	Atxn2
1.18586200445894e-20	1.39594	0.519	0.211	1.87710096685805e-16	14	rep HEP	Uba3
1.43831343447222e-15	1.39588	0.439	0.195	2.27670633542608e-11	13	EC1	2310015A16Rik
2.75306343818046e-06	1.39585	0.348	0.174	0.0435782	15	OG	Ypel2
1.01935827830205e-14	1.3958	0.697	0.373	1.61354221872431e-10	15	OG	Reep3
7.59658565510948e-37	1.39579	0.583	0.295	1.20246354334728e-32	6	CN-M2	Hexb
2.28906236602648e-26	1.39566	0.718	0.336	3.62335681918331e-22	14	rep HEP	Zdhhc6
2.60367804629962e-15	1.39566	0.41	0.171	4.12136197948767e-11	14	rep HEP	Fyco1
1.13866667478241e-09	1.39535	0.449	0.201	1.80239547951308e-05	15	OG	Ttyh2
1.41349312571751e-38	1.3953	0.91	0.588	2.23741826869824e-34	14	rep HEP	Papss2
6.55233263341197e-11	1.39529	0.461	0.191	1.03716873254278e-06	15	OG	Gatd1
2.1339470518473e-10	1.39529	0.427	0.176	3.3778247883691e-06	15	OG	Hmgn2
2.28347773352847e-16	1.39526	0.366	0.192	3.61451690440222e-12	8	CN-M1	Fgl2
1.4092794953729e-05	1.39508	0.258	0.114	0.223075	15	OG	Fem1b
3.50553980604061e-14	1.3949	0.378	0.156	5.54891895898168e-10	14	rep HEP	Nup85
2.21461738202022e-07	1.39481	0.371	0.17	0.00350552	15	OG	Elf1
1.87805534406405e-25	1.39474	0.91	0.544	2.97277380411898e-21	15	OG	Fcgr3
1.00833132821063e-33	1.39457	0.989	0.762	1.59608765942461e-29	15	OG	Csf1r
6.99106362291415e-18	1.39448	0.474	0.2	1.10661546087108e-13	14	rep HEP	Fam207a
4.16155890823985e-07	1.39435	0.27	0.103	0.00658733	15	OG	Plpp6
1.00138815684174e-11	1.39417	0.573	0.27	1.58509731346479e-07	15	OG	Zdhhc5
4.71611450766284e-08	1.39417	0.36	0.151	0.000746514	15	OG	Pex3
2.46228590793886e-53	1.39413	0.987	0.755	3.89755236367642e-49	14	rep HEP	Iah1
2.40744326670597e-21	1.39402	0.268	0.102	3.81074194686888e-17	7	HEP5	Magix
6.19418862019162e-13	1.39399	0.288	0.104	9.80478116690132e-09	14	rep HEP	Fads3
3.03616984816886e-11	1.39399	0.276	0.106	4.80595325266649e-07	14	rep HEP	Bdh2
4.80396357811075e-11	1.39399	0.295	0.12	7.6041939477915e-07	14	rep HEP	Nmt2
1.87035173241363e-53	1.39397	0.652	0.348	2.96057975723754e-49	3	HEP4	Aldh3a2
2.55140213871435e-08	1.39395	0.337	0.133	0.000403861	15	OG	Alg9
1.05994395425287e-27	1.39395	0.667	0.277	1.67778528518687e-23	14	rep HEP	Kidins220
2.0020051075075e-10	1.39382	0.382	0.139	3.16897388467363e-06	15	OG	Acot9
2.06233274314443e-09	1.39374	0.449	0.21	3.26446649912333e-05	15	OG	Pigt
7.03881166882772e-24	1.39374	0.654	0.307	1.11417349905874e-19	14	rep HEP	Cul4a
1.00500639009491e-36	1.39371	0.805	0.369	1.59082461488124e-32	13	EC1	Slc41a2
6.43774981096682e-20	1.39366	0.308	0.137	1.01903141757794e-15	6	CN-M2	Prkch
3.09731270742837e-12	1.39357	0.494	0.196	4.90273628458836e-08	15	OG	Qrich1
8.06352017369574e-21	1.39357	0.551	0.242	1.2763746082943e-16	14	rep HEP	Strn4
8.90937216427212e-21	1.39356	0.537	0.232	1.41026451988263e-16	13	EC1	Bpnt1
5.93745116068434e-12	1.39356	0.301	0.117	9.39839144224724e-08	14	rep HEP	Orc3
8.35928850230031e-17	1.3935	0.391	0.147	1.32319177702912e-12	14	rep HEP	Sdsl
9.86260185739889e-10	1.39347	0.483	0.227	1.56115124800767e-05	15	OG	Ipmk
4.74764681246376e-27	1.39345	0.724	0.363	7.51505013944889e-23	14	rep HEP	Gosr2
3.82117993512068e-07	1.39333	0.281	0.11	0.00604855	15	OG	Acmsd
2.74266137712859e-13	1.3933	0.517	0.206	4.34135869385685e-09	15	OG	Tmem192
2.35923615876712e-09	1.39327	0.337	0.122	3.73443491571248e-05	15	OG	Rabep2
6.77694631338025e-07	1.39327	0.303	0.128	0.0107272	15	OG	Med19
3.82125264449457e-09	1.39322	0.348	0.132	6.04866081097045e-05	15	OG	Plcg2
4.30279373133221e-43	1.39321	0.942	0.623	6.81089219732575e-39	14	rep HEP	Mrps34
1.05042149441784e-13	1.39314	0.353	0.142	1.66271218351401e-09	14	rep HEP	Agfg2
3.78952075461346e-30	1.3931	0.492	0.205	5.99843240247765e-26	9	CN	Cd300a
7.57617891301755e-30	1.3931	0.731	0.327	1.19923336014155e-25	14	rep HEP	Smim12
2.77660449553966e-08	1.39288	0.382	0.165	0.000439509	15	OG	Selenoi
2.75976937078561e-55	1.39284	0.981	0.77	4.36843893701655e-51	14	rep HEP	Mdh2
6.70251977911897e-44	1.39272	0.764	0.421	1.06094185583674e-39	10	EC2	Clec2d
2.59263763516655e-16	1.39269	0.506	0.167	4.10388611270513e-12	15	OG	Fpr2
2.83406370907713e-17	1.39249	0.526	0.251	4.48603944509819e-13	14	rep HEP	Crls1
1.30732162277965e-37	1.39246	1	0.904	2.06935939669791e-33	15	OG	Tmem176a
8.08960519972201e-19	1.39245	0.487	0.203	1.280503607064e-14	14	rep HEP	Scnm1
3.53506409152711e-16	1.39245	0.273	0.109	5.59565295047826e-12	9	CN	Crlf3
1.8467889392445e-19	1.39239	0.764	0.341	2.92328221193012e-15	15	OG	Gas6
8.59474890167953e-47	1.39238	0.955	0.655	1.36046280364685e-42	14	rep HEP	Cuta
4.89184878495236e-07	1.39237	0.258	0.097	0.00774331	15	OG	Csgalnact2
1.21791000601462e-21	1.39233	0.353	0.165	1.92782974852054e-17	6	CN-M2	Slc35a4
3.11783532291085e-10	1.39231	0.416	0.165	4.93522153263558e-06	15	OG	Borcs7
7.49901200185409e-83	1.39226	0.914	0.654	1.18701860977348e-78	6	CN-M2	Ube2s
7.95010001744354e-27	1.39225	0.686	0.322	1.25842133176114e-22	14	rep HEP	Sharpin
1.87484291471137e-12	1.39224	0.385	0.175	2.96768884969662e-08	14	rep HEP	Dennd5b
1.87737866618031e-25	1.39219	0.263	0.097	2.97170269069681e-21	4	HEP3	Slc10a2
2.52670698328573e-21	1.39218	0.325	0.144	3.99952448384298e-17	6	CN-M2	Cln3
7.44598825468385e-17	1.39217	0.5	0.233	1.17862548083391e-12	14	rep HEP	Wwp1
6.33911161860832e-47	1.39217	1	0.979	1.00341797810951e-42	2	HEP0	Serpina3k
1.27030330625658e-10	1.39213	0.346	0.16	2.01076310347355e-06	14	rep HEP	Coq5
8.27540198984704e-14	1.39211	0.372	0.154	1.30991338097289e-09	13	EC1	2010003K11Rik
1.94491265270816e-10	1.39211	0.506	0.229	3.07860223797175e-06	15	OG	Clcc1
2.32404833451821e-06	1.39205	0.281	0.119	0.0367874	15	OG	Cdc73
2.2226822160184e-18	1.39202	0.299	0.117	3.51828367973552e-14	9	CN	Kdm7a
1.10037729208453e-10	1.39198	0.308	0.132	1.7417872156406e-06	14	rep HEP	Zer1
2.48499152503157e-21	1.39197	0.331	0.123	3.93349308497247e-17	10	EC2	Paip1
1.20281932019361e-17	1.39194	0.73	0.329	1.90394270193447e-13	15	OG	Ube2z
2.08404001229193e-34	1.39194	0.528	0.255	3.29882693545689e-30	6	CN-M2	Galnt1
1.50520966763406e-79	1.39191	1	0.965	2.38259638289795e-75	14	rep HEP	Atp5l
1.52013487559101e-22	1.3919	0.317	0.133	2.40622149457301e-18	6	CN-M2	Hlx
4.70283384416779e-53	1.39184	0.659	0.294	7.44411569193319e-49	7	HEP5	Sdr42e1
1.23515016913936e-06	1.39183	0.315	0.137	0.0195512	15	OG	Chfr
2.73018426260885e-32	1.39178	0.989	0.745	4.32160866928355e-28	15	OG	Tubb5
1.99872027133217e-32	1.39176	0.769	0.364	3.16377431749169e-28	14	rep HEP	Get4
6.08169046744881e-14	1.39174	0.333	0.126	9.62670784092472e-10	14	rep HEP	Ppp1r13b
3.65673073129005e-12	1.39167	0.528	0.226	5.78823907455902e-08	15	OG	Sf3a3
2.10848997508867e-09	1.39167	0.562	0.308	3.33752878156786e-05	15	OG	Cyp2c67
6.46400416984807e-47	1.39165	0.987	0.674	1.02318722004525e-42	14	rep HEP	Hadh
7.90378551872969e-14	1.3916	0.753	0.451	1.25109020975972e-09	15	OG	Cmpk1
7.17876030563197e-79	1.39159	1	0.93	1.13632596877848e-74	14	rep HEP	Atp5d
1.21289907474257e-07	1.39158	0.416	0.207	0.0019199	15	OG	1810013L24Rik
1.53817200199418e-31	1.39154	0.756	0.339	2.43477246195658e-27	14	rep HEP	Tm2d1
2.76540929999646e-11	1.39148	0.584	0.297	4.37736638096439e-07	15	OG	Uba5
1.77646911654309e-24	1.39146	0.547	0.315	2.81197296457605e-20	8	CN-M1	Rnf19b
3.9695905549666e-10	1.39146	0.308	0.136	6.28346488945664e-06	14	rep HEP	Rbks
4.7714825779989e-32	1.39136	0.551	0.23	7.55277977271447e-28	10	EC2	9130016M20Rik
2.08174199220616e-08	1.39132	0.326	0.124	0.000329519	15	OG	Ilf3
1.07564587633805e-09	1.39122	0.382	0.146	1.7026398576555e-05	15	OG	Pias4
4.87779878604201e-17	1.39117	0.445	0.186	7.7210676984259e-13	13	EC1	Vamp7
2.37270822570298e-07	1.39115	0.36	0.16	0.00375576	15	OG	Ralbp1
2.24915440732744e-29	1.39114	0.944	0.515	3.5601865113586e-25	15	OG	Irf1
3.07495976450138e-23	1.39114	0.888	0.535	4.86735381122924e-19	15	OG	Jak1
1.13435671739068e-17	1.39111	0.73	0.349	1.7955732479577e-13	15	OG	Hes6
6.40363580340627e-08	1.39105	0.292	0.109	0.00101363	15	OG	Maml1
1.43333183763268e-17	1.39101	0.372	0.132	2.26882096578877e-13	13	EC1	Tmem39a
1.58720683717563e-14	1.39099	0.652	0.318	2.5123897025653e-10	15	OG	Snhg1
7.32722020404494e-09	1.39099	0.337	0.128	0.000115983	15	OG	Ncbp1
5.41311017256899e-13	1.39098	0.329	0.133	8.56841209215946e-09	13	EC1	Ddx28
2.88511300702969e-16	1.39097	0.378	0.14	4.56684537882729e-12	14	rep HEP	Hes1
4.15731461291761e-32	1.39085	0.776	0.376	6.58061330078728e-28	14	rep HEP	Med29
8.92330243313975e-51	1.39069	0.789	0.517	1.41246954214169e-46	6	CN-M2	Serpinb6a
6.65746216992895e-45	1.39068	0.417	0.153	1.05380968687805e-40	3	HEP4	Slc16a7
4.84982235415153e-23	1.39067	0.372	0.174	7.67678380438646e-19	6	CN-M2	Ostm1
1.75604570842831e-07	1.39067	0.292	0.113	0.00277964	15	OG	Haus7
2.51630743062081e-17	1.39056	0.417	0.159	3.98306303192968e-13	14	rep HEP	Cul2
6.44018403225951e-18	1.39053	0.494	0.212	1.01941673046636e-13	14	rep HEP	Nrbf2
2.74520620953827e-63	1.39052	1	0.999	4.34538690907813e-59	14	rep HEP	Hpx
7.59119571366346e-25	1.39052	0.397	0.185	1.20161036951579e-20	6	CN-M2	Pla2g15
2.3607908290463e-14	1.39046	0.261	0.109	3.73689580329739e-10	9	CN	Arhgap25
5.04504276207728e-15	1.39046	0.652	0.292	7.98579818809212e-11	15	OG	Myadm
7.13277716547615e-33	1.39044	0.795	0.365	1.12904729752322e-28	14	rep HEP	Oard1
2.31023287104622e-49	1.39039	0.968	0.686	3.65686761157905e-45	14	rep HEP	Ghr
2.07940572110411e-41	1.39032	0.55	0.244	3.2914913159357e-37	6	CN-M2	Ski
7.82731674006306e-11	1.39032	0.562	0.3	1.23898596678458e-06	15	OG	Sil1
3.34529403842557e-06	1.39032	0.281	0.121	0.0529527	15	OG	Wdr13
9.22566979266272e-25	1.39021	0.66	0.293	1.46033127148058e-20	14	rep HEP	Afg3l1
2.88831122363024e-13	1.39016	0.629	0.315	4.57190783588431e-09	15	OG	Adam9
2.44618948910545e-28	1.39015	0.966	0.658	3.87207334230501e-24	15	OG	Brk1
4.87291280169257e-13	1.39015	0.528	0.209	7.71333367379917e-09	15	OG	Gnl3
2.60307249730754e-12	1.39013	0.293	0.113	4.1204034559881e-08	13	EC1	Gcc2
1.17869745104249e-11	1.39009	0.483	0.196	1.86576019525516e-07	15	OG	Aqp11
9.02106279696172e-10	1.39003	0.256	0.103	1.42794403013107e-05	14	rep HEP	Xrcc6
1.00052251706697e-39	1.38997	0.923	0.563	1.5837270922653e-35	14	rep HEP	Ddi2
9.12623260599552e-13	1.38991	0.494	0.195	1.44459135920303e-08	15	OG	Srgap2
2.02525587425756e-152	1.38988	1	0.997	3.20577752336229e-148	3	HEP4	Alb
3.63321557378206e-34	1.3898	0.829	0.451	5.75101693173962e-30	13	EC1	Gm4788
2.44955748572023e-23	1.38978	0.551	0.217	3.87740454414656e-19	14	rep HEP	Znrd1as
1.19910024025028e-83	1.38978	1	1	1.89805577029217e-79	13	EC1	C3
2.11870283968321e-09	1.38972	0.393	0.159	3.35369472493455e-05	15	OG	Ncor2
1.25125754387264e-12	1.3897	0.562	0.249	1.98061556619601e-08	15	OG	Znfx1
3.77342280082582e-09	1.38963	0.427	0.188	5.97295095142718e-05	15	OG	Tmem230
1.25507617923749e-14	1.3895	0.629	0.279	1.98666008411502e-10	15	OG	Tap2
9.28367471363135e-11	1.38936	0.288	0.117	1.46951287042071e-06	14	rep HEP	Commd10
1.45861981721832e-07	1.38933	0.348	0.15	0.00230885	15	OG	Tbl1x
5.8994312974425e-44	1.38933	1	0.992	9.33820980072174e-40	15	OG	Rps7
3.18099030500285e-18	1.38931	0.482	0.203	5.03518955378902e-14	13	EC1	Tmem41b
3.9945468067643e-13	1.38927	0.652	0.341	6.32296814042721e-09	15	OG	Dhx15
2.11657615523294e-56	1.38927	0.987	0.769	3.35032839611823e-52	14	rep HEP	F12
6.28308025478691e-10	1.38925	0.461	0.204	9.9454877353022e-06	15	OG	Cbfb
7.91223334450211e-116	1.38921	0.937	0.72	1.25242741610124e-111	0	M	Col3a1
1.85724582511843e-11	1.38913	0.346	0.152	2.93983441657997e-07	14	rep HEP	Cdk8
2.13900796724858e-67	1.38911	0.574	0.216	3.38583571135778e-63	3	HEP4	Nlrp12
1.93753417447968e-14	1.3891	0.652	0.318	3.06692284478389e-10	15	OG	Reln
1.65185941773371e-08	1.3891	0.461	0.235	0.000261473	15	OG	Btbd1
4.35355625764535e-06	1.3891	0.258	0.107	0.0689124	15	OG	Arhgef15
1.5595909520161e-15	1.38903	0.697	0.352	2.46867651794628e-11	15	OG	Mid1ip1
1.00455943126822e-12	1.389	0.372	0.162	1.59011712375446e-08	14	rep HEP	Msl3
8.35545767110631e-26	1.38888	0.726	0.381	1.32258539475942e-21	13	EC1	Dnase1l3
2.99373846901339e-30	1.38883	0.989	0.769	4.73878862260129e-26	15	OG	Mrps24
3.71789517773768e-80	1.38866	1	0.96	5.88505627684098e-76	14	rep HEP	Cox5b
9.9069579879764e-18	1.38855	0.415	0.16	1.56817237991678e-13	13	EC1	Tapt1
2.06538817173923e-14	1.3885	0.338	0.176	3.26930293704602e-10	8	CN-M1	Metrnl
4.90652081612643e-13	1.38843	0.36	0.155	7.76653179984653e-09	13	EC1	Clp1
1.13751370700913e-37	1.3884	0.891	0.546	1.80057044682476e-33	14	rep HEP	Ilrun
4.43190963022163e-45	1.38838	0.6	0.318	7.01526975367782e-41	4	HEP3	Selenbp2
6.74720662391619e-22	1.38831	0.538	0.217	1.06801533649969e-17	14	rep HEP	Abcf2
1.02514410377557e-32	1.38828	0.811	0.47	1.62270060186636e-28	13	EC1	Cfhr1
4.66521778713099e-13	1.38813	0.573	0.249	7.38457323524964e-09	15	OG	Plpp2
2.0127119730377e-45	1.38802	0.714	0.419	3.18592178212137e-41	6	CN-M2	Fam20c
1.07631670694228e-08	1.38792	0.494	0.261	0.00017037	15	OG	Triap1
3.37478265706938e-07	1.38792	0.36	0.164	0.00534194	15	OG	Edc4
9.94557624009401e-24	1.38789	0.654	0.312	1.57428526304448e-19	14	rep HEP	Tmx1
1.25795696573785e-17	1.38788	0.338	0.154	1.99122008106645e-13	8	CN-M1	Asprv1
1.69463098736948e-30	1.38787	0.75	0.341	2.68243138990715e-26	14	rep HEP	Hspa4
1.70492108131113e-27	1.38786	0.692	0.319	2.69871957960739e-23	14	rep HEP	Pdia5
5.01618069882924e-18	1.38781	0.474	0.198	7.9401124281768e-14	14	rep HEP	Rabggta
3.21965447138267e-15	1.38773	0.359	0.135	5.09639106275162e-11	14	rep HEP	Zfp422
1.95667316355426e-08	1.38772	0.36	0.147	0.000309722	15	OG	Sgk3
6.31997445335143e-07	1.38767	0.303	0.126	0.0100039	15	OG	Thtpa
1.51767792203946e-09	1.38754	0.256	0.105	2.40233238279625e-05	14	rep HEP	Slc2a9
8.26265092130824e-16	1.38747	0.253	0.112	1.30789501433388e-11	6	CN-M2	Sh3bp2
3.71641295141844e-08	1.38729	0.483	0.261	0.000588271	15	OG	Mrpl49
2.58462072574213e-30	1.38701	0.756	0.353	4.09119614677722e-26	14	rep HEP	Pfdn2
4.46650715186905e-06	1.38701	0.292	0.131	0.0707003	15	OG	Baz2a
5.60496846516888e-71	1.38689	0.861	0.505	8.87210458351582e-67	6	CN-M2	Tnfaip2
1.06922546314194e-08	1.38687	0.416	0.185	0.000169248	15	OG	Tfdp1
8.27024935217987e-27	1.38675	0.955	0.616	1.30909776995655e-22	15	OG	Sh3glb1
8.2737709381242e-08	1.38674	0.27	0.097	0.00130966	15	OG	Traf3
2.32450374776611e-22	1.38665	0.402	0.171	3.67945698233897e-18	9	CN	Plekhb2
3.92283639790253e-11	1.38662	0.539	0.251	6.20945773423992e-07	15	OG	Stk25
3.00762198580177e-08	1.38662	0.348	0.141	0.000476076	15	OG	Siah2
5.65334467245545e-63	1.38649	0.822	0.524	8.94867928202973e-59	6	CN-M2	Calm3
1.61315427257814e-18	1.38629	0.462	0.184	2.55346189806394e-14	14	rep HEP	Daglb
1.07650305776876e-18	1.38623	0.787	0.384	1.70399669014218e-14	15	OG	Tmed3
9.2142446416294e-57	1.38621	0.686	0.332	1.45852278432352e-52	6	CN-M2	Gramd1a
7.64648406853996e-41	1.3862	1	0.935	1.21036196320919e-36	15	OG	Atp5j
6.60156846519029e-74	1.38611	0.752	0.393	1.04496227235497e-69	3	HEP4	Slc25a13
4.07238365866387e-83	1.38608	0.944	0.623	6.44617609329904e-79	6	CN-M2	Spp1
1.98642356634807e-31	1.386	0.989	0.768	3.14430986317235e-27	15	OG	Surf4
1.21084229404588e-10	1.38596	0.404	0.153	1.91664226724523e-06	15	OG	Yipf6
5.95432947189328e-08	1.38596	0.483	0.266	0.000942511	15	OG	Cyp4b1
2.95867919372599e-18	1.38588	0.474	0.196	4.68329329574887e-14	14	rep HEP	Ranbp10
4.52499034879081e-15	1.38588	0.353	0.131	7.16260722310097e-11	14	rep HEP	Upf2
3.04430011026931e-11	1.38588	0.282	0.11	4.81882264454529e-07	14	rep HEP	Ak4
1.97159224904895e-23	1.38583	0.356	0.157	3.12083337101959e-19	6	CN-M2	Mcrs1
2.95855798728163e-28	1.38563	0.591	0.318	4.6831014380681e-24	9	CN	Gusb
3.44215456402331e-27	1.38559	0.989	0.766	5.4485864593925e-23	15	OG	Rab5if
2.89009499038325e-09	1.38557	0.438	0.196	4.57473136027764e-05	15	OG	Pelo
2.20390166270975e-33	1.38556	0.833	0.421	3.48855594190326e-29	14	rep HEP	Anapc16
3.59805912118109e-71	1.38537	1	0.996	5.69536778291754e-67	14	rep HEP	Ahsg
4.83431772782725e-32	1.38517	0.989	0.806	7.65224153137775e-28	15	OG	Tmem59
1.03967431026925e-31	1.38515	0.769	0.347	1.64570046572519e-27	14	rep HEP	Tmem248
4.5727025409907e-43	1.3851	0.969	0.951	7.23813085213418e-39	8	CN-M1	mt-Atp6
1.79579508917662e-20	1.38508	0.347	0.166	2.84256404665767e-16	6	CN-M2	Myo7a
1.19124412347676e-19	1.38497	0.545	0.242	1.88562032305136e-15	14	rep HEP	Ttc7
4.82113773214191e-49	1.38489	0.564	0.232	7.63137891620743e-45	6	CN-M2	Tnfrsf1b
8.77562174040422e-40	1.38488	0.402	0.156	1.38909316528858e-35	3	HEP4	Slc47a1
2.32811773939063e-14	1.38485	0.385	0.159	3.68517756968144e-10	14	rep HEP	Trappc8
1.73398614806776e-12	1.38455	0.39	0.18	2.74472667377646e-08	13	EC1	Cd163
2.85432835494284e-26	1.38443	0.667	0.297	4.51811635303901e-22	14	rep HEP	Borcs8
6.16750060712726e-11	1.38429	0.269	0.104	9.76253671102174e-07	14	rep HEP	Fam118b
6.77993307830369e-38	1.38428	1	0.95	1.07319560696469e-33	15	OG	Adh1
1.87916729276235e-22	1.38427	0.564	0.233	2.97453390771352e-18	14	rep HEP	Retreg3
1.36105339087744e-40	1.38422	1	0.965	2.1544114124199e-36	15	OG	Ly6e
2.55281468570068e-20	1.38421	0.609	0.301	4.0408503659956e-16	14	rep HEP	Acbd6
1.56207596565418e-34	1.38421	0.872	0.537	2.47261004603399e-30	14	rep HEP	Pxmp4
7.87938938541649e-46	1.38413	0.619	0.291	1.24722854581758e-41	6	CN-M2	Ifngr2
9.71452812601155e-29	1.3841	0.788	0.448	1.53771265706637e-24	14	rep HEP	Gm4952
1.9231863086172e-39	1.38399	0.929	0.631	3.04421160791017e-35	14	rep HEP	Ak3
3.31378043294026e-17	1.38398	0.775	0.485	5.24538304730114e-13	15	OG	Psmd6
2.79846524593229e-22	1.38393	0.628	0.29	4.42969063778623e-18	14	rep HEP	Aldh16a1
4.29160045314907e-22	1.38388	0.551	0.225	6.79317435728966e-18	14	rep HEP	St5
3.79719456829947e-33	1.38386	0.628	0.234	6.01057928216123e-29	14	rep HEP	Gdf15
9.22765044721504e-09	1.38383	0.276	0.125	0.000146064	14	rep HEP	Utp6
7.41384132254906e-07	1.38381	0.281	0.112	0.0117354	15	OG	Arrdc1
5.19076539958554e-08	1.38372	0.393	0.178	0.000821646	15	OG	Zfp637
2.60622548399232e-21	1.38364	0.545	0.233	4.12539431861145e-17	14	rep HEP	Sik3
4.3354486528675e-59	1.38359	1	0.948	6.86258167262397e-55	14	rep HEP	Mup3
7.67145366036408e-15	1.38358	0.353	0.133	1.21431439989903e-10	14	rep HEP	Dock6
5.96051341855358e-11	1.38343	0.573	0.283	9.43489669022846e-07	15	OG	Vrk3
2.94614028019245e-48	1.38332	0.403	0.125	4.66344544951663e-44	6	CN-M2	Cd274
3.41706639695479e-16	1.38326	0.775	0.477	5.40887439973974e-12	15	OG	Psmd12
3.31655935091372e-13	1.38323	0.327	0.126	5.24978179656132e-09	14	rep HEP	Hps5
1.94573635236886e-23	1.38321	0.609	0.267	3.07990607216467e-19	14	rep HEP	Mboat7
6.22711171009101e-44	1.38317	0.949	0.651	9.85689512590305e-40	14	rep HEP	H2afv
4.11237454001208e-23	1.38303	0.336	0.144	6.50947765938513e-19	6	CN-M2	Ifnar1
1.5159841539494e-17	1.38303	0.513	0.236	2.39965131728651e-13	14	rep HEP	Pqbp1
4.31816068732957e-20	1.38301	0.843	0.567	6.83521655197398e-16	15	OG	Gorasp2
2.55896913991625e-20	1.38292	0.708	0.269	4.05059225157344e-16	15	OG	Fes
3.73898412442922e-114	1.38279	0.997	0.955	5.91843797055901e-110	6	CN-M2	Myl6
1.3991848175967e-65	1.38274	1	0.852	2.21476964777382e-61	14	rep HEP	Atp5c1
7.86364927054792e-22	1.38273	0.589	0.391	1.24473704303503e-17	6	CN-M2	Igfbp3
3.33723287886939e-30	1.38267	0.769	0.367	5.28250592396236e-26	14	rep HEP	Fgfr1op2
4.69590471680377e-59	1.38264	0.75	0.399	7.43314757622868e-55	6	CN-M2	Hck
4.55786622464307e-22	1.38263	0.492	0.255	7.21464644698752e-18	9	CN	Gng10
4.89394943088207e-13	1.38252	0.618	0.292	7.74663255414323e-09	15	OG	Sap18
1.83414218645131e-44	1.38252	0.962	0.671	2.90326366693378e-40	14	rep HEP	Pdcd5
2.17216848611598e-08	1.38249	0.382	0.163	0.000343833	15	OG	Dyrk1a
3.1609583751472e-57	1.38247	0.988	0.718	5.0034810120205e-53	13	EC1	Egfr
8.65334505110614e-11	1.3824	0.528	0.246	1.36973798813959e-06	15	OG	Ulk1
9.9106718514764e-11	1.38238	0.438	0.175	1.5687602473702e-06	15	OG	Nfia
1.14111075317074e-10	1.38234	0.256	0.097	1.80626421119396e-06	14	rep HEP	Btbd6
4.86293292756935e-20	1.38232	0.371	0.159	7.69753653104952e-16	9	CN	Pilrb2
1.27113106434266e-27	1.38216	0.944	0.464	2.012073361748e-23	15	OG	Anxa2
2.04616580697048e-21	1.38198	0.474	0.174	3.23887585585358e-17	14	rep HEP	Tssc4
1.15764503707498e-05	1.38196	0.258	0.111	0.183244	15	OG	Dock4
1.22325483481939e-10	1.38185	0.483	0.21	1.93629007803561e-06	15	OG	Dohh
3.35501122801938e-12	1.38178	0.308	0.12	5.31064727283187e-08	14	rep HEP	Rab10os
1.1177905314582e-31	1.38175	1	0.897	1.76935063224518e-27	15	OG	Apcs
2.01569810327208e-12	1.38168	0.34	0.141	3.19064852766938e-08	14	rep HEP	Alg10b
1.35635790786466e-25	1.38149	0.647	0.277	2.14697893235896e-21	14	rep HEP	Vrk3
6.36161690448834e-18	1.38143	0.397	0.143	1.00698033981146e-13	14	rep HEP	Med24
1.39603045971346e-16	1.38135	0.423	0.168	2.20977661468044e-12	14	rep HEP	Nop56
3.29150064856653e-05	1.3813	0.303	0.151	0.521012	15	OG	Btbd2
3.4898818731209e-29	1.3813	0.75	0.35	5.52413401696307e-25	14	rep HEP	Helz2
2.5628077622793e-09	1.3813	0.263	0.111	4.05666840691191e-05	14	rep HEP	Med6
1.20424850704622e-09	1.38126	0.382	0.148	1.90620496180346e-05	15	OG	Fmr1
6.19159276050343e-11	1.38126	0.301	0.124	9.80067218060089e-07	14	rep HEP	Wdr12
1.16763176492617e-08	1.38119	0.382	0.161	0.000184824	15	OG	Kpna3
3.27633475948199e-16	1.38117	0.429	0.18	5.18611029078404e-12	14	rep HEP	Pml
1.50375512556709e-09	1.38113	0.404	0.164	2.38029398826015e-05	15	OG	Enpp1
3.59618934805101e-16	1.38112	0.753	0.404	5.69240811902994e-12	15	OG	Fdx2
1.81258102929735e-09	1.38107	0.416	0.173	2.86913451127477e-05	15	OG	Ttc13
6.14229891340925e-11	1.38101	0.288	0.116	9.72264495003551e-07	14	rep HEP	Trp53bp2
1.25409055921151e-18	1.38091	0.697	0.28	1.9850999461759e-14	15	OG	Sbno2
1.92780354847656e-40	1.38087	1	0.917	3.05152023688354e-36	15	OG	Atp5h
2.93280727713418e-07	1.38074	0.25	0.119	0.00464234	14	rep HEP	Dtd1
8.6329432652428e-39	1.38061	0.742	0.438	1.36650858945528e-34	9	CN	Abracl
1.44153308038532e-12	1.38055	0.562	0.251	2.28180271294192e-08	15	OG	Syncrip
1.65750033122525e-22	1.38037	0.364	0.17	2.62365727429645e-18	6	CN-M2	Plekhb2
7.74953374205048e-29	1.38037	0.989	0.739	1.22667369602917e-24	15	OG	Dpm3
1.7869287080282e-14	1.38033	0.674	0.327	2.82852945193784e-10	15	OG	Hsd17b11
8.27952406440091e-17	1.38033	0.708	0.337	1.31056586415402e-12	15	OG	Sbds
5.67431770422842e-21	1.38032	0.558	0.245	8.98187749402317e-17	14	rep HEP	Abhd4
1.01380934296911e-44	1.38019	0.962	0.686	1.60475880898581e-40	14	rep HEP	Mydgf
5.52644517433846e-46	1.38008	0.658	0.332	8.74781006646035e-42	6	CN-M2	Srsf7
5.19949652738099e-13	1.38008	0.282	0.1	8.23028305319136e-09	14	rep HEP	Tubgcp2
8.60220618646341e-13	1.38001	0.365	0.156	1.36164321725529e-08	14	rep HEP	Fbxo4
1.37671933515348e-17	1.37993	0.434	0.25	2.17920903561444e-13	8	CN-M1	Wars
2.46105588789624e-37	1.37989	1	0.961	3.89560536495096e-33	15	OG	Cd302
4.39746396588842e-11	1.37973	0.251	0.099	6.96074571160478e-07	12	HEP2	Gm16174
5.41725040550082e-13	1.3797	0.494	0.189	8.57496566686725e-09	15	OG	Ankfy1
3.8865715698093e-10	1.3797	0.404	0.157	6.15205413785114e-06	15	OG	Wipi1
4.06555536981536e-09	1.3797	0.427	0.188	6.43536759488073e-05	15	OG	Sept4
6.74720477390611e-09	1.3797	0.303	0.108	0.000106802	15	OG	Sh2b2
8.68274980760974e-07	1.3797	0.292	0.12	0.0137439	15	OG	2700062C07Rik
1.10820198109891e-06	1.3797	0.27	0.106	0.0175417	15	OG	Sh3bp1
6.31440738282122e-06	1.3797	0.258	0.109	0.0999508	15	OG	Mthfd2l
6.38341145092599e-06	1.3797	0.258	0.108	0.101043	15	OG	Igip
1.77962113540712e-05	1.3797	0.258	0.114	0.281696	15	OG	Btbd7
2.01738169072109e-30	1.37958	0.712	0.298	3.19331347824241e-26	14	rep HEP	Mmp19
2.45905827762157e-22	1.37942	0.921	0.587	3.89244334764718e-18	15	OG	Anxa6
4.64652785023694e-32	1.37926	0.753	0.229	7.35498893414006e-28	15	OG	Clec4e
1.17476353230851e-71	1.37915	0.886	0.642	1.85953319529114e-67	6	CN-M2	Aprt
3.09970965523047e-15	1.37904	0.391	0.156	4.9065304132643e-11	14	rep HEP	Nup88
3.25477768488054e-31	1.37904	0.814	0.459	5.15198759739741e-27	14	rep HEP	Nsmf
2.87022333262178e-11	1.37893	0.301	0.123	4.54327651320702e-07	14	rep HEP	Stam
1.61651231142675e-55	1.37892	0.778	0.433	2.5587773377574e-51	6	CN-M2	Sri
4.55493572414845e-16	1.37888	0.436	0.181	7.21000775775458e-12	14	rep HEP	Tmem106c
2.84519708124406e-17	1.37884	0.462	0.19	4.50366245990122e-13	14	rep HEP	Inpp5b
4.39247785189885e-46	1.37869	0.955	0.652	6.9528531917707e-42	14	rep HEP	BC024386
7.89146113136526e-26	1.37861	0.504	0.239	1.24913938248381e-21	9	CN	Fermt3
2.35789443788287e-17	1.37858	0.468	0.197	3.73231110572479e-13	14	rep HEP	Lgr4
1.62639341465114e-43	1.37853	0.962	0.667	2.57441813605128e-39	14	rep HEP	Ndufa10
2.11616539694429e-27	1.37845	0.641	0.252	3.34967820682312e-23	14	rep HEP	Ptcd2
8.67036377579277e-11	1.37844	0.333	0.149	1.37243188207024e-06	14	rep HEP	Gzf1
3.54751216745965e-16	1.37843	0.685	0.32	5.61535700987189e-12	15	OG	Sft2d1
3.64887689939627e-25	1.37839	0.944	0.673	5.77580724405436e-21	15	OG	Mrpl34
1.4985921137998e-12	1.37818	0.596	0.274	2.37212145693371e-08	15	OG	Cutal
9.45217588836386e-23	1.3781	0.615	0.279	1.49618492136912e-18	14	rep HEP	Cttn
4.58211745231178e-18	1.3781	0.481	0.201	7.25303371526432e-14	14	rep HEP	Ranbp3
1.01057367020001e-13	1.3781	0.385	0.163	1.5996370625596e-09	14	rep HEP	Tmem25
1.59837639399387e-06	1.37806	0.326	0.148	0.0253007	15	OG	Mrpl19
3.14612462429986e-14	1.37804	0.607	0.261	4.98000066780425e-10	15	OG	Pkdcc
1.97853338418659e-15	1.37801	0.73	0.359	3.13182049382895e-11	15	OG	Map2k3
2.5362865990485e-09	1.37798	0.315	0.109	4.01468805763387e-05	15	OG	Cd3g
4.11988365455762e-28	1.37794	0.283	0.106	6.52136383679926e-24	3	HEP4	4930481A15Rik
7.08177838408972e-08	1.37788	0.337	0.138	0.00112097	15	OG	Zfpl1
6.85894664327977e-07	1.37788	0.315	0.134	0.010857	15	OG	Uimc1
1.28835259770293e-20	1.37766	0.865	0.525	2.03933332690396e-16	15	OG	Pop5
5.92926261492652e-35	1.37755	0.897	0.529	9.38542979316718e-31	14	rep HEP	Masp1
9.96586383022869e-12	1.37752	0.494	0.202	1.5774965856869e-07	15	OG	Stk19
2.98268825812633e-14	1.37727	0.584	0.252	4.72129724378817e-10	15	OG	Ube2j1
3.45617032476379e-34	1.37719	0.989	0.768	5.47077200706861e-30	15	OG	Cxcl12
4.96306973247608e-14	1.37715	0.396	0.172	7.85604307953638e-10	13	EC1	Nfia
1.01227736586923e-09	1.37715	0.263	0.107	1.6023338424344e-05	14	rep HEP	Fnbp1l
1.18675907820984e-07	1.37713	0.393	0.185	0.00187852	15	OG	Caml
3.79577635836459e-14	1.37712	0.365	0.146	6.00833439765531e-10	14	rep HEP	Ctbs
9.60901224630334e-14	1.37709	0.335	0.132	1.52101054846736e-09	13	EC1	Pura
2.98937089714472e-29	1.37704	0.712	0.311	4.73187519309038e-25	14	rep HEP	Nubp2
7.0132654187832e-11	1.37695	0.308	0.13	1.11012978313919e-06	14	rep HEP	Ddx49
9.75894900474279e-26	1.37691	0.66	0.289	1.54474403796074e-21	14	rep HEP	Smim4
2.68293345798691e-13	1.37685	0.371	0.113	4.24681537064749e-09	15	OG	Traf1
4.95644110482673e-25	1.3768	0.944	0.613	7.84555062483024e-21	15	OG	Txnip
3.543771611477e-05	1.37665	0.303	0.154	0.560944	15	OG	Eef1e1
1.67161823694244e-41	1.37652	1	0.949	2.64600450725618e-37	15	OG	Uqcrh
1.84370789762054e-06	1.37651	0.326	0.15	0.0291841	15	OG	Taf1d
4.68900218411952e-21	1.37649	0.283	0.115	7.4222215572428e-17	6	CN-M2	Ifi209
1.35095341927002e-23	1.37646	0.443	0.199	2.13842416736252e-19	9	CN	Coro1c
1.51005724524594e-21	1.37646	0.577	0.25	2.3902696134998e-17	14	rep HEP	Tmem63b
6.41759164404652e-22	1.37631	0.577	0.249	1.01584058133612e-17	14	rep HEP	Chid1
4.9066103268107e-27	1.37627	0.978	0.758	7.76667348630865e-23	15	OG	Iah1
1.91323593843583e-45	1.37626	0.962	0.713	3.02846116695008e-41	14	rep HEP	Mrpl20
9.16609042595519e-14	1.37622	0.618	0.291	1.45090045352445e-09	15	OG	Galm
1.05981410508417e-40	1.37619	0.936	0.548	1.67757974693773e-36	14	rep HEP	Atxn10
1.29519534777939e-06	1.37616	0.315	0.138	0.0205016	15	OG	Ndufaf6
1.36897687338042e-130	1.37613	0.972	0.611	2.16695349287387e-126	3	HEP4	Ces1f
8.32926787397703e-09	1.37613	0.404	0.176	0.000131844	15	OG	Elmo2
1.33762536704789e-26	1.37609	0.635	0.259	2.11732719350011e-22	14	rep HEP	Ap1g1
1.70572037690749e-91	1.37609	0.996	0.915	2.69998478460686e-87	9	CN	Atp6v0c
1.87689342723009e-58	1.37608	0.864	0.527	2.97093460596251e-54	9	CN	Marcks
1.10928270478493e-10	1.37606	0.438	0.178	1.75588359340406e-06	15	OG	Mtmr6
7.4531812776064e-26	1.37605	0.686	0.31	1.17976406443232e-21	14	rep HEP	Ahsa1
9.43484139115363e-11	1.37601	0.517	0.243	1.49344104380571e-06	15	OG	Sec23a
1.36851083085288e-77	1.37599	0.992	0.71	2.16621579415702e-73	10	EC2	Slc10a1
2.50057650036931e-26	1.37597	0.654	0.28	3.95816254243458e-22	14	rep HEP	Acsl4
1.54273842832981e-107	1.37595	0.992	0.681	2.44200065820326e-103	7	HEP5	Nrn1
3.19657076073951e-25	1.37584	0.27	0.105	5.05985185717457e-21	3	HEP4	Gm40770
4.79118421373924e-46	1.37576	0.689	0.365	7.58396549192784e-42	6	CN-M2	Plod1
1.64109509383329e-12	1.37573	0.528	0.223	2.59768942402872e-08	15	OG	Med25
2.90582855517559e-09	1.37569	0.416	0.178	4.59963601998744e-05	15	OG	Otud6b
2.32391758950282e-18	1.37567	0.697	0.302	3.67852915242402e-14	15	OG	Stmn1
5.38556634602794e-35	1.37563	0.878	0.525	8.52481296912762e-31	14	rep HEP	Lgals8
1.55277460828345e-08	1.37561	0.393	0.172	0.000245789	15	OG	Maz
1.78483117165975e-10	1.37552	0.25	0.095	2.82520926162021e-06	14	rep HEP	Dck
1.59757365855515e-37	1.37546	0.917	0.621	2.52879934412695e-33	14	rep HEP	Gldc
7.52733330703677e-19	1.37538	0.674	0.264	1.19150158917085e-14	15	OG	Lcp2
1.76731203542664e-10	1.37528	0.321	0.142	2.79747822087684e-06	14	rep HEP	Psip1
4.17229550817827e-45	1.37527	0.982	0.827	6.60432655989538e-41	13	EC1	Cd5l
6.11448298074499e-18	1.37522	0.3	0.139	9.67861511022124e-14	6	CN-M2	Scn1b
9.12752812857805e-23	1.37519	0.299	0.118	1.44479642747262e-18	7	HEP5	Ocln
5.96394203534548e-19	1.37506	0.809	0.445	9.44032384774836e-15	15	OG	Rbpms
6.15897302119137e-135	1.37496	1	0.986	9.74903839524382e-131	7	HEP5	Serpina1a
2.26530206715296e-28	1.37493	0.955	0.717	3.58574664209642e-24	15	OG	Lipa
3.74840725277437e-09	1.37485	0.427	0.191	5.93335384041655e-05	15	OG	Nxt1
4.51760699314084e-11	1.37478	0.295	0.119	7.15092010944263e-07	14	rep HEP	Rab3gap2
1.36071060378296e-08	1.37478	0.25	0.107	0.000215387	14	rep HEP	Rabgap1l
1.19635691383833e-27	1.3747	0.386	0.165	1.8937133589147e-23	6	CN-M2	Hmgn2
1.54198785258871e-14	1.37459	0.417	0.18	2.44081257186267e-10	14	rep HEP	Fgfr4
8.15182297683238e-27	1.37457	0.261	0.095	1.2903520590028e-22	3	HEP4	1810024B03Rik
1.78716681689251e-13	1.37457	0.378	0.161	2.82890635445915e-09	14	rep HEP	Coq10b
4.19964742762685e-18	1.37456	0.345	0.151	6.64762191319054e-14	9	CN	B430306N03Rik
1.63087381978513e-54	1.37445	0.981	0.781	2.58151016933789e-50	14	rep HEP	Cers2
1.95919826974781e-10	1.37445	0.276	0.11	3.10121494118381e-06	14	rep HEP	Foxq1
1.07864059623586e-05	1.37439	0.292	0.136	0.170738	15	OG	Nup62
1.16325171979389e-37	1.37436	0.897	0.559	1.84131114726174e-33	14	rep HEP	C1qbp
6.72371567248523e-11	1.37425	0.483	0.207	1.06429695379769e-06	15	OG	Efr3a
1.16533332498491e-13	1.37412	0.378	0.158	1.84460612011861e-09	14	rep HEP	Rps6kb2
5.89260699244124e-44	1.37412	0.955	0.655	9.32740760833525e-40	14	rep HEP	Ei24
1.93582606492426e-14	1.37412	0.719	0.384	3.06421907816861e-10	15	OG	Ube2n
8.96491210325345e-09	1.37409	0.326	0.121	0.000141906	15	OG	Cers5
9.21995658108866e-53	1.37407	0.769	0.487	1.45942692722052e-48	6	CN-M2	Colgalt1
1.57584407836606e-09	1.37406	0.449	0.2	2.49440359164564e-05	15	OG	Arl3
6.50109814563462e-13	1.37406	0.404	0.187	1.0290588254725e-08	14	rep HEP	Pcmtd2
2.38105457734892e-09	1.37401	0.404	0.167	3.7689712904856e-05	15	OG	Nop9
2.66562818632779e-08	1.37393	0.315	0.119	0.000421942	15	OG	Smtn
3.73275567652353e-47	1.3739	0.974	0.709	5.90857896036909e-43	14	rep HEP	Got1
4.90138060671694e-15	1.37382	0.64	0.289	7.75839536237224e-11	15	OG	Wdr18
3.82720543680819e-06	1.37375	0.281	0.121	0.0605808	15	OG	Usp38
7.22483897826003e-30	1.37373	1	0.825	1.14361976186878e-25	15	OG	Serinc3
6.57771290740727e-40	1.37367	1	0.925	1.0411861761135e-35	15	OG	Cox6b1
4.661217680667e-12	1.37361	0.301	0.118	7.3782414667278e-08	14	rep HEP	Trit1
3.1656887881584e-05	1.37357	0.258	0.119	0.501097	15	OG	Cfap36
3.46289285168583e-32	1.37354	0.821	0.423	5.48141309493349e-28	14	rep HEP	Ddah1
1.91437614576188e-17	1.37352	0.299	0.12	3.03026600112648e-13	9	CN	Piezo1
9.79674160110267e-12	1.37347	0.607	0.32	1.55072622803854e-07	15	OG	Raf1
2.45690977037483e-20	1.37339	0.5	0.201	3.88904247552632e-16	13	EC1	Tmem243
1.0071862444457e-15	1.37339	0.697	0.349	1.59427510633311e-11	15	OG	Mad2l2
4.52308745882103e-17	1.37337	0.494	0.226	7.15959513856781e-13	14	rep HEP	Sh2b1
1.61741232099626e-09	1.37332	0.371	0.142	2.56020196290498e-05	15	OG	Igf2r
3.78496605821907e-09	1.37329	0.416	0.179	5.99122277355496e-05	15	OG	Setd2
3.96512897545514e-50	1.3732	0.797	0.525	6.27640265524794e-46	6	CN-M2	Asah1
4.21691187908167e-33	1.37318	0.84	0.446	6.67494981339838e-29	14	rep HEP	Vps35
6.09538472622738e-08	1.37316	0.404	0.184	0.000964838	15	OG	Trim2
9.74805224028205e-08	1.37316	0.393	0.184	0.00154302	15	OG	Fgfr4
1.98738550996636e-34	1.37315	0.84	0.47	3.14583252372576e-30	14	rep HEP	Cfhr1
1.45180337703434e-43	1.37299	0.527	0.209	2.29805956550766e-39	7	HEP5	Cish
7.39003600725402e-17	1.37299	0.333	0.147	1.16976879958824e-12	9	CN	Cbl
3.30218839763658e-23	1.37288	0.659	0.349	5.22703401461894e-19	13	EC1	Bccip
3.13020249535577e-12	1.37274	0.333	0.136	4.95479752989864e-08	14	rep HEP	Cyp20a1
2.19377579084686e-115	1.37271	0.894	0.272	3.47252769933149e-111	9	CN	Cxcl2
2.21412453787552e-34	1.37268	0.989	0.883	3.50473773100317e-30	15	OG	Npc2
9.46936539202114e-13	1.37266	0.539	0.222	1.49890584790303e-08	15	OG	Ppif
5.012128573992e-33	1.37256	0.808	0.407	7.93369831977194e-29	14	rep HEP	Chmp3
6.63007900932964e-50	1.37251	1	0.776	1.04947520638679e-45	14	rep HEP	Psma4
2.54778694775274e-13	1.37243	0.562	0.239	4.03289195959781e-09	15	OG	Snx6
7.13768003172201e-10	1.37243	0.27	0.082	1.12982337222128e-05	15	OG	Mirt2
2.23536892241096e-08	1.37241	0.25	0.109	0.000353837	14	rep HEP	Usf3
1.17884609601079e-78	1.37231	0.833	0.431	1.86599548537547e-74	6	CN-M2	Marcksl1
2.45387320163007e-73	1.37224	1	0.963	3.88423589086024e-69	14	rep HEP	Vtn
1.66438598427101e-06	1.37223	0.303	0.132	0.0263456	15	OG	Ubqln2
1.78357404028535e-27	1.37221	0.744	0.372	2.82321934836768e-23	14	rep HEP	Ccdc47
2.02749846306303e-25	1.37216	0.944	0.636	3.20932731718246e-21	15	OG	Ndufaf8
3.99478491721744e-47	1.37204	0.981	0.669	6.32334504546349e-43	14	rep HEP	Cpn1
8.22176767653257e-12	1.37201	0.539	0.233	1.30142360551834e-07	15	OG	Mapk9
2.70175022362065e-22	1.37193	0.577	0.245	4.27660042896913e-18	14	rep HEP	Wbp11
1.02913287642003e-16	1.37188	0.652	0.268	1.62901443008526e-12	15	OG	Tgfb1
7.29874305482846e-89	1.3718	0.942	0.669	1.1553180381488e-84	6	CN-M2	Ifitm1
2.67975954394069e-12	1.37177	0.365	0.161	4.24179138210372e-08	14	rep HEP	Cables2
9.79843259104968e-06	1.37173	0.315	0.152	0.155099	15	OG	Rdh5
1.14475239184903e-15	1.37165	0.551	0.2	1.81202856105783e-11	15	OG	Wipf1
5.39635416609259e-23	1.37146	0.375	0.174	8.54188900950796e-19	6	CN-M2	Rab35
7.74924018873493e-15	1.37143	0.436	0.192	1.22662722947485e-10	14	rep HEP	Ern1
4.50688277417246e-21	1.37137	0.519	0.212	7.13394474323758e-17	14	rep HEP	Washc2
5.94123280299261e-46	1.37136	0.962	0.699	9.40437740385701e-42	14	rep HEP	Ube2b
5.87370140060073e-22	1.37136	0.716	0.587	9.2974819470109e-18	8	CN-M1	Lcp1
1.13053586693667e-07	1.37135	0.382	0.171	0.00178952	15	OG	Abca6
2.32507195771898e-28	1.37131	0.707	0.355	3.68035640187338e-24	13	EC1	Slc25a25
7.49815206375974e-24	1.37127	0.353	0.154	1.18688249017253e-19	6	CN-M2	Pip5k1c
8.52804343419712e-22	1.37125	0.888	0.59	1.34990399519906e-17	15	OG	Glmp
4.92848590529422e-29	1.37121	0.769	0.36	7.80130033949022e-25	14	rep HEP	Suds3
2.4004071541885e-27	1.37116	0.705	0.315	3.79960448436497e-23	14	rep HEP	Ctnnd1
4.10441658039046e-37	1.37115	0.917	0.608	6.49688100510006e-33	14	rep HEP	2310039H08Rik
5.96072283641313e-23	1.3711	0.583	0.243	9.43522817775835e-19	14	rep HEP	Herc4
4.66284542819583e-12	1.37107	0.359	0.158	7.38081802829118e-08	14	rep HEP	Arfip1
1.1930449717495e-05	1.37098	0.258	0.112	0.188847	15	OG	Mex3c
3.08014425370314e-38	1.37091	0.904	0.557	4.8755603391867e-34	14	rep HEP	Psmd3
2.1936044545811e-07	1.37087	0.326	0.137	0.00347226	15	OG	Snrnp40
6.63048483607247e-15	1.37084	0.506	0.177	1.04953944470191e-10	15	OG	Cerk
4.87448610126061e-25	1.37068	0.944	0.621	7.71582404968541e-21	15	OG	Pmvk
3.17256460550998e-46	1.37063	0.811	0.464	5.02185251406174e-42	10	EC2	Phlda1
5.49162547445731e-08	1.37062	0.337	0.137	0.000869269	15	OG	Dnajc1
6.403401568155e-49	1.37061	0.941	0.764	1.01359443422325e-44	3	HEP4	Oat
1.59548781418909e-14	1.37054	0.73	0.438	2.52549766107991e-10	15	OG	Cript
1.15137727834789e-35	1.37051	0.885	0.529	1.82251509389687e-31	14	rep HEP	Ccdc107
8.60023463037476e-07	1.37036	0.258	0.099	0.0136133	15	OG	Smad3
3.35248076544987e-19	1.37031	0.314	0.124	5.3066418036306e-15	9	CN	Itgb7
3.64411711614842e-14	1.37008	0.404	0.171	5.76827298315133e-10	14	rep HEP	Hars2
9.35431813156676e-26	1.36991	0.62	0.27	1.4806950170457e-21	12	HEP2	Prtn3
3.02828566995196e-07	1.3699	0.337	0.145	0.00479347	15	OG	Casp9
7.75476216805001e-31	1.36983	0.788	0.411	1.22750130358064e-26	14	rep HEP	Ube2k
7.44549915728905e-14	1.3698	0.64	0.309	1.17854806160728e-09	15	OG	Ube2q1
2.82784130469462e-09	1.36978	0.269	0.114	4.47619000120112e-05	14	rep HEP	Dolpp1
1.40145530730215e-06	1.36976	0.348	0.167	0.0221836	15	OG	Pik3c2a
1.47344353008755e-12	1.36972	0.562	0.242	2.33231376377558e-08	15	OG	Minpp1
1.12408716606066e-26	1.3697	0.944	0.681	1.77931757515742e-22	15	OG	Ndufs4
1.01901037948696e-09	1.36966	0.282	0.121	1.6129915296899e-05	14	rep HEP	Cox15
7.53260872038283e-18	1.36965	0.798	0.43	1.1923366343494e-13	15	OG	Dcaf8
2.3702770780562e-08	1.36965	0.348	0.14	0.000375191	15	OG	B9d2
3.76128302806894e-07	1.36965	0.27	0.102	0.00595373	15	OG	Pomt2
9.28166468292622e-17	1.36955	0.629	0.248	1.46919470266039e-12	15	OG	Tnfrsf1b
1.89887289092035e-07	1.36954	0.371	0.169	0.00300573	15	OG	Thyn1
1.8733136542572e-22	1.36948	0.888	0.606	2.96526818332372e-18	15	OG	Srsf3
5.45780832879693e-16	1.36946	0.409	0.167	8.63916480365266e-12	13	EC1	Snx7
1.88381889110193e-29	1.36938	0.978	0.785	2.98189692272525e-25	15	OG	Eef1g
8.19945200938865e-23	1.36929	0.394	0.161	1.29789125856613e-18	9	CN	Sla
4.98444332276895e-09	1.3692	0.438	0.196	7.88987533561096e-05	15	OG	Med15
8.15279895007616e-10	1.36914	0.25	0.098	1.29050654580756e-05	14	rep HEP	Zfp644
8.48047196502877e-17	1.36908	0.449	0.187	1.3423739073444e-12	14	rep HEP	Taf13
3.19126811002578e-13	1.36897	0.417	0.194	5.05145829135981e-09	14	rep HEP	Bcar1
1.16596670436454e-69	1.36889	0.994	0.873	1.84560869633864e-65	13	EC1	Ppib
4.72062725399875e-15	1.36882	0.385	0.153	7.47228088035463e-11	14	rep HEP	Ephb4
4.99984521977675e-12	1.36882	0.359	0.159	7.91425499838461e-08	14	rep HEP	Kpna3
9.67047924913566e-10	1.36882	0.269	0.112	1.53074016034568e-05	14	rep HEP	Nudt6
9.5067671289995e-11	1.36881	0.416	0.158	1.50482616884933e-06	15	OG	Hspa14
1.1889991413843e-08	1.36881	0.404	0.176	0.000188207	15	OG	Myo6
2.92028247582442e-19	1.36879	0.694	0.607	4.62251513098248e-15	8	CN-M1	Sdcbp
3.66158668133695e-13	1.3687	0.341	0.14	5.79592555788825e-09	13	EC1	Cks1b
8.50213615974432e-21	1.36865	0.308	0.133	1.34580313272593e-16	6	CN-M2	Ruvbl2
1.75231787975875e-06	1.36855	0.326	0.15	0.0277374	15	OG	Med30
1.6220261636964e-19	1.36855	0.888	0.579	2.56750521451503e-15	15	OG	Sod3
2.91496977287151e-10	1.36847	0.483	0.214	4.61410565347831e-06	15	OG	Slc35f6
5.37269210088908e-28	1.36844	0.692	0.312	8.50443432649732e-24	14	rep HEP	Uso1
2.67039214230941e-37	1.36841	0.989	0.878	4.22696372206157e-33	15	OG	Vamp8
4.81140805796817e-17	1.36829	0.261	0.113	7.61597781495781e-13	6	CN-M2	Stx6
2.1218613372855e-15	1.36826	0.449	0.198	3.35869431078922e-11	14	rep HEP	Cdc16
3.03725800895059e-23	1.36814	0.375	0.164	4.80767570236789e-19	8	CN-M1	Relb
2.26850492896173e-16	1.3681	0.474	0.213	3.59081645205352e-12	14	rep HEP	BC029722
1.75524661042e-25	1.36794	0.274	0.107	2.77837985963383e-21	3	HEP4	Gm36172
7.05908614289936e-22	1.36781	0.571	0.244	1.11738274555954e-17	14	rep HEP	Atg2a
4.90829618753176e-12	1.36774	0.276	0.101	7.76934203524403e-08	14	rep HEP	Crnkl1
3.8439770912895e-12	1.36765	0.506	0.205	6.08463133780214e-08	15	OG	Ptk2b
6.94841261604342e-25	1.36757	0.647	0.292	1.09986423299351e-20	14	rep HEP	Eif2s1
2.33500239264995e-18	1.36754	0.513	0.226	3.69607528732561e-14	14	rep HEP	Impad1
6.27986166221822e-17	1.36751	0.494	0.23	9.94039302512522e-13	14	rep HEP	Ap3b1
2.36055998971909e-22	1.36743	0.406	0.168	3.73653040772634e-18	10	EC2	Nfia
3.7492115212812e-25	1.36738	0.978	0.687	5.93462691703601e-21	15	OG	Scarb2
1.25712061032935e-07	1.36726	0.36	0.159	0.0019899	15	OG	Cfap298
1.264047302757e-07	1.36726	0.348	0.151	0.00200086	15	OG	Urm1
5.27516843638349e-23	1.36726	0.628	0.288	8.35006411795142e-19	14	rep HEP	Bcl7b
2.34585594936733e-28	1.36719	0.769	0.412	3.71325538225354e-24	14	rep HEP	Sec31a
2.20632226295751e-16	1.36717	0.442	0.184	3.49238751003544e-12	14	rep HEP	Kctd2
5.30261729094854e-34	1.36717	0.846	0.448	8.39351290984244e-30	14	rep HEP	Sec24c
3.27289047081746e-14	1.36716	0.41	0.179	5.18065832625695e-10	14	rep HEP	Pabpc4
1.30906297953674e-19	1.36707	0.506	0.207	2.0721157903087e-15	14	rep HEP	Xrn2
4.46435898238206e-34	1.36704	0.567	0.237	7.06663383321256e-30	10	EC2	Bche
6.55484327402048e-21	1.36701	0.538	0.222	1.0375661418447e-16	14	rep HEP	Slc4a4
1.20582189108282e-10	1.36693	0.427	0.165	1.908695471395e-06	15	OG	Dmwd
6.67959677223866e-31	1.36683	0.667	0.251	1.05731337307766e-26	14	rep HEP	Tubb6
1.61171936652255e-22	1.36683	0.654	0.322	2.55119058526854e-18	14	rep HEP	Suox
7.38968709584171e-49	1.36682	0.682	0.335	1.16971357040078e-44	7	HEP5	Epb41l4aos
1.39481844574066e-11	1.36681	0.562	0.259	2.20785811776289e-07	15	OG	Ubac2
1.77610249565617e-13	1.36677	0.663	0.332	2.81139264037415e-09	15	OG	Zmpste24
5.64782418114528e-33	1.36666	0.475	0.217	8.93994089633487e-29	6	CN-M2	Pkn1
2.57264346590204e-10	1.36665	0.416	0.161	4.07223734217633e-06	15	OG	Birc5
3.1079211026233e-10	1.36665	0.427	0.171	4.91952831334242e-06	15	OG	Capn1
6.50542188390277e-07	1.36665	0.258	0.097	0.0102974	15	OG	Nxt2
1.70512867421184e-33	1.36651	0.846	0.45	2.69904817840992e-29	14	rep HEP	Tmem223
1.70217763595657e-12	1.36651	0.333	0.135	2.69437697995566e-08	14	rep HEP	Fam98a
2.95992094767171e-12	1.36651	0.327	0.133	4.68525886806954e-08	14	rep HEP	Irf6
1.40275772141207e-10	1.36651	0.308	0.131	2.22042519722317e-06	14	rep HEP	Fgfrl1
3.73383593320439e-16	1.36649	0.64	0.273	5.91028889866923e-12	15	OG	Vps26a
1.66796417866528e-164	1.36648	1	0.786	2.64022049840926e-160	3	HEP4	Nat8f1
7.44649289116983e-11	1.3664	0.472	0.195	1.17870535974327e-06	15	OG	Slain2
2.54029869465565e-25	1.36638	0.397	0.183	4.02103880377043e-21	6	CN-M2	Ralb
3.645820183016e-28	1.36626	0.769	0.389	5.77096876769603e-24	14	rep HEP	Cltb
4.03518056010996e-48	1.36622	0.987	0.701	6.38728730859806e-44	14	rep HEP	Spr
5.07300073917765e-16	1.36615	0.708	0.334	8.0300528700443e-12	15	OG	Vapb
4.02291903830264e-08	1.36615	0.404	0.187	0.000636788	15	OG	Prox1
3.37485669311641e-17	1.36606	0.39	0.146	5.34206065953396e-13	13	EC1	Ptpn3
2.12023063245525e-23	1.36604	0.577	0.238	3.35611306811342e-19	14	rep HEP	Ddx56
2.82391798023573e-08	1.36596	0.427	0.202	0.000446998	15	OG	Kctd20
1.23484465034988e-16	1.36591	0.753	0.402	1.95463559703883e-12	15	OG	G3bp2
4.1726865365029e-07	1.36572	0.348	0.155	0.00660495	15	OG	Sart1
1.25079861407977e-22	1.36565	0.378	0.178	1.97988912622687e-18	6	CN-M2	Snx12
8.13108976299236e-08	1.3656	0.268	0.129	0.00128707	13	EC1	Cavin2
6.64777379549465e-56	1.36548	0.981	0.731	1.05227611408885e-51	14	rep HEP	Pttg1ip
8.83551908975687e-31	1.36538	0.827	0.428	1.39857431671762e-26	14	rep HEP	Mrps15
1.7943244259579e-12	1.36538	0.288	0.106	2.84023613384875e-08	14	rep HEP	Pelp1
2.62608376422152e-20	1.36535	0.876	0.607	4.15682799038625e-16	15	OG	Ptpmt1
2.22699454143598e-09	1.36535	0.416	0.172	3.52510965963902e-05	15	OG	Cnp
3.35076417834675e-35	1.36528	0.897	0.519	5.30392461790506e-31	14	rep HEP	Pop5
4.73698211803794e-26	1.36527	0.737	0.398	7.49816899464226e-22	14	rep HEP	Zcchc24
1.77567446547954e-06	1.36523	0.605	0.516	0.0281072	11	NC-P	G0s2
2.6024790325158e-10	1.3652	0.483	0.223	4.11946406056925e-06	15	OG	Smc1a
1.67754605729462e-07	1.3652	0.258	0.092	0.00265539	15	OG	Ccna2
5.01190538152943e-14	1.3652	0.41	0.18	7.93334502842293e-10	14	rep HEP	Colec12
1.39722178579584e-13	1.3652	0.404	0.178	2.21166236473623e-09	14	rep HEP	Man1a2
9.77352179306399e-06	1.36497	0.27	0.118	0.154705	15	OG	Wdr20
3.62558155450792e-15	1.36486	0.462	0.212	5.73893304263059e-11	14	rep HEP	Josd1
3.90767190233753e-28	1.36485	0.469	0.231	6.18545385421007e-24	6	CN-M2	Itga9
6.51334755183673e-10	1.3648	0.273	0.186	1.03099778398024e-05	0	M	Adamts2
2.6033436495067e-06	1.36479	0.292	0.125	0.0412083	15	OG	Kdm3a
6.31074031511232e-26	1.36476	0.375	0.16	9.9892708447913e-22	6	CN-M2	Capn1
2.49583890532744e-10	1.36475	0.427	0.168	3.95066340324281e-06	15	OG	Smim15
3.39072764726789e-28	1.36469	0.511	0.23	5.36718279286034e-24	9	CN	Rbms1
4.80253961652126e-26	1.36461	0.699	0.331	7.6019399589915e-22	14	rep HEP	Snrnp200
2.13008991841564e-22	1.36458	0.888	0.573	3.37171933186011e-18	15	OG	Med28
5.96709590780811e-30	1.36445	0.32	0.125	9.44531611246946e-26	3	HEP4	Gm32461
2.18127380918976e-13	1.36435	0.449	0.155	3.45273831256647e-09	15	OG	Cd37
6.22699442204328e-29	1.36431	0.782	0.431	9.85670947065231e-25	14	rep HEP	Mrps36
6.09311499155392e-33	1.3643	1	0.857	9.64479172013069e-29	15	OG	Comt
3.21659843084578e-74	1.36429	0.894	0.607	5.09155365618579e-70	6	CN-M2	Ywhah
6.72029235413787e-38	1.36426	0.614	0.336	1.06375507673648e-33	6	CN-M2	Acp2
2.45441120791989e-34	1.36424	0.827	0.452	3.8850875010164e-30	14	rep HEP	Kpnb1
1.56708492942941e-27	1.36423	0.731	0.344	2.48053873479381e-23	14	rep HEP	Magoh
5.99284464374105e-22	1.36417	0.571	0.236	9.48607378657772e-18	14	rep HEP	9130016M20Rik
1.94702902141668e-20	1.36409	0.538	0.23	3.08195223800046e-16	14	rep HEP	Ube4b
2.21346743220313e-08	1.36408	0.472	0.24	0.00035037	15	OG	Elp5
1.04921716113743e-05	1.36396	0.258	0.111	0.166081	15	OG	Ppp2cb
1.76634556196899e-43	1.36395	1	0.975	2.79594839004071e-39	15	OG	Cox8a
1.25609853641651e-15	1.36389	0.253	0.114	1.9882783732937e-11	6	CN-M2	Rp2
1.1151707303498e-21	1.36386	0.876	0.569	1.7652037490707e-17	15	OG	Ube2r2
4.59744663694294e-32	1.36383	0.801	0.402	7.27729828161698e-28	14	rep HEP	Pla1a
6.25917568982195e-19	1.36367	0.549	0.254	9.90764919941916e-15	13	EC1	Oit3
2.60608900946512e-32	1.36357	0.989	0.782	4.12517829308234e-28	15	OG	Pnp
2.72722061966829e-22	1.36356	0.921	0.538	4.31691751887293e-18	15	OG	Eif3m
1.21772939956415e-49	1.36354	0.897	0.738	1.92754386657009e-45	6	CN-M2	Ccl9
7.43341985475349e-19	1.36348	0.513	0.221	1.17663602880893e-14	14	rep HEP	Api5
1.72758931204528e-14	1.36348	0.391	0.161	2.73460112203647e-10	14	rep HEP	Tapt1
4.29358247935402e-39	1.36344	1	0.946	6.79631170656948e-35	15	OG	Gng5
2.56278932334649e-07	1.3634	0.326	0.138	0.00405664	15	OG	Tfb2m
4.40632922309851e-07	1.3634	0.315	0.132	0.00697478	15	OG	Efcab14
1.06450524572095e-12	1.36339	0.365	0.156	1.68500535345169e-08	14	rep HEP	Mtmr4
1.14024536800279e-68	1.36331	1	0.901	1.80489439301161e-64	14	rep HEP	Smdt1
2.28598544201004e-38	1.36329	0.904	0.516	3.6184863561577e-34	14	rep HEP	Ssr1
6.13114391793852e-32	1.36313	0.431	0.18	9.70498770770489e-28	6	CN-M2	Lims1
1.27058795786088e-11	1.36302	0.333	0.142	2.01121367849798e-07	14	rep HEP	Polr2h
1.4841241880728e-70	1.36301	1	0.985	2.34922017730043e-66	14	rep HEP	Fga
1.15350595597304e-11	1.36295	0.322	0.184	1.82588457770972e-07	8	CN-M1	Ifi203
6.84473029788028e-59	1.36276	0.62	0.273	1.08345235885147e-54	3	HEP4	Car8
1.75896181731545e-28	1.3627	0.75	0.365	2.78426066062862e-24	14	rep HEP	Rnf4
2.28640333900433e-08	1.3626	0.438	0.216	0.000361915	15	OG	Josd1
3.33403120367651e-16	1.36258	0.436	0.181	5.27743799229955e-12	14	rep HEP	Wdr48
3.90609768410547e-38	1.36254	0.904	0.57	6.18296202417055e-34	14	rep HEP	Ndufa9
8.15569284150663e-25	1.36252	0.654	0.298	1.29096461988208e-20	14	rep HEP	Fez2
1.10024909753234e-32	1.36244	0.528	0.271	1.74158429648394e-28	6	CN-M2	Lamtor3
8.85604748575425e-11	1.36239	0.295	0.122	1.40182375652004e-06	14	rep HEP	Gdf2
1.76912970019061e-16	1.36239	0.753	0.382	2.80035540243172e-12	15	OG	Pnpla8
1.31766210068669e-11	1.36232	0.494	0.208	2.08572733917696e-07	15	OG	1600012H06Rik
3.08422992597241e-05	1.36232	0.258	0.117	0.488203	15	OG	Tek
1.77792277702309e-67	1.36225	1	0.858	2.81427396374985e-63	14	rep HEP	Errfi1
4.95576350651783e-12	1.36223	0.596	0.312	7.84447805446708e-08	15	OG	Twf1
4.13971110270613e-32	1.3622	0.795	0.366	6.55274870447353e-28	14	rep HEP	Tmed4
1.62628614349409e-10	1.3621	0.305	0.133	2.5742483365368e-06	13	EC1	Tmem98
5.95474429895729e-06	1.36209	0.303	0.14	0.0942576	15	OG	Cir1
1.89806723848672e-11	1.36208	0.327	0.139	3.00445063180062e-07	14	rep HEP	Ap1ar
1.15103005395712e-10	1.36193	0.371	0.131	1.82196547240873e-06	15	OG	Phlda3
2.40447186402897e-23	1.36192	0.558	0.219	3.80603851357146e-19	14	rep HEP	Dvl1
2.38778836435187e-15	1.36181	0.455	0.203	3.77963020193258e-11	14	rep HEP	B4gat1
7.41733795657395e-38	1.36177	1	0.957	1.17409042514609e-33	15	OG	Myl6
5.42040032211566e-34	1.36173	0.84	0.451	8.57995166987688e-30	14	rep HEP	Nsun2
1.30174919172598e-28	1.36166	0.756	0.383	2.06053879558305e-24	14	rep HEP	Atg101
4.90078269411801e-23	1.36156	0.598	0.26	7.7574489265194e-19	13	EC1	Ptgs1
1.70647876040276e-09	1.3615	0.256	0.104	2.70118522984152e-05	14	rep HEP	Phlpp1
4.8288413989227e-32	1.36144	1	0.997	7.64357305035474e-28	15	OG	Alb
1.12170851718685e-09	1.36129	0.393	0.156	1.77555241185507e-05	15	OG	1500011B03Rik
7.00633744472397e-10	1.36127	0.25	0.098	1.10903315412536e-05	14	rep HEP	Tti2
2.66398982433985e-18	1.3612	0.82	0.457	4.21682949294755e-14	15	OG	Kpnb1
8.24931006903617e-28	1.36113	0.966	0.636	1.30578329082774e-23	15	OG	Sirpa
2.8869815089141e-22	1.36102	0.564	0.237	4.56980303046012e-18	14	rep HEP	Babam2
2.46759384156535e-13	1.36098	0.596	0.265	3.90595429181379e-09	15	OG	Atp6v1a
1.71036661059509e-12	1.36095	0.528	0.219	2.70733930791097e-08	15	OG	Nme6
1.57904253926701e-18	1.36094	0.532	0.241	2.49946643540575e-14	14	rep HEP	Zfp91
8.06118901815793e-22	1.36091	0.966	0.772	1.27600560968422e-17	15	OG	Elovl5
6.86709704636522e-16	1.36082	0.753	0.413	1.08699279146915e-11	15	OG	Chmp3
1.80763353104427e-06	1.36079	0.281	0.117	0.028613	15	OG	Mppe1
2.85651583365181e-17	1.36069	0.442	0.178	4.52157891308744e-13	14	rep HEP	N4bp2l2
2.9299047158955e-15	1.3606	0.397	0.161	4.63774617479099e-11	14	rep HEP	Casc3
2.03598849480474e-11	1.36059	0.551	0.25	3.22276618842643e-07	15	OG	Ngdn
5.52513788146686e-18	1.36059	0.481	0.2	8.74574075257389e-14	14	rep HEP	Arfgap1
1.87964420129304e-08	1.36054	0.281	0.098	0.000297529	15	OG	Rab7b
1.63848467686688e-19	1.36044	0.787	0.366	2.59355739501258e-15	15	OG	Prxl2c
5.49764376204546e-14	1.36042	0.609	0.505	8.70222031094175e-10	8	CN-M1	Alox5ap
3.6315481118132e-67	1.36035	0.878	0.627	5.74837750618912e-63	6	CN-M2	Snrpd1
3.75208125731661e-09	1.3603	0.404	0.17	5.93916942220646e-05	15	OG	Cherp
2.47126913798521e-26	1.36029	0.654	0.278	3.91177191851679e-22	14	rep HEP	Ncbp2
4.49926185870863e-32	1.36028	0.663	0.393	7.12188159614989e-28	9	CN	Ap3s1
7.32232610247774e-23	1.36017	0.364	0.166	1.1590509987612e-18	6	CN-M2	Atp6v0a2
2.72277874698217e-13	1.36016	0.584	0.261	4.30988647859808e-09	15	OG	Mgat4b
3.71919838358934e-12	1.36016	0.64	0.335	5.88711912138356e-08	15	OG	Mgrn1
1.1944521497617e-17	1.36016	0.339	0.143	1.8906983078578e-13	10	EC2	Qpct
3.5949665085343e-40	1.36013	0.6	0.287	5.69047248635895e-36	6	CN-M2	Stmn1
2.10292874645673e-18	1.36011	0.5	0.215	3.32872591276635e-14	14	rep HEP	Rae1
5.55377037808081e-134	1.36011	1	0.788	8.79106313146411e-130	3	HEP4	Pon1
1.27003461388679e-15	1.35995	0.41	0.166	2.01033779032141e-11	14	rep HEP	Tbrg4
1.09871431052699e-15	1.35978	0.404	0.161	1.73915488213317e-11	14	rep HEP	Cdkn2aipnl
1.20048720618303e-32	1.35978	1	0.801	1.90025119866712e-28	15	OG	Ndufb6
6.75815982697778e-57	1.35969	1	0.953	1.06974911901231e-52	14	rep HEP	Ces1c
2.04740567533028e-28	1.35968	0.978	0.716	3.24083844348029e-24	15	OG	Mrpl20
2.1693604886977e-05	1.35966	0.303	0.148	0.343388	15	OG	Srrd
1.32702401845617e-19	1.35965	0.359	0.169	2.10054631881427e-15	8	CN-M1	Skil
7.5191250967047e-15	1.35965	0.262	0.117	1.19020231155739e-10	8	CN-M1	Pakap.1
5.96359321477999e-58	1.35961	1	0.794	9.43977169967525e-54	14	rep HEP	Serpinf1
2.0758982668951e-20	1.3596	0.564	0.249	3.28593936666825e-16	14	rep HEP	Pcdh1
4.05073510897814e-20	1.3595	0.306	0.133	6.41190860400149e-16	6	CN-M2	Sav1
1.4084993729731e-13	1.35946	0.539	0.213	2.22951365747912e-09	15	OG	Rgs19
1.88098191720922e-18	1.35941	0.571	0.272	2.97740627675047e-14	14	rep HEP	Atp6v1h
6.50488503593439e-96	1.35936	1	0.923	1.02965825233805e-91	9	CN	Actg1
1.6754440456903e-16	1.35936	0.299	0.125	2.65206037992318e-12	9	CN	Fam111a
1.46091547855397e-22	1.35932	0.933	0.622	2.31248311100307e-18	15	OG	Gns
4.58010586083824e-14	1.3593	0.596	0.257	7.24984956712085e-10	15	OG	Mndal
0.000138567	1.35924	0.258	0.129	1	15	OG	Tmco6
2.48046003525406e-28	1.35923	0.417	0.187	3.92632018980366e-24	6	CN-M2	Adssl1
9.13659562861273e-38	1.35922	1	0.859	1.44623172205311e-33	15	OG	Ndufs6
1.68501259684022e-27	1.35904	0.673	0.283	2.66720643953839e-23	14	rep HEP	Ensa
2.02902802869729e-20	1.359	0.468	0.176	3.21174846662493e-16	14	rep HEP	Coq8b
1.76168920125306e-13	1.35894	0.365	0.151	2.78857783666347e-09	14	rep HEP	Map3k1
4.60290975893784e-17	1.35888	0.436	0.174	7.28594585742271e-13	14	rep HEP	Prkra
5.0912474578349e-08	1.35887	0.393	0.174	0.000805894	15	OG	Slc35a4
3.46785097510951e-22	1.35881	0.577	0.247	5.48926130850084e-18	14	rep HEP	Ptges2
5.00737378138401e-15	1.3588	0.442	0.195	7.92617195855275e-11	14	rep HEP	Aftph
1.99652093458031e-19	1.3588	0.764	0.33	3.16029298734718e-15	15	OG	Cacybp
2.268086594859e-13	1.35878	0.353	0.142	3.59015427100232e-09	14	rep HEP	Rasa1
7.3372769349811e-07	1.35864	0.303	0.128	0.0116142	15	OG	Plcl2
1.94691919158564e-19	1.35863	0.82	0.488	3.0817783883609e-15	15	OG	Cd82
1.59745983016926e-22	1.35862	0.358	0.134	2.52861916517492e-18	10	EC2	Hectd2os
3.32174367562555e-20	1.35861	0.506	0.204	5.25798806414769e-16	14	rep HEP	Rbm47
4.83393118934598e-15	1.3586	0.265	0.108	7.65162967961575e-11	9	CN	Impdh1
2.29109250959611e-06	1.35854	0.326	0.15	0.0362657	15	OG	Adprhl2
3.45696650903113e-86	1.35851	0.85	0.509	5.47203228714538e-82	3	HEP4	Akr1d1
1.21495812320708e-18	1.35851	0.261	0.108	1.92315721322449e-14	6	CN-M2	Apaf1
1.45201571462099e-08	1.35851	0.371	0.151	0.00022984	15	OG	Gpr107
3.06057384606873e-67	1.35849	1	0.968	4.84458234094219e-63	14	rep HEP	Pzp
3.47974866156376e-32	1.35848	0.514	0.251	5.50809415638927e-28	6	CN-M2	Nfkb1
2.38819586487808e-09	1.35845	0.404	0.166	3.78027523451551e-05	15	OG	Rrm1
4.55610377045769e-11	1.3584	0.472	0.191	7.21185665825748e-07	15	OG	Fam3a
2.03322000646011e-33	1.35837	0.348	0.135	3.2183839482257e-29	3	HEP4	Plscr2
3.55476995700034e-15	1.35829	0.378	0.146	5.62684536493583e-11	14	rep HEP	Med30
1.44477636020693e-12	1.35829	0.353	0.148	2.28693650057155e-08	14	rep HEP	Tlk2
8.94641800685171e-59	1.35809	0.639	0.302	1.41612850630456e-54	3	HEP4	Suox
9.52670424498586e-10	1.35802	0.301	0.133	1.50798201493881e-05	14	rep HEP	Gpn1
9.57057711783831e-34	1.35801	1	0.813	1.51492665198263e-29	15	OG	Ppp1ca
4.29925840417927e-09	1.35801	0.382	0.158	6.80529612797537e-05	15	OG	Phf11b
3.43229990109279e-06	1.35801	0.258	0.105	0.0543299	15	OG	Tirap
2.78157605977334e-55	1.35794	1	0.804	4.40295674501521e-51	14	rep HEP	Asl
2.8057859932441e-43	1.35783	0.936	0.659	4.44127864870609e-39	14	rep HEP	Mrpl23
5.9010504554061e-15	1.35777	0.652	0.29	9.34077276586231e-11	15	OG	Rnf167
1.81065164307514e-47	1.35775	0.974	0.72	2.86608048582364e-43	14	rep HEP	Acadm
2.96858224920786e-33	1.35774	0.989	0.784	4.69896884227112e-29	15	OG	Taf10
3.88409141009917e-59	1.35768	1	0.809	6.14812829304597e-55	14	rep HEP	Sardh
5.70429935391619e-17	1.35761	0.322	0.161	9.02933544731393e-13	6	CN-M2	Smim15
1.19095320626583e-09	1.35755	0.416	0.171	1.88515983019818e-05	15	OG	Eepd1
6.17285671235439e-40	1.35752	1	0.983	9.77101488998576e-36	15	OG	H2-D1
1.51722086585729e-08	1.35752	0.382	0.162	0.000240161	15	OG	Appbp2
5.46682091912184e-08	1.35752	0.36	0.154	0.000865343	15	OG	Foxp4
9.68023904150343e-28	1.35749	0.442	0.208	1.53228503787958e-23	6	CN-M2	Phc2
3.66731513724219e-08	1.35748	0.36	0.149	0.000580499	15	OG	C330007P06Rik
1.51099140293804e-16	1.35745	0.708	0.349	2.39174829171062e-12	15	OG	Magoh
2.1847672838442e-11	1.35743	0.308	0.125	3.45826813359698e-07	14	rep HEP	Stambp
3.60363261691607e-18	1.35742	0.562	0.187	5.70419006931645e-14	15	OG	Ccdc88b
2.27343973502424e-20	1.35737	0.519	0.213	3.59862775656987e-16	14	rep HEP	Tsr3
3.38166595578726e-22	1.35737	0.764	0.325	5.35283904141565e-18	15	OG	Rcn3
1.17900442421022e-30	1.35735	0.492	0.239	1.86624610308236e-26	6	CN-M2	Myo10
6.60102738898262e-12	1.35733	0.618	0.314	1.04487662540206e-07	15	OG	Ola1
6.32771876364505e-21	1.35729	0.577	0.257	1.00161460309737e-16	14	rep HEP	Kars
1.91079102354037e-08	1.35722	0.427	0.198	0.000302459	15	OG	Cpeb4
4.49680749398858e-08	1.35707	0.382	0.167	0.0007118	15	OG	Afdn
3.07393358397807e-30	1.35696	0.966	0.794	4.86572947007888e-26	15	OG	Grhpr
1.04493806168411e-59	1.3569	0.987	0.834	1.65403245783978e-55	14	rep HEP	Ptms
8.95007034540537e-39	1.35682	0.829	0.376	1.41670663497422e-34	13	EC1	Tmed3
3.98507196509511e-73	1.35682	1	0.955	6.30797041354905e-69	14	rep HEP	Bst2
1.05426954649313e-14	1.35672	0.442	0.197	1.66880326514398e-10	14	rep HEP	Isca1
2.20059134815542e-23	1.35669	0.294	0.114	3.48331604499521e-19	6	CN-M2	Hk1
3.06076815879444e-07	1.35662	0.292	0.115	0.00484489	15	OG	Cc2d1b
4.67624727688621e-40	1.35638	0.942	0.632	7.40203181458318e-36	14	rep HEP	Tufm
5.40954846815691e-23	1.35633	0.353	0.157	8.56277427024557e-19	6	CN-M2	Plekhm2
1.64548221707262e-17	1.3563	0.487	0.21	2.60463380140425e-13	14	rep HEP	Abcg5
6.35792152893826e-33	1.35623	1	0.89	1.00639539881564e-28	15	OG	Cpb2
1.59833056770049e-13	1.35619	0.385	0.164	2.52999745561311e-09	14	rep HEP	Gid4
8.41139248635568e-12	1.35614	0.321	0.131	1.33143931666524e-07	14	rep HEP	Pdcd2l
1.23002142339268e-25	1.35607	0.788	0.523	1.94700091108827e-21	14	rep HEP	F11r
8.15207347402807e-54	1.35582	0.994	0.749	1.2903917102039e-49	14	rep HEP	Hint2
9.83945109835644e-08	1.35581	0.393	0.181	0.00155749	15	OG	Timm21
2.1152101533866e-29	1.35578	1	0.747	3.34816615179565e-25	15	OG	Arpc2
2.51703180973515e-06	1.35574	0.315	0.142	0.0398421	15	OG	Ppp2r3c
6.92941135243474e-42	1.35573	0.426	0.166	1.09685652297689e-37	3	HEP4	Oxld1
1.21600663668825e-34	1.35571	0.846	0.514	1.92481690521383e-30	14	rep HEP	Glyctk
4.34649492872128e-09	1.35567	0.371	0.145	6.88006682267292e-05	15	OG	Pitpnm1
2.24628161488388e-92	1.35567	0.972	0.57	3.55563916819969e-88	7	HEP5	Cyp2c68
4.35641408713255e-25	1.35566	0.622	0.26	6.89576785852211e-21	14	rep HEP	Rcan1
1.73795952235436e-13	1.35565	0.378	0.162	2.75101612793471e-09	13	EC1	Msl3
1.31065646169869e-57	1.35564	0.994	0.838	2.07463811322286e-53	14	rep HEP	Psmb1
3.25642030763768e-11	1.35562	0.472	0.193	5.15458770495968e-07	15	OG	Acer3
4.58108019707231e-07	1.35555	0.315	0.131	0.00725139	15	OG	Ddx18
5.8060992891811e-23	1.35554	0.596	0.253	9.19047456484476e-19	14	rep HEP	Pfdn4
3.880696232302e-09	1.35544	0.483	0.236	6.14275406611084e-05	15	OG	Ccz1
8.41928627158895e-22	1.35536	0.604	0.282	1.33268882392981e-17	13	EC1	Inhbc
6.17832007740397e-12	1.35532	0.371	0.12	9.77966285052274e-08	15	OG	Tlr13
6.82931411101851e-09	1.35532	0.472	0.222	0.000108101	15	OG	Lmf1
4.50381824974545e-05	1.35532	0.27	0.127	0.712909	15	OG	Ltf
1.04013202812985e-10	1.35523	0.573	0.298	1.64642498732674e-06	15	OG	Josd2
2.15716208519014e-28	1.35508	0.568	0.29	3.41457186464747e-24	9	CN	Cnih4
1.33928927887267e-16	1.35501	0.442	0.183	2.11996099952755e-12	14	rep HEP	Hdac11
4.64684768225529e-11	1.35501	0.314	0.132	7.35549519624191e-07	14	rep HEP	Ints4
9.76770996745409e-14	1.35493	0.663	0.325	1.54613081074831e-09	15	OG	Srsf11
1.49988595560125e-09	1.35493	0.371	0.14	2.37416947912122e-05	15	OG	Rhoq
1.32367031898252e-08	1.35493	0.348	0.137	0.000209524	15	OG	Ehd4
1.1350503410672e-19	1.3548	0.519	0.219	1.79667118487526e-15	14	rep HEP	Gtf3c1
7.43394401795856e-18	1.35479	0.487	0.207	1.17671899860266e-13	14	rep HEP	Dohh
1.6004697932836e-21	1.3547	0.596	0.274	2.53338363578861e-17	14	rep HEP	Ppid
2.95169880819825e-19	1.3547	0.517	0.159	4.672244043497e-15	15	OG	Ptafr
4.78786262697822e-10	1.3547	0.494	0.219	7.57870775224383e-06	15	OG	Phc2
4.6650050114134e-25	1.35468	0.955	0.675	7.38423643256627e-21	15	OG	Mrpl54
5.66320496614647e-11	1.35468	0.333	0.147	8.96428714091325e-07	14	rep HEP	Phospho2
1.12591388201113e-19	1.35445	0.449	0.165	1.78220908383543e-15	14	rep HEP	Ak6
7.05330310817767e-14	1.35442	0.618	0.289	1.11646734899344e-09	15	OG	Mafg
6.46492517139269e-15	1.35426	0.353	0.132	1.02333300537975e-10	14	rep HEP	Jpt2
9.25662997367603e-12	1.35415	0.365	0.166	1.46523195853318e-07	14	rep HEP	Polr3c
1.19268779043466e-13	1.35402	0.365	0.15	1.88790550347902e-09	14	rep HEP	Dtd2
7.05924117695019e-17	1.35402	0.708	0.323	1.11740728589945e-12	15	OG	Rnf19b
1.06161959776796e-44	1.35399	0.955	0.629	1.6804376613069e-40	14	rep HEP	Abat
1.05915486697596e-16	1.35393	0.396	0.152	1.67653623893624e-12	13	EC1	Slc20a1
3.63139499552996e-46	1.35389	1	0.887	5.74813513842438e-42	12	HEP2	Cyp2e1
1.29707030201086e-21	1.35384	0.876	0.506	2.05313258105298e-17	15	OG	Sec13
1.36991202878043e-34	1.35378	0.989	0.71	2.16843375035654e-30	15	OG	Plac8
3.07825210478229e-19	1.35374	0.519	0.219	4.87256525665989e-15	14	rep HEP	Pa2g4
1.62524743709561e-08	1.35371	0.427	0.197	0.00025726	15	OG	Fads6
1.30469964867966e-15	1.35368	0.462	0.207	2.06520907389503e-11	14	rep HEP	Arhgef10l
3.29147430573145e-74	1.35367	0.994	0.957	5.21007467854231e-70	13	EC1	Serping1
3.52191762706888e-24	1.35363	0.978	0.719	5.57484341188733e-20	15	OG	Ifnar2
4.17525984851934e-10	1.35361	0.269	0.109	6.60901881422126e-06	14	rep HEP	Magix
1.6801139371137e-17	1.35361	0.775	0.414	2.65945235105727e-13	15	OG	Mrpl50
5.27276993641329e-55	1.3536	0.767	0.439	8.34626753234859e-51	6	CN-M2	Arrb2
7.45938584895049e-10	1.35353	0.517	0.246	1.18074618603037e-05	15	OG	Strn4
1.17306708430798e-17	1.35349	0.345	0.152	1.85684788775111e-13	9	CN	Agtrap
2.33402195994297e-49	1.35345	0.962	0.716	3.69452336039373e-45	14	rep HEP	Paics
7.24886556042189e-67	1.35345	0.852	0.538	1.14742292955918e-62	0	M	Col4a2
5.44971833284171e-07	1.35343	0.371	0.174	0.00862636	15	OG	Zfp950
1.92607715568466e-22	1.35343	0.526	0.2	3.04878752973325e-18	14	rep HEP	Tcp11l2
1.49108897579431e-11	1.35341	0.308	0.125	2.36024473978482e-07	14	rep HEP	Ndrg3
8.56039186499647e-14	1.35319	0.293	0.104	1.35502442831029e-09	13	EC1	Sema3f
1.08827951401806e-08	1.35307	0.25	0.106	0.000172264	14	rep HEP	Ankra2
4.6041030671382e-14	1.35304	0.397	0.17	7.28783474497305e-10	14	rep HEP	Ttc13
4.4031442611249e-33	1.35302	0.853	0.486	6.9697370509346e-29	14	rep HEP	Hacd2
1.03966359751543e-40	1.35301	0.4	0.135	1.64568350850717e-36	6	CN-M2	Atf3
4.90628674198776e-70	1.35296	0.972	0.712	7.76616128389242e-66	10	EC2	Cyp3a25
8.70943630257845e-101	1.3529	0.594	0.148	1.37861667233514e-96	6	CN-M2	Plaur
2.74099650061345e-23	1.35287	0.641	0.293	4.33872336082103e-19	14	rep HEP	Timm44
8.28997317949695e-06	1.35287	0.315	0.149	0.131222	15	OG	Mki67
1.23969812820894e-28	1.35281	0.737	0.347	1.96231816714193e-24	14	rep HEP	Pdap1
1.15433637705677e-09	1.35279	0.494	0.241	1.82719905124316e-05	15	OG	Osgep
1.235192116076e-40	1.35275	0.424	0.167	1.95518560053669e-36	3	HEP4	Gm4013
2.81244038009196e-98	1.3527	0.883	0.47	4.45181187764756e-94	3	HEP4	Shmt1
1.06786630264127e-12	1.3527	0.372	0.161	1.69032557045086e-08	14	rep HEP	Zfyve19
4.24442690891912e-09	1.35263	0.416	0.177	6.71850335412808e-05	15	OG	Slc16a12
6.19404678412554e-58	1.35259	0.994	0.799	9.80455665459232e-54	14	rep HEP	Nat8f1
2.94462075500866e-26	1.35238	0.705	0.322	4.66104019310321e-22	14	rep HEP	Csrp3
4.6198228657585e-12	1.35236	0.346	0.148	7.31271761420914e-08	14	rep HEP	St7l
1.76310432293133e-70	1.35234	0.728	0.357	2.79081783276801e-66	3	HEP4	Acy3
2.31122858866312e-24	1.35225	0.635	0.279	3.65844373299486e-20	14	rep HEP	Rad21
1.11248812736689e-12	1.3522	0.652	0.331	1.76095745680905e-08	15	OG	Qk
1.27067386170294e-31	1.35218	1	0.836	2.01134965568958e-27	15	OG	Ndufs5
4.48917792723053e-18	1.35216	0.519	0.23	7.1059197410132e-14	14	rep HEP	Zbtb7b
9.41407481122733e-23	1.35215	0.899	0.478	1.49015390186917e-18	15	OG	Nono
4.95389305303589e-25	1.35201	0.712	0.359	7.8415173136505e-21	14	rep HEP	Zc3h15
1.17772427942575e-11	1.35191	0.314	0.128	1.86421976190302e-07	14	rep HEP	Smad4
2.68897006041181e-07	1.35187	0.315	0.13	0.00425637	15	OG	Tlnrd1
3.41931056746131e-21	1.35184	0.342	0.156	5.4124266972345e-17	6	CN-M2	Tesk1
2.6221188908928e-16	1.35184	0.278	0.129	4.15055199239421e-12	6	CN-M2	Wwtr1
9.28988306780527e-16	1.35169	0.753	0.438	1.4704955908029e-11	15	OG	Tmem126a
1.67704008168613e-24	1.35168	0.641	0.289	2.65458674530098e-20	14	rep HEP	Ppp5c
6.29968133027258e-20	1.35166	0.583	0.267	9.97176557768847e-16	14	rep HEP	Txnrd2
7.79542597138919e-32	1.35155	0.795	0.363	1.23393797701119e-27	14	rep HEP	Cisd2
3.21236186037758e-10	1.35137	0.461	0.2	5.08484758879166e-06	15	OG	Xpa
5.61002448118931e-13	1.35136	0.685	0.385	8.88010775127456e-09	15	OG	Churc1
3.48219751407298e-34	1.35133	0.872	0.518	5.51197044502612e-30	14	rep HEP	Ciao2a
3.89766706307951e-11	1.35129	0.584	0.302	6.16961719414856e-07	15	OG	Azin1
9.1804041426799e-10	1.3512	0.301	0.133	1.4531661717448e-05	14	rep HEP	Mtmr1
4.75965221112775e-33	1.35118	1	0.821	7.53405348499412e-29	15	OG	Prdx2
8.80336425083576e-45	1.35112	1	1	1.39348452726479e-40	15	OG	Apoe
1.29509735203562e-14	1.35111	0.674	0.329	2.05000959853719e-10	15	OG	Aspscr1
1.88061312245847e-37	1.35108	0.4	0.16	2.97682251153952e-33	3	HEP4	Hdhd3
6.89619374369015e-26	1.35097	0.705	0.329	1.09159850768871e-21	14	rep HEP	Ndst1
1.90565326662817e-12	1.35085	0.539	0.227	3.01645855574573e-08	15	OG	Flad1
1.16743694339405e-06	1.35085	0.27	0.107	0.0184794	15	OG	Cdk13
7.94197984733807e-76	1.35075	0.919	0.683	1.25713599003514e-71	6	CN-M2	Itgb1
8.99316757479934e-21	1.35066	0.921	0.625	1.42352849541499e-16	15	OG	Nedd4
1.25664595692758e-12	1.35062	0.629	0.307	1.98914488522066e-08	15	OG	Bbip1
3.73535774691679e-22	1.35055	0.443	0.206	5.91269777759459e-18	9	CN	Tmem165
3.31012770693188e-12	1.35049	0.573	0.268	5.23960114730247e-08	15	OG	Ythdf3
1.81468019281221e-05	1.35039	0.27	0.121	0.287246	15	OG	Ate1
6.25881802225033e-05	1.35039	0.258	0.12	0.990708	15	OG	Aqr
1.82641825301727e-18	1.35037	0.787	0.38	2.89103745270104e-14	15	OG	Fermt2
3.17652551832396e-25	1.35033	0.408	0.189	5.028122242955e-21	6	CN-M2	Birc2
3.13053046635278e-12	1.35028	0.551	0.241	4.95531667518982e-08	15	OG	Phf23
2.88464985596304e-40	1.3502	1	0.962	4.56611225700389e-36	15	OG	Uqcr11
2.72232288383145e-06	1.3502	0.292	0.126	0.0430916	15	OG	Zfp277
8.36617798638007e-17	1.35004	0.474	0.204	1.3242823134641e-12	14	rep HEP	Commd2
3.61072622764912e-06	1.35003	0.303	0.136	0.0571542	15	OG	Nicn1
3.27769897840255e-21	1.35	0.955	0.67	5.1882697129134e-17	15	OG	Ssu72
8.67065350757384e-12	1.34993	0.263	0.094	1.37247774371386e-07	14	rep HEP	Spats2
5.63285201472973e-20	1.34991	0.532	0.231	8.91624145411569e-16	14	rep HEP	Tnfaip8l1
1.23727604581397e-47	1.34983	0.661	0.328	1.95848425291893e-43	6	CN-M2	Arap1
2.99873550741309e-09	1.34983	0.472	0.222	4.74669843468419e-05	15	OG	Mri1
1.35527308978707e-17	1.34982	0.494	0.216	2.14526177382396e-13	14	rep HEP	Tpp2
2.83566505772494e-06	1.34975	0.258	0.104	0.0448857	15	OG	Cul4b
4.17528945183298e-05	1.34975	0.303	0.206	0.660907	11	NC-P	Pim1
1.82482231635261e-32	1.34967	0.853	0.566	2.88851124455455e-28	14	rep HEP	Dnajc15
6.59167753539005e-41	1.34965	1	0.936	1.04339663707689e-36	15	OG	Cox6a1
2.3782727405717e-24	1.34961	0.809	0.332	3.76456792105094e-20	15	OG	Slfn2
5.44315622754854e-20	1.34959	0.577	0.269	8.61597199258658e-16	14	rep HEP	Csnk2a1
9.64292476543382e-42	1.34957	0.91	0.593	1.52637856112052e-37	14	rep HEP	Tomm5
1.45632986253152e-17	1.34944	0.421	0.163	2.30522453940115e-13	13	EC1	Ermp1
9.13655604054778e-08	1.34935	0.427	0.213	0.00144622	15	OG	Cpox
1.34231986551276e-11	1.34933	0.416	0.15	2.12475811512015e-07	15	OG	Angptl2
1.05301749697375e-08	1.34933	0.393	0.167	0.000166682	15	OG	Mcrs1
5.70627388368971e-27	1.34927	0.712	0.335	9.03246093049245e-23	14	rep HEP	Mcts1
1.50329982676768e-10	1.34913	0.321	0.142	2.37957329579057e-06	14	rep HEP	Nif3l1
2.359263058488e-15	1.34905	0.436	0.187	3.73447749528066e-11	14	rep HEP	4921524J17Rik
1.01934956104553e-08	1.34903	0.427	0.193	0.000161353	15	OG	Man2a2
3.49185040751363e-31	1.34902	0.859	0.439	5.52725001005332e-27	14	rep HEP	Emc4
1.80224062409998e-31	1.34894	0.795	0.377	2.85276668388785e-27	14	rep HEP	Acad8
1.63731747992105e-07	1.34881	0.36	0.159	0.00259171	15	OG	Pank3
5.61911394425884e-30	1.34877	1	0.928	8.89449546236732e-26	15	OG	Apoc2
7.03739217861231e-42	1.34875	0.91	0.542	1.11394880795254e-37	14	rep HEP	Ormdl2
2.46922458737854e-17	1.34875	0.494	0.219	3.9085355993615e-13	14	rep HEP	Ccdc59
6.41031775788784e-47	1.34869	1	0.997	1.01468919789607e-42	15	OG	Rps27a
3.40261115813446e-18	1.34868	0.256	0.106	5.38599320221104e-14	6	CN-M2	Rrm2
1.96772115216989e-34	1.34849	0.989	0.834	3.11470581176972e-30	15	OG	Pemt
3.20029312886578e-34	1.34848	0.506	0.234	5.06574399368165e-30	6	CN-M2	Themis2
2.97364410327201e-07	1.34847	0.281	0.107	0.00470698	15	OG	Dmd
1.25103615495901e-08	1.34843	0.438	0.203	0.000198027	15	OG	Pdk1
2.84763518965022e-10	1.3484	0.346	0.162	4.50752174169733e-06	14	rep HEP	Cnot6l
2.73692108401533e-17	1.34836	0.423	0.163	4.33227238388786e-13	14	rep HEP	Spsb3
2.34922407566494e-09	1.34821	0.263	0.109	3.71858678937003e-05	14	rep HEP	Ccdc91
5.60371638859333e-32	1.34818	0.84	0.481	8.87012267150438e-28	14	rep HEP	Dpp3
1.04666363077037e-08	1.34815	0.36	0.143	0.000165676	15	OG	Alg10b
4.56033743403677e-58	1.34808	0.86	0.512	7.21855812433681e-54	9	CN	Tnfaip2
9.62008813660382e-64	1.34802	0.861	0.54	1.52276375114302e-59	6	CN-M2	Cebpd
4.36011197420257e-24	1.34801	0.665	0.321	6.90162124396524e-20	13	EC1	Gfra1
4.07819895266515e-37	1.34799	1	0.887	6.45538112217366e-33	15	OG	Tle5
2.83306328741178e-11	1.34799	0.327	0.14	4.48445587764411e-07	14	rep HEP	Gins4
3.5682608237603e-07	1.34793	0.382	0.18	0.0056482	15	OG	Fam114a1
5.00889010891858e-53	1.34777	0.981	0.724	7.92857215340722e-49	14	rep HEP	Mrps33
2.85243972281317e-16	1.34777	0.584	0.215	4.51512683724096e-12	15	OG	Mef2a
8.90571280357968e-16	1.34777	0.468	0.212	1.40968527967863e-11	14	rep HEP	Ppp4r3b
3.84926447495205e-43	1.34767	0.949	0.708	6.0930007374016e-39	14	rep HEP	Derl1
5.32298479048565e-19	1.3475	0.555	0.26	8.42575262485974e-15	13	EC1	Camk2n1
7.60022734763812e-18	1.3474	0.442	0.172	1.20303998685764e-13	14	rep HEP	Nsmce2
7.45773944304711e-12	1.3474	0.333	0.14	1.18048557643993e-07	14	rep HEP	Bag4
2.47545975786845e-28	1.34737	0.707	0.337	3.91840525072996e-24	13	EC1	Trabd
9.85284007148625e-70	1.34737	0.777	0.358	1.55960605491556e-65	7	HEP5	Igha
4.9191519776571e-74	1.34729	1	0.945	7.78652566543343e-70	14	rep HEP	Azgp1
3.06752398853447e-09	1.34728	0.427	0.181	4.85558372145121e-05	15	OG	Bcar3
2.70010378407716e-08	1.34728	0.393	0.172	0.000427399	15	OG	Dnmt1
3.44149886749147e-06	1.34728	0.315	0.145	0.0544755	15	OG	Polr2h
1.8656311855365e-27	1.34727	0.278	0.093	2.95310760358573e-23	6	CN-M2	Mmp8
2.01867535918295e-32	1.34723	1	0.852	3.19536122605069e-28	15	OG	Timm13
9.78928240992849e-30	1.34709	0.814	0.42	1.54954551266758e-25	14	rep HEP	Hfe
3.13307432877586e-35	1.34703	0.897	0.612	4.9593433550193e-31	14	rep HEP	Gatd3a
5.60758478246779e-26	1.34693	0.453	0.227	8.87624595216826e-22	6	CN-M2	Ppp3r1
7.79691200698568e-31	1.34691	0.492	0.247	1.23417320158576e-26	6	CN-M2	Oaz2
2.79341444502972e-10	1.34689	0.293	0.126	4.42169572503755e-06	13	EC1	Prkcz
6.2043840951429e-17	1.34679	0.526	0.245	9.8209195842017e-13	14	rep HEP	Kat2b
2.14305725220779e-42	1.34669	0.955	0.664	3.39224532451971e-38	14	rep HEP	Rexo2
1.01320854257721e-15	1.34666	0.787	0.496	1.60380780204547e-11	15	OG	Ptpn6
1.51922988824466e-15	1.34658	0.442	0.191	2.40478899010247e-11	14	rep HEP	Ppp1r37
1.03098913743844e-16	1.34654	0.809	0.453	1.63195270565131e-12	15	OG	Cxadr
7.9987732501428e-37	1.34654	0.897	0.56	1.2661258177651e-32	14	rep HEP	Hypk
3.60746146344107e-06	1.34646	0.315	0.145	0.0571025	15	OG	Hes1
4.24324161608957e-19	1.34644	0.843	0.53	6.71662715410818e-15	15	OG	Ncoa4
5.50411158127125e-17	1.34643	0.708	0.325	8.71245822199426e-13	15	OG	Gfra1
2.13121256179261e-23	1.3464	0.635	0.282	3.37349636406152e-19	14	rep HEP	Dap3
5.92670892327942e-16	1.34638	0.34	0.119	9.381387554659e-12	14	rep HEP	Smoc2
4.45988489822285e-51	1.34634	0.974	0.71	7.05955180539695e-47	14	rep HEP	Ndufv2
1.71712356682208e-22	1.34625	0.921	0.644	2.71803489392268e-18	15	OG	Aars
2.88534202049826e-20	1.34618	0.538	0.231	4.56720788424669e-16	14	rep HEP	Nub1
8.88995932192118e-19	1.34617	0.888	0.602	1.4071916610669e-14	15	OG	Fam32a
1.88431262469807e-33	1.34603	0.568	0.247	2.98267845363457e-29	9	CN	Tubb6
1.24462208722037e-39	1.346	0.929	0.584	1.97011230186112e-35	14	rep HEP	Cyp2c23
3.46008254554518e-41	1.34599	0.949	0.615	5.47696466134347e-37	14	rep HEP	1110008P14Rik
4.29489777832793e-30	1.34599	0.408	0.171	6.79839369331528e-26	6	CN-M2	Lrch4
9.7977026006717e-11	1.34594	0.359	0.17	1.55087834466032e-06	14	rep HEP	Zdhhc9
3.36441399747593e-89	1.34591	1	1	5.32553091660465e-85	6	CN-M2	Fth1
5.92202189529549e-08	1.34589	0.461	0.237	0.000937397	15	OG	Sdhaf1
2.62291100902831e-62	1.34583	0.856	0.591	4.15180583619092e-58	6	CN-M2	Pitpna
4.18006194096589e-08	1.34575	0.449	0.221	0.000661662	15	OG	Vps36
4.58919915133955e-12	1.34575	0.353	0.153	7.26424333665537e-08	14	rep HEP	Uri1
1.52067034950987e-17	1.34573	0.462	0.186	2.40706909623917e-13	14	rep HEP	Fam234b
3.5481290103837e-11	1.34572	0.539	0.257	5.61633341053637e-07	15	OG	Wars
2.36856625553229e-06	1.34568	0.326	0.15	0.037492	15	OG	Lsg1
0.00028342	1.34568	0.27	0.143	1	15	OG	Agps
1.33955719166544e-07	1.34566	0.28	0.141	0.00212038	13	EC1	Kti12
7.15846184266545e-73	1.34562	1	0.972	1.13311292507551e-68	14	rep HEP	Rpl36al
2.55843611977837e-15	1.34562	0.423	0.178	4.04974853399718e-11	14	rep HEP	Plrg1
1.26663103730677e-21	1.34535	0.545	0.223	2.00495026895288e-17	14	rep HEP	Lrp6
2.79848134749462e-16	1.34534	0.455	0.194	4.42971612494923e-12	14	rep HEP	Mrpl9
7.23351233701807e-71	1.34519	1	0.914	1.14499266782659e-66	14	rep HEP	Serpinf2
2.14928197978579e-10	1.34517	0.282	0.115	3.40209844580293e-06	14	rep HEP	Tek
6.83387208270357e-15	1.34514	0.629	0.268	1.08173361197115e-10	15	OG	Amdhd2
1.26375402284661e-11	1.34514	0.34	0.145	2.0003962427639e-07	14	rep HEP	Cog6
8.62310549837115e-59	1.34502	0.683	0.301	1.36495136933717e-54	6	CN-M2	Gbp2
1.72540622428239e-44	1.34497	0.942	0.639	2.73114551241659e-40	14	rep HEP	Mrps14
3.30974705152716e-24	1.34495	0.654	0.299	5.23899860786235e-20	14	rep HEP	Kdr
1.57364753557334e-42	1.34495	0.949	0.606	2.49092668405904e-38	14	rep HEP	Slirp
1.04648170340155e-18	1.34494	0.3	0.136	1.65647588831431e-14	6	CN-M2	Tyms
1.45727249748734e-15	1.34491	0.719	0.342	2.30671663627271e-11	15	OG	Slc16a2
8.63628935997989e-23	1.34487	0.339	0.147	1.36703824279122e-18	6	CN-M2	B430306N03Rik
8.6389191119259e-12	1.34473	0.353	0.154	1.36745450622675e-07	14	rep HEP	Rprd1b
5.72779025189198e-11	1.34473	0.34	0.151	9.06651918971981e-07	14	rep HEP	Kat7
1.24085622289881e-06	1.34468	0.315	0.139	0.0196415	15	OG	Gm19950
6.54419582284144e-06	1.34468	0.303	0.14	0.103588	15	OG	Rnf138
7.58359844538482e-09	1.34465	0.472	0.22	0.000120041	15	OG	Smarcc2
6.70106698490217e-08	1.34461	0.393	0.179	0.00106071	15	OG	Rbm4
4.47913416411775e-16	1.34448	0.404	0.158	7.09002146838198e-12	14	rep HEP	Tmem87b
6.82864958340521e-26	1.34441	0.425	0.204	1.08090694255721e-21	6	CN-M2	Sp100
2.92713289168873e-08	1.34423	0.371	0.156	0.000463336	15	OG	Manba
7.64427477724796e-11	1.34419	0.308	0.13	1.21001225449058e-06	14	rep HEP	Gtf2h4
8.95218151104927e-19	1.34414	0.319	0.149	1.41704081138399e-14	6	CN-M2	Sh3gl1
5.31610432765693e-11	1.3441	0.269	0.103	8.41486154024815e-07	14	rep HEP	Tirap
5.72047798140398e-19	1.34404	0.488	0.202	9.05494459676437e-15	13	EC1	Scfd1
3.14938236255458e-19	1.34398	0.787	0.414	4.98515734168765e-15	15	OG	Rtp4
2.72841666993464e-21	1.34395	0.577	0.255	4.31881074683954e-17	14	rep HEP	Fars2
9.05209398931836e-13	1.34391	0.372	0.161	1.4328559575692e-08	14	rep HEP	Casp3
1.51642473257047e-27	1.34382	0.453	0.244	2.4003487091858e-23	2	HEP0	Lars2
9.8873401814587e-35	1.34366	0.894	0.57	1.5650670773231e-30	12	HEP2	Csad
1.02369567018446e-09	1.34361	0.301	0.133	1.62040787633498e-05	14	rep HEP	Cutc
1.99099370733731e-73	1.34352	1	0.969	3.15154393934422e-69	14	rep HEP	Atox1
2.1659876036716e-08	1.34351	0.461	0.233	0.000342854	15	OG	Pop7
2.67053482717857e-08	1.34348	0.438	0.213	0.000422719	15	OG	Sptbn2
1.62681012234624e-06	1.34344	0.258	0.101	0.0257508	15	OG	Cwf19l1
1.3312568155253e-47	1.34333	0.974	0.73	2.107246413295e-43	14	rep HEP	Copz1
2.93148971913534e-19	1.34328	0.272	0.113	4.64025507641933e-15	6	CN-M2	Ralgapb
5.6922848271879e-07	1.34328	0.371	0.178	0.00901032	15	OG	Eif2ak1
2.51987627408155e-05	1.34328	0.27	0.122	0.398871	15	OG	Wrap73
3.21375992791867e-23	1.34326	0.921	0.596	5.08706058990246e-19	15	OG	Cldn3
4.86222400750325e-17	1.34325	0.809	0.424	7.6964143814769e-13	15	OG	Lrp10
8.55913435308401e-61	1.34313	1	0.807	1.35482537674967e-56	14	rep HEP	Cbs
2.76133129497259e-12	1.34301	0.607	0.295	4.37091130681212e-08	15	OG	Etnk1
1.17162792034149e-07	1.34301	0.427	0.213	0.00185457	15	OG	Slc22a23
2.99181693597787e-29	1.34298	1	0.811	4.73574702795938e-25	15	OG	Hmgcs1
6.19670328245204e-31	1.34297	0.795	0.374	9.80876162579334e-27	14	rep HEP	Fermt2
2.37134461434593e-26	1.34286	0.978	0.724	3.75360139004818e-22	15	OG	Cyb5b
4.88772774562647e-13	1.34281	0.429	0.204	7.73678424855214e-09	14	rep HEP	Cdadc1
4.15544805784112e-24	1.34266	0.628	0.275	6.57765873075671e-20	14	rep HEP	Klhdc3
3.95248584431974e-22	1.34251	0.558	0.227	6.25638984297372e-18	14	rep HEP	Prnp
2.73305575279867e-68	1.34251	0.943	0.691	4.32615395110501e-64	9	CN	Mcl1
2.41225167411993e-30	1.34246	0.769	0.357	3.81835317496443e-26	14	rep HEP	Eif1b
2.99022130571322e-15	1.34238	0.397	0.163	4.73322130481346e-11	14	rep HEP	Ell
7.34411322567274e-10	1.3423	0.382	0.145	1.16249968249174e-05	15	OG	Rab31
3.31114162787344e-17	1.3423	0.481	0.205	5.24120608276086e-13	14	rep HEP	Tiprl
2.37013492519343e-08	1.3423	0.263	0.117	0.000375169	14	rep HEP	Rpusd3
4.38876241846114e-45	1.34221	0.862	0.704	6.94697203218214e-41	2	HEP0	Ces1d
1.60085545871706e-22	1.34221	0.91	0.512	2.53399410560323e-18	15	OG	Rab8a
5.069745315272e-25	1.34206	0.453	0.227	8.02489985954405e-21	6	CN-M2	Khdrbs1
6.61076641205835e-17	1.34206	0.269	0.12	1.04641821536472e-12	6	CN-M2	Prpf31
1.57610966983874e-09	1.34204	0.449	0.199	2.49482399638774e-05	15	OG	Itprid2
2.13900264250129e-23	1.34198	0.944	0.676	3.3858272828153e-19	15	OG	Mrpl30
8.25320173273587e-53	1.34187	1	0.821	1.30639930227476e-48	14	rep HEP	Pah
1.986676423347e-21	1.34184	0.331	0.148	3.14471011051597e-17	6	CN-M2	Epsti1
7.48894021258763e-06	1.34176	0.27	0.116	0.118542	15	OG	Tubgcp3
3.22307533863799e-19	1.34173	0.545	0.245	5.10180595353007e-15	14	rep HEP	Snx4
1.48557597374117e-21	1.3417	0.91	0.537	2.3515182088349e-17	15	OG	Asah1
5.03939040677844e-13	1.34154	0.596	0.272	7.97685107488960e-09	15	OG	Cand1
1.22023996900813e-17	1.34152	0.663	0.275	1.93151784694296e-13	15	OG	Gna13
2.42638339811076e-09	1.34145	0.293	0.133	3.84072228086953e-05	13	EC1	Lyplal1
2.02025332675081e-11	1.34142	0.308	0.125	3.19785899091385e-07	14	rep HEP	Smc5
1.35584375948136e-07	1.3414	0.382	0.174	0.00214616	15	OG	Gmnn
5.06823874437817e-33	1.34136	0.859	0.466	8.02251510847621e-29	14	rep HEP	Chka
1.06195238723257e-11	1.34134	0.288	0.11	1.68096443375044e-07	14	rep HEP	Trappc2
3.72176356423891e-17	1.34126	0.762	0.829	5.89117954583378e-13	8	CN-M1	Steap4
2.14231447277796e-06	1.34119	0.337	0.16	0.0339107	15	OG	Nup88
2.58023870940296e-13	1.34111	0.341	0.138	4.08425985311395e-09	13	EC1	Pam
7.36938209165828e-22	1.3411	0.25	0.091	1.16649949128859e-17	6	CN-M2	Lmnb1
1.73496171072766e-19	1.34108	0.764	0.328	2.74627089191082e-15	15	OG	Ptpn1
8.65472914866823e-11	1.34106	0.528	0.252	1.36995707694269e-06	15	OG	Pak1ip1
3.87321538821824e-14	1.34104	0.281	0.134	6.13091263801066e-10	8	CN-M1	Adamts1
1.90041620938732e-19	1.34099	0.306	0.135	3.0081688178392e-15	6	CN-M2	Meaf6
1.39944489388731e-12	1.34095	0.282	0.102	2.21518132253423e-08	14	rep HEP	Gse1
6.82599940872159e-47	1.34089	0.974	0.671	1.08048744640654e-42	14	rep HEP	Mrpl54
1.84124559466526e-18	1.34088	0.775	0.394	2.91450765179564e-14	15	OG	Pten
1.27647442399999e-14	1.34088	0.674	0.332	2.02053136574959e-10	15	OG	Csnk1g2
4.1213034006583e-12	1.3408	0.685	0.416	6.52361115290202e-08	15	OG	Pcna
4.06847910077373e-35	1.34078	0.989	0.874	6.43999556861474e-31	15	OG	Dap
3.97566702486035e-17	1.34077	0.73	0.344	6.29308333365145e-13	15	OG	Mbd2
8.0143610319432e-20	1.34065	0.888	0.577	1.26859320774629e-15	15	OG	Rnaseh2c
2.34857171470885e-19	1.34064	0.462	0.175	3.71755416721264e-15	14	rep HEP	Atoh8
3.33440896415419e-43	1.34054	0.792	0.485	5.27803594935967e-39	9	CN	Ptpn6
1.91384697028074e-10	1.34052	0.295	0.124	3.02942836925739e-06	14	rep HEP	Epha2
3.71112677353411e-10	1.34052	0.288	0.121	5.87434256982714e-06	14	rep HEP	Fbxl4
6.9326635115421e-26	1.34049	0.944	0.655	1.097371307242e-21	15	OG	Ostc
1.09410295764725e-64	1.34044	1	0.89	1.73185557165984e-60	14	rep HEP	Cyp2d26
3.87334681187458e-26	1.34038	0.458	0.196	6.13112066851627e-22	9	CN	Jak2
1.52092621041402e-22	1.34037	0.59	0.259	2.40747409846435e-18	14	rep HEP	Klhl24
1.40994225152655e-33	1.34035	1	0.842	2.23179758994137e-29	15	OG	Cfi
4.76446499164205e-15	1.34033	0.674	0.301	7.5416716352702e-11	15	OG	Irak1
3.93714946008242e-63	1.34031	1	0.842	6.23211388036446e-59	14	rep HEP	Park7
3.76331374555779e-09	1.34023	0.449	0.201	5.95694932784343e-05	15	OG	5031439G07Rik
3.08560834308357e-33	1.34022	0.872	0.549	4.88420944626699e-29	14	rep HEP	Gpld1
5.45813718428064e-22	1.34017	0.91	0.545	8.63968534899783e-18	15	OG	Plbd1
1.14310991395583e-15	1.34009	0.291	0.119	1.80942868280068e-11	10	EC2	Car5a
3.81731807323233e-16	1.34006	0.539	0.187	6.04243277811946e-12	15	OG	Gyg
2.30696352138319e-33	1.34004	0.551	0.321	3.65169255799745e-29	2	HEP0	Selenbp2
6.51039327444556e-43	1.33998	0.949	0.656	1.03053015141199e-38	14	rep HEP	Eloc
8.04836822565606e-15	1.33998	0.449	0.199	1.2739762064391e-10	14	rep HEP	Ube3c
2.98852022283011e-28	1.33996	0.966	0.702	4.73052866071778e-24	15	OG	Ufc1
2.0715076119934e-10	1.33973	0.359	0.174	3.27898939902435e-06	14	rep HEP	Ceacam1
1.2419717146251e-23	1.33969	0.944	0.564	1.96591702708007e-19	15	OG	Snrpf
7.70648453644064e-11	1.33956	0.461	0.191	1.21985943727319e-06	15	OG	Tor3a
6.15421414419607e-57	1.33951	0.994	0.809	9.74150556884795e-53	14	rep HEP	Psmb4
7.50128686376319e-08	1.3395	0.294	0.17	0.00118738	11	NC-P	Hdc
1.73489903981126e-12	1.33949	0.381	0.226	2.74617169011724e-08	8	CN-M1	Tmem189
1.11057695859004e-33	1.33942	0.989	0.811	1.75793226775218e-29	15	OG	Cox7a2l
1.78740417877026e-48	1.33936	0.697	0.367	2.82928207457544e-44	6	CN-M2	Selenoh
6.57144553943578e-16	1.33935	0.742	0.415	1.04019411443729e-11	15	OG	Arl5a
2.51243101992642e-24	1.33929	0.439	0.228	3.97692706144153e-20	6	CN-M2	Atf6b
4.94926715528083e-11	1.33929	0.562	0.271	7.83419498009403e-07	15	OG	Cul3
2.33721940671834e-37	1.33903	1	0.937	3.69958459889447e-33	15	OG	Akr1a1
3.3099752099131e-29	1.33898	0.555	0.248	5.23935975977145e-25	10	EC2	Oit3
1.72587970053224e-05	1.33887	0.292	0.136	0.273189	15	OG	Mcm3
1.58999745585531e-40	1.33885	0.923	0.616	2.51680697287336e-36	14	rep HEP	Cib1
1.6714619618445e-13	1.33885	0.423	0.193	2.64575713940366e-09	14	rep HEP	Dlg1
1.02154448634654e-12	1.33881	0.64	0.348	1.61700276743794e-08	15	OG	Nucks1
4.46580435135565e-30	1.3388	0.756	0.342	7.06892170776086e-26	14	rep HEP	Kcmf1
3.61922492934855e-07	1.33876	0.292	0.115	0.00572887	15	OG	Rdm1
4.925005712555e-18	1.33875	0.806	0.773	7.79579154240331e-14	8	CN-M1	Aldoa
1.00711041650743e-20	1.33874	0.876	0.464	1.59415507828961e-16	15	OG	Cnih1
1.20854521432396e-12	1.33871	0.397	0.244	1.9130062197534e-08	8	CN-M1	Themis2
7.5469192177681e-14	1.33863	0.607	0.267	1.19460184298051e-09	15	OG	Lta4h
6.28796751811041e-76	1.33857	0.854	0.588	9.95322378441697e-72	3	HEP4	Amdhd1
8.22784992629815e-09	1.33856	0.438	0.201	0.000130239	15	OG	Larp4
4.41410805102096e-16	1.33851	0.607	0.234	6.98709163396108e-12	15	OG	Ifitm6
4.53486067301436e-09	1.33844	0.393	0.162	7.17823095931442e-05	15	OG	Nab2
1.72487103520681e-08	1.33837	0.449	0.214	0.00027303	15	OG	Itgb1bp1
2.32129270983644e-32	1.33837	1	0.733	3.6743742304001e-28	15	OG	Gamt
4.29198929356807e-59	1.33834	0.982	0.806	6.7937898527889e-55	13	EC1	Dnaja1
1.25556181082855e-71	1.33831	1	0.947	1.98742879036051e-67	14	rep HEP	Plg
5.95583873522622e-14	1.33827	0.41	0.18	9.42749713398958e-10	14	rep HEP	Sun2
3.6499307598248e-39	1.33825	0.959	0.912	5.77747539972667e-35	8	CN-M1	mt-Co2
3.09917040259741e-34	1.33824	0.885	0.568	4.90567683027144e-30	14	rep HEP	Acad11
1.61552269685342e-06	1.33815	0.27	0.108	0.0255721	15	OG	Kank2
4.39254105182791e-64	1.33811	0.994	0.854	6.9529532309384e-60	14	rep HEP	Mrps21
3.0354759300262e-25	1.33792	0.955	0.703	4.80485484963847e-21	15	OG	Psmb2
1.43056285084796e-30	1.33788	1	0.803	2.26443793660723e-26	15	OG	Ctsa
9.65253673985817e-12	1.33788	0.517	0.229	1.52790004055215e-07	15	OG	Fkbp15
1.94049180931204e-11	1.33788	0.528	0.232	3.07160448496003e-07	15	OG	Pnkp
3.4748675037156e-07	1.33775	0.404	0.202	0.00550037	15	OG	Ddx58
3.75182161556202e-07	1.33769	0.348	0.155	0.00593876	15	OG	Mettl5
1.00617886635128e-13	1.33741	0.314	0.114	1.59268052754744e-09	14	rep HEP	Ms4a4d
6.6296515960672e-124	1.33737	0.983	0.606	1.04940755114148e-119	3	HEP4	Rdh16f2
1.92971700251133e-13	1.33736	0.618	0.286	3.05454904327518e-09	15	OG	Itpa
1.55103595707956e-10	1.33736	0.472	0.201	2.45513481646124e-06	15	OG	Enpep
3.95949978847362e-10	1.33736	0.269	0.108	6.26749221517489e-06	14	rep HEP	Lrig1
1.24971115330123e-07	1.3373	0.315	0.125	0.00197817	15	OG	Kat2a
4.93457874231415e-07	1.33724	0.315	0.132	0.00781094	15	OG	Prmt5
3.05818621732258e-06	1.33719	0.315	0.142	0.048408	15	OG	Borcs6
3.95851338049904e-42	1.33719	0.942	0.631	6.26593082999192e-38	14	rep HEP	Ndufaf8
6.51868039697794e-07	1.33711	0.36	0.169	0.0103184	15	OG	Tnpo3
1.748032038522e-20	1.33706	0.564	0.253	2.76695991377648e-16	14	rep HEP	Fibp
1.62258615488938e-09	1.33689	0.276	0.117	2.5683916245744e-05	14	rep HEP	Dennd4a
5.27468218216891e-19	1.33686	0.82	0.491	8.34929442615517e-15	15	OG	Sppl2a
5.69720819930125e-27	1.33685	0.782	0.409	9.01811085867395e-23	14	rep HEP	Mrpl50
2.37758471235066e-13	1.33682	0.64	0.31	3.76347884117985e-09	15	OG	Stx7
5.06808235755008e-10	1.33681	0.269	0.109	8.02226756376603e-06	14	rep HEP	Tgfa
8.04087376983398e-31	1.33677	0.795	0.404	1.27278990902702e-26	14	rep HEP	Tmem9b
3.68481864346142e-56	1.33669	0.817	0.552	5.83269943073509e-52	6	CN-M2	Snrpf
6.2557160542403e-12	1.33663	0.674	0.364	9.90217294225696e-08	15	OG	Zc3h15
9.12446134788722e-11	1.33663	0.494	0.214	1.44431098675707e-06	15	OG	Lrrc8d
1.22544659211962e-10	1.33663	0.528	0.262	1.93975941066615e-06	15	OG	Wdr45b
4.39258602665223e-10	1.33663	0.449	0.189	6.95302442158781e-06	15	OG	Prr14
1.7046446975896e-41	1.33641	0.949	0.629	2.69828209181458e-37	14	rep HEP	Sema4g
5.95854517052021e-08	1.33628	0.25	0.112	0.000943178	14	rep HEP	Flt3l
1.44903593607377e-08	1.33614	0.25	0.107	0.000229368	14	rep HEP	Ccdc28a
8.46067409040417e-22	1.33603	0.641	0.31	1.33924010177008e-17	14	rep HEP	Rfk
1.08107889901148e-16	1.33601	0.518	0.249	1.71123978924527e-12	13	EC1	Timd4
2.98773509716656e-20	1.33578	0.48	0.202	4.72928588530495e-16	12	HEP2	Slco1a1
2.30437965465483e-12	1.33577	0.378	0.168	3.64760255535313e-08	14	rep HEP	Zhx3
1.86126334724026e-11	1.33577	0.404	0.197	2.94619375234661e-07	14	rep HEP	Slc35e2
1.48330998086745e-15	1.33575	0.345	0.163	2.34793136871509e-11	9	CN	Smim15
3.36953340243488e-11	1.33572	0.618	0.344	5.33363442271417e-07	15	OG	Lsm2
5.72758372683879e-32	1.33569	0.428	0.175	9.06619228121312e-28	7	HEP5	Abca8b
5.46462456780942e-11	1.3356	0.562	0.276	8.64995422838554e-07	15	OG	Cnot8
1.24309072996788e-26	1.33555	0.944	0.753	1.96768831646616e-22	15	OG	Rnasek
2.54166381142492e-29	1.33553	0.774	0.396	4.02319964710451e-25	13	EC1	Rp9
7.61817627639218e-27	1.33552	0.782	0.438	1.20588112279012e-22	14	rep HEP	Fbxo3
2.76799032349503e-24	1.33549	0.609	0.252	4.38145188306028e-20	14	rep HEP	Utp3
1.93951388391407e-08	1.33546	0.282	0.13	0.000307006	14	rep HEP	Rcc1l
6.65403434699892e-05	1.33531	0.258	0.124	1	15	OG	Ppme1
6.81515402164991e-35	1.33526	0.897	0.463	1.07877073008696e-30	14	rep HEP	Scamp3
2.78452360463056e-21	1.33526	0.583	0.262	4.40762241376971e-17	14	rep HEP	Bloc1s2
2.35014308244755e-08	1.33509	0.427	0.199	0.000372004	15	OG	Sephs1
4.0522208366951e-37	1.33503	0.917	0.575	6.41426036240467e-33	14	rep HEP	Eci1
5.68276783226843e-23	1.33498	0.615	0.277	8.99525320169769e-19	14	rep HEP	Znrf2
1.40207071471401e-14	1.33494	0.311	0.163	2.21933773432081e-10	6	CN-M2	Clca3a1
1.84923974343001e-21	1.3349	0.865	0.516	2.92716158987536e-17	15	OG	Efna1
1.02738100844668e-10	1.3348	0.321	0.139	1.62624139827024e-06	14	rep HEP	Rbl2
5.19303575220932e-10	1.3348	0.288	0.122	8.22005629217213e-06	14	rep HEP	Cyp39a1
3.24606485468865e-23	1.33468	0.921	0.533	5.13819605848666e-19	15	OG	Pgd
4.20526638297901e-27	1.33465	0.692	0.304	6.65651615761748e-23	14	rep HEP	Maea
1.00478984611987e-08	1.33463	0.427	0.192	0.000159048	15	OG	Tnrc6a
9.09517577241062e-114	1.33453	0.954	0.675	1.43967537301488e-109	3	HEP4	Kyat3
1.82227632253018e-14	1.3345	0.41	0.175	2.88448119093302e-10	14	rep HEP	Rbm4
1.10761518078396e-22	1.33448	0.865	0.514	1.75324406966292e-18	15	OG	Tmem160
5.55753516391106e-23	1.33441	0.369	0.171	8.79702241095482e-19	6	CN-M2	Ldb1
3.52168904124818e-44	1.33434	0.955	0.635	5.57448158339174e-40	14	rep HEP	Snrpd1
4.86927525835427e-16	1.33433	0.753	0.412	7.70757580644897e-12	15	OG	Yif1a
9.11800663965437e-21	1.3343	0.513	0.203	1.44328927099089e-16	14	rep HEP	0610040J01Rik
3.47226235100602e-42	1.33427	0.619	0.301	5.49624407540743e-38	6	CN-M2	Tax1bp3
1.34638530028439e-18	1.33417	0.764	0.35	2.13119329182016e-14	15	OG	Impdh2
8.99446571833786e-79	1.33416	1	0.921	1.4237339785557e-74	6	CN-M2	Cst3
4.36700674014484e-09	1.33414	0.438	0.195	6.91253496897527e-05	15	OG	Hcfc1
2.43446435083244e-08	1.33414	0.326	0.124	0.000385351	15	OG	Etv6
1.3293185361455e-35	1.33408	0.625	0.419	2.10417831086471e-31	0	M	Lum
9.89170724209436e-11	1.33405	0.506	0.23	1.56575833935112e-06	15	OG	Gltp
4.88370805417719e-09	1.33402	0.472	0.228	7.73042147895708e-05	15	OG	Pisd
1.78253865198209e-21	1.33395	0.899	0.593	2.82158043222246e-17	15	OG	Ptp4a2
9.23379026001207e-15	1.33362	0.423	0.184	1.46161666025731e-10	14	rep HEP	Dhx36
8.80250209943051e-07	1.3336	0.315	0.135	0.0139335	15	OG	Jpt2
2.08522333108854e-12	1.33348	0.378	0.166	3.30070001078005e-08	14	rep HEP	Hspbp1
6.37239541990011e-41	1.33346	1	0.971	1.00868647101599e-36	15	OG	Atp5j2
6.43049465114661e-18	1.33343	0.526	0.237	1.01788299833e-13	14	rep HEP	Faap20
1.82413626405803e-32	1.33337	0.459	0.198	2.88742529237745e-28	7	HEP5	Gm36738
2.00313391218656e-09	1.33318	0.393	0.158	3.1707606696001e-05	15	OG	Slc25a12
4.01269147539245e-22	1.33316	0.872	0.92	6.35168933639871e-18	8	CN-M1	H3f3b
4.22218735726102e-09	1.33316	0.472	0.222	6.68330036780847e-05	15	OG	Gnpat
8.62048785698073e-10	1.33303	0.416	0.168	1.36453702288148e-05	15	OG	Ppfibp1
6.13986490058157e-24	1.33299	0.424	0.181	9.71879215113057e-20	9	CN	Pik3cd
7.38596214723083e-07	1.33292	0.315	0.136	0.0116912	15	OG	Nufip2
1.20594210984678e-25	1.33292	0.776	0.442	1.90888576567647e-21	14	rep HEP	Nckap1
1.82104666498467e-07	1.33287	0.427	0.219	0.00288253	15	OG	Slc25a44
6.11506411706989e-16	1.33284	0.429	0.177	9.67953499090993e-12	14	rep HEP	Timm21
3.56388266205551e-19	1.33273	0.308	0.138	5.64126986576767e-15	6	CN-M2	Magohb
1.10640529413674e-08	1.3327	0.472	0.239	0.000175133	15	OG	Pigs
1.09356681378896e-11	1.33268	0.321	0.132	1.73100690954654e-07	14	rep HEP	Sac3d1
6.97946451977737e-36	1.33245	0.827	0.395	1.10477943883556e-31	12	HEP2	Cldn2
3.86258923520558e-08	1.3324	0.382	0.165	0.000611409	15	OG	March7
6.71081798786593e-31	1.33235	1	0.832	1.0622553792993e-26	15	OG	Hc
1.35815144077986e-11	1.33229	0.308	0.123	2.14981791561044e-07	14	rep HEP	Lnx2
1.40623735419914e-10	1.33222	0.539	0.253	2.22593310796181e-06	15	OG	A430005L14Rik
8.29082411071336e-22	1.33222	0.91	0.612	1.31235454848482e-17	15	OG	Rnf130
3.12806596302663e-06	1.33217	0.315	0.143	0.0495142	15	OG	Kdsr
3.17659905692696e-59	1.33214	1	0.825	5.02823864720969e-55	14	rep HEP	Crot
4.76799211438438e-12	1.33213	0.551	0.25	7.54725471785904e-08	15	OG	Heg1
5.73961853522838e-43	1.33213	0.962	0.595	9.085242179413e-39	14	rep HEP	Mrps16
2.68526178386492e-35	1.33208	1	0.975	4.25050087767977e-31	15	OG	Ifitm2
8.50413553486892e-26	1.33203	0.4	0.17	1.3461196138144e-21	8	CN-M1	Hyou1
1.0339272627334e-23	1.33203	0.875	0.967	1.6366034641807e-19	8	CN-M1	AW112010
6.61833915412373e-11	1.33203	0.517	0.238	1.04761690470625e-06	15	OG	Prpf40a
9.34004067097363e-11	1.33197	0.449	0.18	1.47843503780842e-06	15	OG	Ldb1
1.96601070843436e-80	1.33196	1	0.983	3.11199835038075e-76	14	rep HEP	Cox4i1
2.49329405833844e-09	1.33193	0.301	0.137	3.94663516494391e-05	14	rep HEP	Cd99l2
4.9168666375203e-06	1.33185	0.281	0.122	0.0778291	15	OG	Kptn
3.82427320361691e-05	1.33185	0.258	0.118	0.605344	15	OG	Pycr2
1.38103348235886e-69	1.33176	1	0.948	2.18603789922584e-65	14	rep HEP	Uqcrh
8.6817143867043e-11	1.33157	0.314	0.135	1.37422857027142e-06	14	rep HEP	Tbce
6.08231811379498e-72	1.33149	1	0.977	9.62770134232607e-68	14	rep HEP	Ldha
5.74781358720661e-53	1.33144	0.541	0.219	9.09821412718934e-49	3	HEP4	Macrod1
3.81832915986214e-28	1.33138	0.966	0.767	6.04403322714577e-24	15	OG	Ndufb7
3.64070302306687e-22	1.33136	0.406	0.17	5.76286881521255e-18	10	EC2	Slc16a12
1.16224008327711e-25	1.3312	0.744	0.393	1.83970982781934e-21	14	rep HEP	Emc3
3.59289855704608e-62	1.33119	0.875	0.604	5.68719912594824e-58	6	CN-M2	Shisa5
2.00340651085179e-13	1.33106	0.36	0.15	3.1711921660273e-09	13	EC1	Sema6d
2.32262888674472e-29	1.33103	0.685	0.191	3.67648926482822e-25	15	OG	Ly6i
2.38236309340466e-29	1.33103	0.75	0.346	3.77104254055023e-25	14	rep HEP	Lrrc58
4.3324485186857e-72	1.33087	1	0.963	6.85783276022759e-68	14	rep HEP	Nme2
8.52952192650782e-19	1.3308	0.944	0.685	1.35013802574692e-14	15	OG	Lect2
5.35245556071037e-18	1.33072	0.372	0.198	8.47240190704845e-14	6	CN-M2	Rnf145
1.31843486600938e-08	1.3307	0.371	0.314	0.000208695	0	M	Csnk2a2
1.07108720000874e-06	1.33065	0.36	0.17	0.0169542	15	OG	Agmo
1.76670806288339e-13	1.33058	0.384	0.166	2.79652219273812e-09	13	EC1	Gabpa
1.08795434144881e-11	1.33042	0.327	0.136	1.72212292707932e-07	14	rep HEP	Zfpl1
9.54520981900282e-17	1.3303	0.764	0.401	1.51091126224996e-12	15	OG	Rp9
1.78058393489053e-21	1.3303	0.413	0.182	2.81848631053822e-17	9	CN	Scd2
1.60288442169603e-22	1.33029	0.466	0.22	2.53720575110265e-18	9	CN	Dab2
3.37028829646423e-12	1.33025	0.314	0.124	5.33482934447324e-08	14	rep HEP	Rhbdd3
1.52020821061437e-100	1.33023	1	0.916	2.40633757658148e-96	6	CN-M2	Ptma
3.70561243092934e-08	1.33021	0.427	0.203	0.000586561	15	OG	Cldn12
2.75236929437575e-21	1.33015	0.379	0.156	4.35672535606737e-17	9	CN	Rab3il1
1.48256623740647e-13	1.33012	0.335	0.132	2.34675409719071e-09	13	EC1	Jpt2
5.06881561785248e-19	1.33004	0.5	0.206	8.02342824149869e-15	14	rep HEP	Pithd1
2.30960316952672e-21	1.33001	0.899	0.616	3.65587085704385e-17	15	OG	Spint2
2.16162138692548e-47	1.32994	0.776	0.399	3.42163049336435e-43	10	EC2	Cyp4a14
6.99339791946541e-14	1.32983	0.385	0.159	1.10698495667218e-09	14	rep HEP	Uros
1.11650066276226e-18	1.32977	0.28	0.103	1.76730889908639e-14	9	CN	Slamf8
2.11405857146281e-29	1.32974	1	0.688	3.34634331276847e-25	15	OG	Sh3bgrl3
0.000142484	1.32958	0.27	0.135	1	15	OG	Mthfsd
1.93995319421637e-16	1.3295	0.433	0.18	3.0707519111251e-12	13	EC1	Sec14l4
2.57612428313723e-06	1.32936	0.292	0.124	0.0407775	15	OG	Znhit3
5.51461229677041e-07	1.32916	0.382	0.188	0.00872908	15	OG	Pja2
1.76791488239914e-20	1.32908	0.526	0.213	2.79843246734961e-16	14	rep HEP	Slco2a1
2.53966672335902e-31	1.32894	1	0.862	4.02003845640499e-27	15	OG	Psme1
1.75272804846045e-16	1.32891	0.439	0.183	2.77439322790804e-12	13	EC1	Pja2
1.62289594030939e-30	1.32885	0.514	0.258	2.56888198391573e-26	6	CN-M2	Cd300ld
1.6843005544291e-18	1.32873	0.494	0.206	2.66607934760582e-14	14	rep HEP	Cops8
6.16639820659088e-07	1.3287	0.371	0.174	0.00976079	15	OG	Cnot3
3.56472709686973e-21	1.32867	0.628	0.322	5.6426065216351e-17	13	EC1	Synj2bp
1.0694283367006e-13	1.32858	0.323	0.152	1.69279811416338e-09	10	EC2	Bmp2
2.49337945520076e-42	1.32854	0.942	0.694	3.94677033963729e-38	14	rep HEP	St13
4.60814907383845e-21	1.3284	0.525	0.301	7.29423916897888e-17	8	CN-M1	Snap23
1.76805837170236e-30	1.3283	0.431	0.186	2.79865959656767e-26	6	CN-M2	Sertad1
1.4608428541886e-23	1.32821	0.944	0.69	2.31236815389513e-19	15	OG	Ghr
2.28261653612317e-19	1.32818	0.506	0.206	3.61315371502937e-15	14	rep HEP	Gnl3
5.66138424087882e-42	1.32817	0.942	0.631	8.96140511488709e-38	14	rep HEP	Snrpe
4.11786199017513e-82	1.32812	0.947	0.653	6.51816374424822e-78	6	CN-M2	Rap1b
1.77280501194035e-37	1.32803	0.91	0.619	2.80617305340039e-33	14	rep HEP	Ugp2
4.00601792005117e-19	1.32797	0.459	0.257	6.341125765649e-15	8	CN-M1	Nfkb1
1.60693760554515e-18	1.32794	0.545	0.249	2.54362153581742e-14	14	rep HEP	Tsta3
5.60366146485941e-19	1.32793	0.306	0.137	8.87003573272596e-15	6	CN-M2	Smg9
2.3766628240291e-66	1.3279	0.996	0.894	3.76201958415566e-62	9	CN	Fabp5
7.20046068707972e-12	1.3279	0.397	0.184	1.13976092215785e-07	14	rep HEP	Ruvbl1
1.09949683955562e-11	1.3279	0.607	0.302	1.74039354733258e-07	15	OG	Capn2
1.67214575844337e-06	1.32776	0.292	0.122	0.0264684	15	OG	Abcb10
1.32010808567595e-05	1.32776	0.27	0.119	0.20896	15	OG	Gpbp1l1
1.23396833348478e-22	1.32776	0.622	0.278	1.95324847507305e-18	14	rep HEP	Ctso
1.90477162236813e-35	1.32762	0.848	0.528	3.01506300104651e-31	13	EC1	Kdelr2
5.35515849313918e-35	1.32756	0.904	0.543	8.47668037879e-31	14	rep HEP	Trappc1
7.59828788405426e-11	1.32756	0.301	0.125	1.20273298916695e-06	14	rep HEP	Luc7l
4.24174319167043e-11	1.32752	0.483	0.199	6.71425529809512e-07	15	OG	Sept11
3.47577164242932e-33	1.32741	0.891	0.556	5.50179893280136e-29	14	rep HEP	F9
1.03591542298278e-09	1.32738	0.427	0.177	1.63975052303945e-05	15	OG	Eed
3.40992255869721e-07	1.32738	0.303	0.123	0.00539757	15	OG	Rab10os
8.02001539476209e-17	1.3273	0.494	0.23	1.26948823683689e-12	13	EC1	Ubfd1
2.92163852702474e-33	1.32729	1	0.833	4.62466162442746e-29	15	OG	Ndufb8
5.44435066939985e-29	1.32727	0.756	0.358	8.61786267459302e-25	14	rep HEP	Rab6a
6.41660769874286e-06	1.32723	0.258	0.108	0.101568	15	OG	E130309D02Rik
1.24785065235092e-27	1.32722	1	0.784	1.97522279760627e-23	15	OG	Ebpl
2.92502990331896e-18	1.32721	0.447	0.259	4.63002983396357e-14	8	CN-M1	Trib1
3.54831807010239e-25	1.32718	0.414	0.193	5.61663267316507e-21	6	CN-M2	Lemd2
3.08424846332297e-16	1.32711	0.445	0.193	4.88205689259393e-12	13	EC1	Farp1
3.97119407634197e-26	1.32698	0.955	0.635	6.2860031034417e-22	15	OG	Gm2a
1.14796164785902e-74	1.32695	0.876	0.5	1.81710849239605e-70	7	HEP5	Serpina6
3.63529539132596e-17	1.32693	0.267	0.116	5.75430907492986e-13	6	CN-M2	Eps15l1
7.10604211535774e-17	1.32691	0.462	0.192	1.12481540643998e-12	14	rep HEP	Cpsf1
8.4672230454854e-47	1.32688	0.981	0.745	1.34027673586988e-42	14	rep HEP	Cd164
6.54404657681269e-30	1.32688	0.475	0.225	1.03585713264368e-25	6	CN-M2	Dlgap4
6.02404765298054e-17	1.32684	0.526	0.242	9.5354650299029e-13	14	rep HEP	Mustn1
1.84662942497213e-13	1.32678	0.455	0.222	2.92302971678838e-09	14	rep HEP	Mrpl39
1.92988670389501e-61	1.32674	0.992	0.754	3.05481766359541e-57	10	EC2	Cyp2c29
2.74178481207403e-51	1.3264	0.554	0.238	4.33997117903198e-47	3	HEP4	Cda
6.05635521990948e-56	1.32639	0.994	0.795	9.58660467759472e-52	14	rep HEP	Selenof
4.1067529114277e-18	1.32631	0.888	0.577	6.50057918349891e-14	15	OG	Mrpl27
3.44125468863136e-35	1.32629	0.878	0.542	5.44716204663458e-31	14	rep HEP	U2af1
2.71280847161583e-79	1.32626	1	1	4.29410452972069e-75	14	rep HEP	Gpx1
6.51018116627797e-62	1.32619	1	0.931	1.03049657681014e-57	13	EC1	Rps18
3.06023059738513e-08	1.32606	0.461	0.233	0.000484404	15	OG	Apool
9.90543108404643e-08	1.32606	0.337	0.139	0.00156793	15	OG	Sdhaf3
1.90916775544003e-07	1.32606	0.36	0.158	0.00302202	15	OG	Ythdf2
3.35443204732881e-19	1.32579	0.572	0.381	5.30973048771677e-15	8	CN-M1	Ets2
2.73672262828505e-28	1.32578	0.705	0.306	4.33195824831241e-24	14	rep HEP	Metap1d
1.67218262066802e-30	1.32576	0.523	0.227	2.64689787025541e-26	9	CN	Prex1
2.83100577629899e-09	1.32569	0.449	0.201	4.48119904330367e-05	15	OG	Cdc16
7.80475550068188e-29	1.32568	0.808	0.443	1.23541474820293e-24	14	rep HEP	Tmem106b
3.20270534154977e-28	1.32564	0.763	0.379	5.06956228513914e-24	14	rep HEP	Rnf128
1.96837082760869e-08	1.32556	0.461	0.227	0.000311573	15	OG	Mrps5
4.15114022298206e-32	1.32554	0.853	0.481	6.57083985895831e-28	14	rep HEP	Lypla1
8.4556829219227e-19	1.32552	0.308	0.14	1.33845004971114e-14	6	CN-M2	Ppm1m
2.30614569744542e-12	1.32546	0.385	0.171	3.65039802448636e-08	14	rep HEP	Slc47a1
5.52484968538338e-05	1.32544	0.337	0.183	0.874528	15	OG	Cited2
6.462903477556e-17	1.32534	0.742	0.364	1.02301299146234e-12	15	OG	Bola1
9.76822688060352e-53	1.32531	0.867	0.605	1.54621263293073e-48	9	CN	Txnip
2.58463243100932e-06	1.32525	0.258	0.103	0.0409121	15	OG	Nup210
1.82853821937204e-08	1.32514	0.306	0.234	0.000289439	0	M	Prex1
1.65927278006704e-36	1.32496	0.91	0.577	2.62646288356812e-32	14	rep HEP	Stk16
3.23083889797386e-20	1.32493	0.558	0.245	5.11409489160283e-16	14	rep HEP	Ube2g1
2.5122151230532e-24	1.32492	0.686	0.335	3.97658531828091e-20	14	rep HEP	Gpcpd1
2.09212516757363e-08	1.32489	0.427	0.197	0.000331162	15	OG	1110059E24Rik
3.62430648337089e-25	1.32489	0.66	0.298	5.73691473252779e-21	14	rep HEP	Stk38
2.53789127174956e-06	1.32483	0.303	0.132	0.0401723	15	OG	Pikfyve
1.44698918073106e-32	1.3245	0.363	0.147	2.29043917417919e-28	3	HEP4	Shpk
3.54785749294102e-10	1.32448	0.25	0.098	5.61590362557634e-06	13	EC1	Elmod2
5.06737019147528e-13	1.32441	0.385	0.167	8.02114027608623e-09	14	rep HEP	Dmac2
8.48889421263603e-24	1.3244	0.955	0.662	1.34370706491816e-19	15	OG	Tmbim4
2.91901657661799e-24	1.32434	0.628	0.272	4.62051133912861e-20	14	rep HEP	Sf3b3
1.00053663490051e-06	1.32425	0.27	0.105	0.0158375	15	OG	Tma16
7.65112711326237e-09	1.32415	0.393	0.163	0.00012111	15	OG	Serinc5
1.35737569999266e-23	1.32412	0.677	0.362	2.14858999551839e-19	13	EC1	Copb1
0.000308492	1.32407	0.27	0.144	1	15	OG	Tcf7l2
4.7198449468302e-34	1.32391	1	0.795	7.47104256633753e-30	15	OG	Timm8b
6.25385748759545e-13	1.32387	0.385	0.169	9.89923101711484e-09	14	rep HEP	Tmem8
4.00953961058614e-13	1.3238	0.697	0.361	6.34670024959681e-09	15	OG	Sgk1
9.3828557979111e-51	1.3237	0.994	0.788	1.48521224425135e-46	14	rep HEP	Rtraf
7.65579767259391e-05	1.32369	0.258	0.123	1	15	OG	Gramd1c
1.27374951896941e-11	1.32366	0.539	0.242	2.01621811357668e-07	15	OG	Gsk3a
3.09566492102324e-18	1.32355	0.551	0.262	4.90012800348768e-14	14	rep HEP	Slmap
1.64920527613814e-15	1.32352	0.652	0.283	2.61052703159906e-11	15	OG	Cttn
2.28255397985106e-35	1.32347	1	0.92	3.61305469470624e-31	15	OG	Ptma
1.68898373961288e-10	1.32343	0.438	0.176	2.67349236143322e-06	15	OG	Ipo4
1.10309586479101e-07	1.32343	0.36	0.155	0.00174609	15	OG	Exosc1
3.01955960380277e-63	1.32343	0.722	0.37	4.7796608968594e-59	3	HEP4	Entpd8
1.24853899940632e-11	1.3234	0.404	0.199	1.97631238216026e-07	14	rep HEP	Dym
5.07097604350077e-34	1.32337	0.904	0.6	8.02684797925737e-30	14	rep HEP	Emc7
1.1919957401709e-08	1.32331	0.263	0.115	0.000188681	14	rep HEP	Gm40770
1.37722868735568e-15	1.32322	0.764	0.449	2.18001528921531e-11	15	OG	Tmem106b
3.12648436140964e-11	1.32322	0.528	0.238	4.94891209567533e-07	15	OG	Cpd
9.81690624470839e-12	1.32312	0.354	0.159	1.55391808947489e-07	13	EC1	Cadm1
1.6578208005307e-06	1.32312	0.371	0.187	0.0262416	15	OG	Ift27
1.37168572844313e-30	1.32311	0.994	0.99	2.17124133955262e-26	8	CN-M1	Tpt1
7.31194980109459e-61	1.32311	1	0.957	1.15740853401526e-56	9	CN	Rps29
1.17552162840067e-14	1.32301	0.607	0.253	1.86073318559542e-10	15	OG	Clec4a2
1.04649391925476e-18	1.323	0.888	0.569	1.65649522478835e-14	15	OG	Dnajc15
1.57749619372012e-08	1.32297	0.416	0.189	0.000249702	15	OG	Jkamp
1.54259758028183e-06	1.32297	0.303	0.13	0.0244178	15	OG	Bag5
4.88386500321266e-59	1.32294	0.898	0.589	7.73066991358532e-55	9	CN	Fcgr2b
3.18741417374203e-14	1.32289	0.278	0.131	5.04535789561627e-10	8	CN-M1	Batf
2.68594081251125e-19	1.32289	0.53	0.234	4.25157571212406e-15	13	EC1	Golim4
6.54460936314045e-06	1.32288	0.337	0.163	0.103595	15	OG	Mitd1
1.24071653221416e-15	1.32283	0.742	0.395	1.96393019884179e-11	15	OG	Szrd1
3.80421721418521e-25	1.32273	0.955	0.603	6.02169542833377e-21	15	OG	Ppp2ca
2.44787237124026e-17	1.32261	0.427	0.17	3.87473717643621e-13	13	EC1	Lrrc8a
1.24051634946352e-16	1.32254	0.256	0.11	1.9636133295658e-12	6	CN-M2	Nt5e
2.51186773285886e-10	1.32243	0.629	0.339	3.97603543434229e-06	15	OG	Ccni
1.72941232563493e-37	1.32238	1	0.953	2.73748677024753e-33	15	OG	Calr
1.36492908015827e-14	1.32231	0.378	0.152	2.16054624098253e-10	14	rep HEP	Pqlc2
1.38788325626229e-35	1.322	1	0.999	2.19688040633758e-31	15	OG	Hp
4.34528264766173e-09	1.32199	0.416	0.177	6.87814790298376e-05	15	OG	Rin2
2.1219995838554e-33	1.32196	0.84	0.432	3.35891314128471e-29	14	rep HEP	Nudt19
5.04293759142588e-08	1.32186	0.36	0.15	0.000798247	15	OG	Eml3
5.21203132286772e-16	1.32179	0.697	0.313	8.25012438096731e-12	15	OG	Abi1
5.62101149013686e-10	1.3217	0.539	0.276	8.89749908773764e-06	15	OG	Mat2b
1.71383079393959e-06	1.32165	0.292	0.122	0.0271282	15	OG	Zc3hc1
8.54484602515194e-27	1.32159	0.705	0.318	1.3525636773213e-22	14	rep HEP	Actr1b
4.41855385838456e-10	1.32152	0.517	0.257	6.99412890243693e-06	15	OG	Ginm1
4.91698838953819e-18	1.32149	0.5	0.214	7.78310092180001e-14	14	rep HEP	Zc3h14
1.00893709061654e-09	1.32146	0.494	0.23	1.59704652073693e-05	15	OG	Ifrd2
5.66400863000902e-12	1.32144	0.562	0.256	8.96555926044127e-08	15	OG	Pigx
1.38415939542754e-06	1.32142	0.337	0.157	0.0219099	15	OG	Bak1
3.45387139387007e-14	1.32132	0.429	0.191	5.46713302935693e-10	14	rep HEP	Pex11a
8.67737197198236e-26	1.32128	0.731	0.37	1.37354120944509e-21	14	rep HEP	Yif1b
2.40889553302763e-81	1.32126	0.944	0.682	3.81304073922943e-77	6	CN-M2	Capzb
9.68168211022142e-31	1.32126	0.737	0.317	1.53251346122695e-26	14	rep HEP	Pip4p1
1.24043210912309e-18	1.32126	0.311	0.143	1.96347998553093e-14	6	CN-M2	Sec14l1
7.3008110822026e-33	1.32121	0.693	0.383	1.15564538620185e-28	9	CN	Ier5
1.06416907118967e-11	1.32116	0.607	0.303	1.68447322278614e-07	15	OG	Fez2
1.13158077071496e-27	1.32112	0.469	0.232	1.79117920196471e-23	6	CN-M2	Nod1
5.27277934347136e-38	1.32107	0.923	0.611	8.34628242278081e-34	14	rep HEP	Cyp4f14
3.71427695426802e-77	1.32098	1	0.987	5.87932899091084e-73	14	rep HEP	Ppia
2.72631119125732e-06	1.32096	0.303	0.135	0.0431548	15	OG	Fbxl20
1.93834376224412e-31	1.32094	0.853	0.461	3.06820434125622e-27	14	rep HEP	Tomm70a
3.16741115963654e-08	1.32092	0.393	0.173	0.00050137	15	OG	Trpm7
6.57893058449113e-12	1.32088	0.327	0.134	1.0413789222191e-07	14	rep HEP	Setx
1.65535282036776e-08	1.32085	0.263	0.117	0.000262026	14	rep HEP	Adgra3
1.10255796549466e-17	1.32079	0.36	0.161	1.74523900358149e-13	9	CN	1700017B05Rik
2.89008619155949e-33	1.32078	0.891	0.55	4.57471743261952e-29	14	rep HEP	Gckr
5.18030561686694e-13	1.32067	0.299	0.112	8.19990576093868e-09	13	EC1	Cemip2
9.73481089110312e-22	1.32066	0.344	0.154	1.54092321595271e-17	6	CN-M2	Gnl1
6.80219227290928e-11	1.32064	0.282	0.111	1.07671901487881e-06	14	rep HEP	Dmxl2
8.26368662720019e-18	1.3205	0.512	0.235	1.30805895621952e-13	13	EC1	Pno1
1.10104185239383e-09	1.32043	0.282	0.12	1.7428391481542e-05	14	rep HEP	Thoc5
2.15801356139112e-10	1.32033	0.494	0.224	3.41591966632601e-06	15	OG	Apobec1
7.35937033066748e-22	1.3203	0.405	0.174	1.16491472964136e-17	9	CN	Twf2
1.08021964387241e-38	1.32027	0.727	0.425	1.70987967428564e-34	9	CN	Actr2
2.65481647050919e-24	1.32026	0.718	0.367	4.202308991169e-20	14	rep HEP	Abhd17c
1.08026279272798e-10	1.32019	0.517	0.236	1.70994797460912e-06	15	OG	Zfp622
1.71803269168024e-12	1.3201	0.674	0.33	2.71947394766065e-08	15	OG	Flot1
2.22106808350227e-13	1.32006	0.517	0.203	3.51572866937575e-09	15	OG	Pde4b
2.94859472414849e-26	1.32001	0.744	0.379	4.66733058885465e-22	14	rep HEP	Ube2a
1.42243383116828e-22	1.31999	0.641	0.297	2.25157051135628e-18	14	rep HEP	Spag7
1.01512098529085e-17	1.31991	0.346	0.148	1.60683500761688e-13	10	EC2	Gm13775
2.07810614011871e-71	1.31966	1	0.997	3.28943420919391e-67	14	rep HEP	Fgb
1.58090002790812e-21	1.31965	0.577	0.246	2.50240665417576e-17	14	rep HEP	Cd2ap
5.74626451312432e-44	1.31963	0.936	0.675	9.09576209782448e-40	14	rep HEP	Pdcd6
7.86484693285336e-67	1.31962	0.85	0.492	1.24492662100136e-62	6	CN-M2	Gmfg
3.95868876085592e-08	1.3196	0.494	0.265	0.000626621	15	OG	Rdh14
4.85487788224487e-67	1.31951	0.806	0.413	7.68478619980541e-63	6	CN-M2	Ptprc
1.29930976913662e-12	1.31943	0.391	0.176	2.05667743356635e-08	14	rep HEP	Mplkip
1.48776085204965e-74	1.31937	0.936	0.738	2.35497665270939e-70	6	CN-M2	Arpc2
8.11136874647065e-17	1.31934	0.551	0.275	1.28394855887884e-12	14	rep HEP	Rnf115
3.48919303451563e-15	1.31929	0.708	0.344	5.52304365433479e-11	15	OG	Msr1
2.165636619673e-26	1.31927	0.989	0.772	3.4279862052804e-22	15	OG	Pebp1
5.79023298063486e-11	1.31927	0.506	0.223	9.16535978504693e-07	15	OG	Wwp2
8.0857887219604e-12	1.3192	0.314	0.127	1.27989949679911e-07	14	rep HEP	Rffl
2.88196936710042e-15	1.31915	0.73	0.38	4.56186931118325e-11	15	OG	Tut7
4.27978936324106e-16	1.31911	0.462	0.199	6.77447858307427e-12	14	rep HEP	Acd
2.02730895482194e-33	1.31909	0.542	0.277	3.20902734458765e-29	6	CN-M2	Dennd5a
1.95935151922623e-29	1.31908	0.776	0.383	3.1014575197832e-25	14	rep HEP	Chrac1
2.34789427660254e-31	1.31905	1	0.897	3.71648185043417e-27	15	OG	Cfl1
1.5898511232075e-11	1.31901	0.329	0.141	2.51657534292515e-07	13	EC1	Cnep1r1
2.04752942998582e-34	1.31892	0.422	0.167	3.24103433472455e-30	6	CN-M2	F630028O10Rik
5.50927539971139e-16	1.3189	0.764	0.402	8.72063203020316e-12	15	OG	Golga7
2.64884256801e-09	1.31888	0.539	0.295	4.19285290090302e-05	15	OG	B4galt1
8.68432741175792e-11	1.31887	0.311	0.134	1.37464218600716e-06	13	EC1	Ccdc6
1.89546670630917e-34	1.31887	0.594	0.321	3.00033424941679e-30	6	CN-M2	Ctdnep1
1.98695410554278e-19	1.31886	0.339	0.159	3.14514965366367e-15	6	CN-M2	Ppfibp1
2.33939375672622e-15	1.31885	0.719	0.363	3.70302637752193e-11	15	OG	Ahcyl1
7.65446854738124e-19	1.31884	0.82	0.476	1.21162582636498e-14	15	OG	Eif1a
3.27432485949117e-13	1.31883	0.295	0.105	5.18292882008857e-09	14	rep HEP	Pdzrn3
1.59971906579835e-18	1.31876	0.551	0.251	2.5321953092522e-14	14	rep HEP	Hars
2.03177420160128e-27	1.3187	0.386	0.14	3.21609538371467e-23	9	CN	Atf3
2.00973092267305e-61	1.31864	1	0.814	3.18120307749916e-57	14	rep HEP	Qsox1
1.62129290479194e-08	1.31849	0.382	0.16	0.000256634	15	OG	Gtf2h1
4.55344904489875e-31	1.31849	0.801	0.386	7.20765449317024e-27	14	rep HEP	Cpq
4.78406257493884e-15	1.31837	0.708	0.353	7.57269264987068e-11	15	OG	Pdap1
2.71842380667978e-28	1.31837	0.467	0.228	4.30299304359342e-24	6	CN-M2	Arl8a
2.49203736770882e-07	1.31836	0.371	0.169	0.00394465	15	OG	Ppp3ca
4.30933390401323e-34	1.31833	0.716	0.479	6.82124463666254e-30	9	CN	Eno1
3.91813219105662e-27	1.3183	0.801	0.462	6.20201144522353e-23	14	rep HEP	Rnf5
1.61344113052637e-33	1.31827	0.904	0.597	2.5539159655102e-29	14	rep HEP	Acot13
2.54986060487479e-14	1.31826	0.449	0.15	4.03617435145631e-10	15	OG	Bst1
1.78421157032391e-09	1.31823	0.321	0.148	2.82422849466572e-05	14	rep HEP	Adprhl2
2.14633510572971e-78	1.31819	0.985	0.911	3.39743383885956e-74	9	CN	Plin2
1.19824234955912e-09	1.31815	0.528	0.258	1.89669781511713e-05	15	OG	Utp3
2.38020773295836e-14	1.31814	0.775	0.477	3.76763082049980e-10	15	OG	Slc26a1
1.29057322962119e-12	1.31811	0.652	0.318	2.04284836516737e-08	15	OG	Nrbp1
2.02214513030802e-33	1.31809	0.55	0.279	3.20085352676456e-29	6	CN-M2	Gba
8.14092488418953e-08	1.31808	0.404	0.188	0.00128863	15	OG	Miga2
7.42854602205221e-13	1.31802	0.528	0.222	1.17586454983064e-08	15	OG	Gbp3
1.13594697464628e-29	1.318	0.425	0.18	1.79809046616759e-25	7	HEP5	Fbxo21
1.53838008995828e-23	1.31799	0.955	0.616	2.43510184439497e-19	15	OG	Capza2
2.49172121218981e-28	1.31795	0.756	0.371	3.94414550677524e-24	14	rep HEP	Blmh
9.51673806215374e-15	1.31771	0.775	0.444	1.50640446785832e-10	15	OG	Tex264
1.03775998931512e-09	1.31769	0.25	0.098	1.6426702870869e-05	14	rep HEP	Ncdn
1.40733989114486e-15	1.31764	0.787	0.501	2.22767831369319e-11	15	OG	Colgalt1
2.60985906941583e-69	1.31764	0.994	0.858	4.13114592097831e-65	13	EC1	Errfi1
2.29032122229012e-23	1.31757	0.609	0.257	3.62534946276302e-19	14	rep HEP	Znrd1
2.40588452296144e-26	1.3175	0.442	0.216	3.80827461139566e-22	6	CN-M2	Orai1
3.28487948644539e-12	1.31747	0.528	0.224	5.19963573909441e-08	15	OG	Otud5
0.000216436	1.31747	0.258	0.13	1	15	OG	Pstk
4.0653689956653e-22	1.31743	0.389	0.188	6.43507258323861e-18	6	CN-M2	Armcx3
6.31065264191188e-23	1.31738	0.692	0.345	9.98913206688231e-19	14	rep HEP	Nab1
1.78762786528769e-18	1.31734	0.513	0.218	2.82963614796389e-14	14	rep HEP	Smc1a
5.4632740492446e-19	1.31724	0.562	0.178	8.64781649254928e-15	15	OG	C5ar1
1.80423842752392e-37	1.31719	0.413	0.169	2.85592900692761e-33	3	HEP4	Hdac11
3.33381423965199e-07	1.31718	0.337	0.144	0.00527709	15	OG	Tyms
4.59008373760261e-06	1.31718	0.315	0.147	0.0726564	15	OG	Ppig
5.91447814808991e-09	1.3171	0.382	0.154	9.36202746061152e-05	15	OG	Cryzl1
4.6638604324448e-19	1.3171	0.413	0.194	7.38242467851688e-15	9	CN	Bcl10
5.50364737669464e-09	1.317	0.393	0.163	8.71172343256995e-05	15	OG	Kat5
8.27077203477181e-22	1.31693	0.91	0.627	1.30918050538403e-17	15	OG	Nenf
1.94821087089607e-45	1.31691	0.772	0.377	3.08382298754139e-41	10	EC2	Slc2a2
1.25178594585584e-29	1.31691	0.814	0.4	1.9814519736952e-25	14	rep HEP	Acadsb
3.51111747112298e-07	1.31688	0.371	0.173	0.00555775	15	OG	Bach1
3.80343164243471e-25	1.31688	0.693	0.362	6.02045194680991e-21	12	HEP2	Slc16a10
3.36271869171811e-21	1.31684	0.635	0.299	5.3228474171206e-17	14	rep HEP	Ubtf
1.22138930572596e-27	1.31683	0.978	0.723	1.93333713203362e-23	15	OG	H2-Q7
5.34271166745755e-52	1.31678	0.913	0.71	8.45697829841856e-48	9	CN	Ybx1
5.19027823259652e-51	1.31677	0.775	0.476	8.21569141437703e-47	6	CN-M2	Mcrip1
2.79967342946696e-27	1.31674	0.372	0.155	4.43160307150325e-23	6	CN-M2	Il16
2.17041935463138e-20	1.31667	0.508	0.225	3.43555679644601e-16	12	HEP2	Alas2
1.05024366416812e-60	1.31662	0.994	0.902	1.66243069601172e-56	14	rep HEP	Sec61b
3.02766142462824e-11	1.3166	0.288	0.113	4.79248526904404e-07	14	rep HEP	Ccpg1os
9.52117400814206e-15	1.31655	0.325	0.167	1.50710663374881e-10	8	CN-M1	AI662270
8.74717499539396e-17	1.31654	0.753	0.387	1.38459033002091e-12	15	OG	Eif1ax
2.98386811797283e-25	1.31638	0.91	0.441	4.72316484393919e-21	15	OG	Pla2g7
1.29034175013545e-16	1.31632	0.449	0.183	2.04248195628941e-12	14	rep HEP	Pja2
1.46876733433594e-129	1.31631	1	0.945	2.32491181352035e-125	3	HEP4	Mup3
8.90987781152816e-12	1.31625	0.584	0.289	1.41034455878679e-07	15	OG	Manbal
3.52338302440445e-11	1.31617	0.607	0.323	5.57716298932981e-07	15	OG	Abhd12
6.31075688811685e-15	1.31615	0.697	0.342	9.98929707820017e-11	15	OG	Tm9sf1
2.21735548387394e-39	1.31595	0.692	0.398	3.50985199542405e-35	6	CN-M2	Lmna
1.73427062572572e-07	1.31588	0.269	0.131	0.00274518	14	rep HEP	Fbxl17
1.27016042770914e-21	1.3158	0.921	0.662	2.01053694102079e-17	15	OG	S100a13
1.67563137587937e-15	1.31578	0.455	0.2	2.65235690487945e-11	14	rep HEP	Bbc3
1.44813799542009e-22	1.31578	0.654	0.312	2.29225763295045e-18	14	rep HEP	Tmed5
8.7469892861671e-36	1.31575	1	0.86	1.38456093410739e-31	15	OG	Tomm7
6.37230446534715e-16	1.31563	0.417	0.168	1.0086720738198e-11	14	rep HEP	Cldnd1
5.55424502565832e-19	1.31557	0.843	0.488	8.79181445111456e-15	15	OG	Timm17b
9.53064329207299e-16	1.31557	0.753	0.408	1.50860552670223e-11	15	OG	Bbox1
5.90012234904654e-05	1.31557	0.281	0.136	0.93393	15	OG	Elp3
6.65111034291825e-31	1.31556	0.814	0.406	1.05280425618053e-26	14	rep HEP	Lmna
2.32501039545667e-24	1.31538	0.489	0.274	3.68025895496837e-20	6	CN-M2	Fam174a
2.2188222377099e-36	1.31527	0.603	0.312	3.51217372007101e-32	6	CN-M2	Svbp
4.25956791055682e-43	1.3152	0.703	0.393	6.74247004562039e-39	6	CN-M2	Ctbp1
1.14498716579694e-35	1.31515	0.885	0.498	1.81240018473997e-31	14	rep HEP	Babam1
2.46490731532775e-12	1.31511	0.299	0.115	3.9017017894323e-08	13	EC1	Mfhas1
1.65694814009244e-15	1.31495	0.708	0.329	2.62278321095233e-11	15	OG	Erap1
7.48319208142966e-41	1.31486	0.939	0.631	1.1845144745695e-36	13	EC1	Sec61a1
2.06718109318797e-12	1.31486	0.618	0.303	3.27214095240724e-08	15	OG	Psme4
4.74706068988568e-22	1.31485	0.641	0.305	7.51412236602005e-18	14	rep HEP	Gdi1
5.89568971161527e-12	1.31485	0.596	0.289	9.33228724451582e-08	15	OG	Ensa
2.78180069904187e-10	1.3148	0.551	0.274	4.40331232651338e-06	15	OG	Pgp
3.17764839268805e-29	1.31476	0.846	0.558	5.02989964078591e-25	14	rep HEP	Stra6l
4.5863894702776e-11	1.31474	0.293	0.12	7.25979589250241e-07	13	EC1	Nup98
7.46769065547292e-56	1.31467	1	0.793	1.18206075385481e-51	14	rep HEP	Anapc13
6.8102866022827e-52	1.31465	0.994	0.795	1.07800026627533e-47	14	rep HEP	Ech1
2.62365997111448e-16	1.31449	0.73	0.363	4.15299136827711e-12	15	OG	Cela1
6.83284985887042e-16	1.31443	0.433	0.184	1.0815718041606e-11	13	EC1	Tmem230
8.93738008952634e-14	1.31434	0.421	0.193	1.41469789437112e-09	13	EC1	Asph
1.94048477270221e-34	1.31431	0.872	0.529	3.07159334671032e-30	14	rep HEP	Pcyox1
1.87130983035645e-70	1.31418	1	0.987	2.96209633047122e-66	14	rep HEP	Rps2
4.03452590638269e-83	1.31416	0.85	0.482	6.38625105721316e-79	3	HEP4	Ugt2a3
2.41911351242308e-23	1.31411	0.276	0.114	3.8292147788145e-19	3	HEP4	Sall1
3.20214870026561e-33	1.31409	0.872	0.53	5.06868117765044e-29	14	rep HEP	Rab18
2.31666193735571e-20	1.31408	0.532	0.219	3.66704418064036e-16	14	rep HEP	Ly96
1.74245567569291e-22	1.31407	0.609	0.263	2.75813308905431e-18	14	rep HEP	Sdhaf2
5.45633426311221e-23	1.31404	0.66	0.308	8.63683150508031e-19	14	rep HEP	C130074G19Rik
5.11686729745373e-15	1.31404	0.41	0.17	8.09948924513951e-11	14	rep HEP	Mrs2
5.67711927860578e-10	1.31397	0.288	0.121	8.98631210610509e-06	14	rep HEP	Rnf31
2.37939174596242e-27	1.31394	0.978	0.751	3.76633919468392e-23	15	OG	Nudt7
3.32950819602746e-14	1.31387	0.73	0.42	5.27027852349187e-10	15	OG	Ctdsp2
1.65001660913678e-10	1.31376	0.378	0.188	2.61181129060261e-06	14	rep HEP	Ube3a
9.84265783614243e-10	1.31376	0.301	0.132	1.55799430888299e-05	14	rep HEP	Mto1
2.70084938841463e-15	1.31372	0.423	0.179	4.27517449692151e-11	14	rep HEP	Asxl1
5.65988616329278e-10	1.31363	0.301	0.132	8.95903380787613e-06	14	rep HEP	BC017158
8.20823614418478e-17	1.31362	0.316	0.145	1.29928169926301e-12	8	CN-M1	Lsm12
1.22778888181346e-32	1.31356	0.547	0.282	1.94346702102253e-28	6	CN-M2	Aip
4.02324164122691e-17	1.3134	0.474	0.2	6.36838919389807e-13	14	rep HEP	Ntan1
4.16623102915604e-23	1.31334	0.654	0.308	6.59472709605109e-19	14	rep HEP	Mrpl41
1.29871158449386e-154	1.31329	1	0.847	2.05573056709533e-150	3	HEP4	Mbl2
3.92124155476756e-19	1.31316	0.809	0.389	6.20693325704157e-15	15	OG	Bad
4.59882932251143e-37	1.31316	0.58	0.239	7.27948693460335e-33	9	CN	Gda
7.74435849303972e-07	1.31306	0.258	0.098	0.0122585	15	OG	Nufip1
1.8973104905634e-45	1.31283	0.974	0.628	3.00325277551281e-41	14	rep HEP	Leap2
1.09632841099163e-06	1.31272	0.36	0.171	0.0173538	15	OG	Vps37a
1.21154248561597e-14	1.3127	0.41	0.172	1.91775060048152e-10	14	rep HEP	Isoc2b
4.98735919241254e-14	1.31267	0.685	0.34	7.89449086566981e-10	15	OG	Psmd11
2.71303022134752e-26	1.31262	0.724	0.348	4.29445553737099e-22	14	rep HEP	Sec22b
6.39690044292977e-19	1.31261	0.551	0.249	1.01256537111135e-14	14	rep HEP	Wapl
1.99377976649636e-20	1.31259	0.428	0.222	3.15595399238709e-16	8	CN-M1	Psmd10
2.5158146742201e-44	1.31256	0.962	0.678	3.982283047823e-40	14	rep HEP	Pnkd
5.97136863068004e-13	1.31251	0.596	0.268	9.45207940550343e-09	15	OG	Irf2
1.0810109018801e-31	1.3125	0.84	0.445	1.71113215658601e-27	14	rep HEP	Sypl
3.34311092400366e-12	1.31244	0.517	0.21	5.29181028160539e-08	15	OG	Purb
9.55498381423819e-15	1.31237	0.436	0.191	1.51245838795576e-10	14	rep HEP	Dglucy
3.58149203185143e-19	1.31222	0.487	0.196	5.66914373721763e-15	14	rep HEP	Frrs1
4.98091306567513e-12	1.31209	0.607	0.296	7.88428729165716e-08	15	OG	Ccdc167
4.23432271152666e-18	1.31204	0.5	0.211	6.70250942007555e-14	14	rep HEP	Eftud2
1.45469897678542e-22	1.31199	0.381	0.181	2.30264301035364e-18	6	CN-M2	Rcc2
8.30653789283624e-69	1.31197	0.958	0.69	1.31484188305705e-64	9	CN	Gnai2
3.90477454282039e-12	1.3119	0.372	0.167	6.1808676238304e-08	13	EC1	Agmo
1.88090304880738e-31	1.31189	0.891	0.614	2.9772814359572e-27	14	rep HEP	Derl2
5.03962321167828e-07	1.31189	0.315	0.132	0.00797722	15	OG	Ddx49
6.40314865366556e-10	1.31188	0.295	0.127	1.01355440038872e-05	14	rep HEP	Topors
3.0156799707111e-17	1.31186	0.506	0.229	4.7735198256386e-13	14	rep HEP	Pnkp
1.65945261790116e-12	1.3118	0.584	0.264	2.62674754887574e-08	15	OG	Plod3
3.1246595690426e-12	1.31169	0.34	0.14	4.94602363183753e-08	14	rep HEP	Myg1
9.40399090893379e-80	1.31165	0.822	0.43	1.48855772097513e-75	3	HEP4	Retsat
1.72443113167937e-50	1.31165	0.753	0.43	2.72960203833527e-46	6	CN-M2	Grk2
8.19388564383098e-37	1.31164	1	0.91	1.29701015856201e-32	15	OG	Tmbim6
2.06282406442331e-26	1.31154	0.955	0.742	3.26524421157566e-22	15	OG	Cltc
5.7942283669156e-31	1.31152	0.517	0.256	9.1716840819907e-27	6	CN-M2	Amdhd2
1.48669054121831e-41	1.3115	0.955	0.708	2.35328245769446e-37	14	rep HEP	Crip2
2.40131257660249e-13	1.31143	0.372	0.156	3.80103767750409e-09	14	rep HEP	Dhx58
5.24165120699275e-11	1.31136	0.618	0.334	8.29700969554883e-07	15	OG	Ergic1
5.24885430577458e-07	1.3113	0.36	0.167	0.00830841	15	OG	Baiap2l1
1.49058702113122e-15	1.31126	0.423	0.175	2.35945019574861e-11	14	rep HEP	Rab12
2.79117117660748e-17	1.31125	0.449	0.18	4.41814485545197e-13	14	rep HEP	Caml
7.24737860704419e-14	1.31125	0.397	0.169	1.14718755970903e-09	14	rep HEP	Dnmt1
5.15200903162082e-35	1.31119	0.904	0.567	8.15511509615259e-31	14	rep HEP	Zfand6
7.44984155377822e-07	1.3111	0.281	0.111	0.0117924	15	OG	Ushbp1
9.92440562863599e-62	1.31104	0.905	0.633	1.57093416695679e-57	9	CN	Ostf1
4.27822578152219e-13	1.31103	0.562	0.237	6.77200358957147e-09	15	OG	Ppp3r1
7.64918469036584e-35	1.31102	0.378	0.151	1.21078944463801e-30	3	HEP4	Rdh16
1.30280242407514e-06	1.31075	0.337	0.153	0.0206221	15	OG	Dtd2
3.0669145619368e-38	1.3107	1	0.905	4.85461906008976e-34	15	OG	Ndufb9
4.2435659300171e-22	1.31064	0.346	0.153	6.71714051062407e-18	7	HEP5	Hykk
6.7542313418979e-54	1.31058	0.987	0.799	1.06912727910902e-49	14	rep HEP	Psmb6
8.58049694840684e-26	1.31046	0.411	0.192	1.35820686196332e-21	6	CN-M2	Max
9.96959424427211e-37	1.3104	1	0.994	1.57808707292583e-32	15	OG	Dbi
1.01271892612542e-27	1.31035	0.808	0.452	1.60303278816393e-23	14	rep HEP	Cul1
4.96830908363955e-35	1.31028	0.413	0.177	7.86433644849305e-31	3	HEP4	Acsf2
3.62089917082702e-14	1.31028	0.315	0.142	5.7315212975021e-10	11	NC-P	Cstdc4
4.95667434411203e-19	1.31025	0.424	0.209	7.84591981929494e-15	9	CN	Elk3
5.9116128318098e-20	1.31007	0.303	0.131	9.35749195147174e-16	6	CN-M2	Snx8
4.7122378804185e-06	1.31005	0.303	0.137	0.07459	15	OG	Slc37a3
1.48523531349679e-08	1.31002	0.494	0.267	0.000235098	15	OG	Dusp3
5.30392940620107e-11	1.31001	0.438	0.169	8.39558985707567e-07	15	OG	Svil
6.18219399542743e-08	1.30998	0.427	0.203	0.000978579	15	OG	Farsa
3.00501700032168e-21	1.30993	0.679	0.36	4.75664140980918e-17	14	rep HEP	Cela1
2.88949086409317e-14	1.30993	0.391	0.16	4.57377508877308e-10	14	rep HEP	Serinc5
4.10574117648987e-13	1.30993	0.346	0.138	6.49897770826581e-09	14	rep HEP	Ppil3
5.32614691642737e-13	1.30993	0.353	0.143	8.43075795401289e-09	14	rep HEP	Acox3
1.16838139613462e-12	1.30993	0.333	0.132	1.8494309119415e-08	14	rep HEP	Nup62
7.54190729071559e-09	1.30993	0.288	0.132	0.000119381	14	rep HEP	Psd3
6.93437774928608e-16	1.30983	0.742	0.371	1.09764265393449e-11	15	OG	Tex261
9.08340606063828e-39	1.30973	0.683	0.397	1.43781234533843e-34	6	CN-M2	Axl
9.70729547996477e-42	1.30968	0.507	0.226	1.53656780152362e-37	3	HEP4	Etfrf1
2.32174437480218e-08	1.30961	0.382	0.161	0.000367509	15	OG	Bmpr1a
1.25019966288478e-11	1.30931	0.528	0.227	1.97894104638032e-07	15	OG	H2-Q6
6.91500238796607e-08	1.30931	0.393	0.177	0.00109458	15	OG	Arl2bp
4.65278196879724e-05	1.30931	0.258	0.118	0.736489	15	OG	Smarcc1
1.03319819378641e-18	1.30922	0.286	0.124	1.63544942094452e-14	6	CN-M2	Haghl
2.61829460984122e-05	1.3091	0.258	0.115	0.41445	15	OG	Krr1
3.41953411846945e-39	1.30897	0.457	0.197	5.41278055612529e-35	3	HEP4	Fgf1
1.85488126550129e-29	1.30893	0.846	0.513	2.93609155516199e-25	14	rep HEP	Snhg8
2.39330089083712e-18	1.3089	0.406	0.215	3.78835598010608e-14	8	CN-M1	Tra2a
3.83107904654771e-18	1.30885	0.506	0.216	6.06421502278037e-14	14	rep HEP	Phax
7.84050993917106e-20	1.30882	0.888	0.551	1.24107431827139e-15	15	OG	Rras
6.38886788467473e-10	1.30873	0.483	0.215	1.01129389746516e-05	15	OG	Ybx3
2.35176463044926e-32	1.30868	0.472	0.21	3.72260823353813e-28	6	CN-M2	Wwp2
3.64803188157673e-14	1.30865	0.423	0.185	5.77446966534781e-10	14	rep HEP	Trmt1
5.54752321694293e-20	1.30865	0.35	0.169	8.78117450009896e-16	6	CN-M2	Arl2bp
9.35384441550954e-15	1.30864	0.423	0.181	1.480620032531e-10	14	rep HEP	Snapin
5.14513653423036e-37	1.30862	0.594	0.306	8.14423662003324e-33	6	CN-M2	Arf3
1.73979747047491e-31	1.30857	1	0.848	2.75392541601473e-27	15	OG	Esd
9.55367745380702e-15	1.30852	0.41	0.17	1.51225160416311e-10	14	rep HEP	Man2c1
5.73023833111829e-17	1.30851	0.289	0.133	9.07039425432714e-13	6	CN-M2	Ift43
1.86057590418477e-11	1.30849	0.287	0.113	2.94510559873406e-07	13	EC1	Pnpt1
2.53645938565019e-09	1.30849	0.274	0.12	4.01496156154569e-05	13	EC1	Isoc2a
1.26224816309909e-28	1.30846	0.978	0.758	1.99801261736955e-24	15	OG	Pcbp2
7.27872976757021e-06	1.30842	0.292	0.131	0.115215	15	OG	Midn
6.66087224739057e-19	1.30834	0.378	0.2	1.05434946803945e-14	6	CN-M2	Gnpda1
1.55128032813343e-68	1.30821	1	0.988	2.45552163140241e-64	14	rep HEP	Fgg
7.69598448795308e-14	1.30821	0.674	0.33	1.21819738459809e-09	15	OG	Chd4
1.66477467326578e-11	1.30821	0.629	0.337	2.63517183031241e-07	15	OG	Snrnp200
1.42094240733041e-26	1.30818	0.782	0.439	2.24920973656331e-22	14	rep HEP	Coa5
2.82706097200302e-52	1.30816	0.758	0.441	4.47495481258359e-48	6	CN-M2	Slc3a2
4.70141911976737e-21	1.30815	0.35	0.162	7.44187632467977e-17	6	CN-M2	Tfpi
3.42213187548478e-28	1.30814	0.814	0.521	5.41689254570486e-24	14	rep HEP	Cops5
2.23123558707418e-26	1.30814	0.718	0.346	3.53182281077972e-22	14	rep HEP	Ube2e1
9.74241087817021e-66	1.30813	1	0.895	1.54212621790556e-61	14	rep HEP	Slc25a3
8.22998078242138e-17	1.30812	0.753	0.372	1.30272365804948e-12	15	OG	Siva1
1.73697069077938e-64	1.3081	1	0.981	2.74945090643468e-60	14	rep HEP	Rbp4
3.74439121371636e-11	1.30806	0.472	0.188	5.92699685219163e-07	15	OG	Secisbp2l
2.78965814960148e-26	1.30806	0.331	0.129	4.41574988500418e-22	6	CN-M2	Irak3
4.80380734067144e-21	1.30806	0.66	0.333	7.60394663954882e-17	14	rep HEP	Yipf1
3.03796294628306e-68	1.30796	1	0.986	4.80879154767145e-64	14	rep HEP	Serpina1b
7.03082523791789e-29	1.30792	0.82	0.287	1.11290932691002e-24	15	OG	Clec4d
4.76895625031039e-48	1.30776	0.974	0.739	7.54878084861632e-44	14	rep HEP	Cltc
3.31272395497272e-07	1.30775	0.292	0.115	0.00524371	15	OG	Apaf1
6.22644351641542e-22	1.30768	0.899	0.511	9.85583744213397e-18	15	OG	Tpm1
1.95399229037648e-06	1.30759	0.36	0.174	0.0309297	15	OG	AW549877
3.42983098580882e-05	1.30755	0.303	0.15	0.542908	15	OG	Smad5
3.26763164311694e-28	1.30741	0.795	0.418	5.1723341278898e-24	14	rep HEP	Paxx
5.21553738191733e-26	1.30741	0.966	0.73	8.25567412183695e-22	15	OG	Fads2
1.80213223177392e-22	1.30732	0.518	0.343	2.85259510967494e-18	0	M	Ccdc80
9.66806553646377e-28	1.3073	0.322	0.132	1.53035809376685e-23	3	HEP4	Clcn2
7.6207901666286e-20	1.30719	0.73	0.287	1.20629487547564e-15	15	OG	Sdf2l1
7.85746905331297e-37	1.30714	0.91	0.635	1.24375877644891e-32	14	rep HEP	Retreg2
2.6423724156668e-24	1.30712	0.66	0.3	4.18261129675898e-20	14	rep HEP	Slc30a9
1.04092583220487e-33	1.30705	0.38	0.158	1.64768149979708e-29	3	HEP4	Mup9
6.17723476395222e-12	1.30705	0.372	0.167	9.77794490785997e-08	14	rep HEP	Dxo
6.11372899782298e-26	1.30703	0.673	0.286	9.677421630654e-22	14	rep HEP	Slc44a1
2.60277364835433e-20	1.30699	0.888	0.607	4.11993040798007e-16	15	OG	Cyp51
5.25551528728644e-07	1.30695	0.416	0.216	0.00831895	15	OG	Erlin1
5.57382492503769e-09	1.30682	0.416	0.182	8.82280747384216e-05	15	OG	Xpo6
8.10901944587232e-24	1.3068	0.641	0.279	1.28357668808713e-19	14	rep HEP	Rchy1
1.38143707505489e-09	1.30676	0.494	0.233	2.18667674610439e-05	15	OG	Akap13
6.55289711091491e-24	1.30676	0.378	0.172	1.03725808368672e-19	6	CN-M2	Fbrs
3.65639460726e-13	1.30675	0.307	0.121	5.78770702383185e-09	12	HEP2	Eif2s3y
1.27541117995823e-14	1.30671	0.378	0.15	2.01884835675588e-10	14	rep HEP	Ublcp1
8.88148253130806e-09	1.30664	0.348	0.133	0.000140585	15	OG	Rabl6
2.12535414004342e-17	1.3066	0.865	0.593	3.36422306827472e-13	15	OG	Clptm1l
4.9107461598879e-35	1.30658	0.885	0.54	7.77322009648656e-31	14	rep HEP	Eif4e2
7.61689180701792e-11	1.30656	0.293	0.121	1.20567780413287e-06	13	EC1	Clock
3.28864107412279e-15	1.30646	0.449	0.197	5.20558995622896e-11	14	rep HEP	Utp11
1.27943124904096e-11	1.30642	0.36	0.117	2.02521172410694e-07	15	OG	Cd33
8.2036661922565e-40	1.30642	0.929	0.658	1.29855832157228e-35	14	rep HEP	Cox14
2.89884377732906e-34	1.30622	0.872	0.504	4.58857981513417e-30	14	rep HEP	Ugt2a3
1.90439786819036e-06	1.30619	0.326	0.147	0.0301447	15	OG	Acox3
6.84350611701942e-15	1.30616	0.674	0.31	1.083258583263e-10	15	OG	Maea
1.25907207124551e-10	1.30611	0.314	0.134	1.99298518157452e-06	14	rep HEP	Shtn1
7.98275930363119e-13	1.30599	0.268	0.118	1.26359097017178e-08	10	EC2	Isoc2a
4.24975806598036e-13	1.30599	0.708	0.422	6.7269420426403e-09	15	OG	2900097C17Rik
2.73443707641583e-26	1.30595	0.955	0.65	4.32834044825861e-22	15	OG	Eif4ebp1
2.31861210650124e-118	1.30592	0.996	0.868	3.67013110338081e-114	3	HEP4	Rgn
6.4398019720849e-35	1.30588	0.712	0.424	1.01935625416132e-30	9	CN	Fam20c
3.61339953855304e-05	1.3058	0.27	0.126	0.571965	15	OG	Nat2
3.73537120263869e-170	1.30577	1	0.95	5.91271907665678e-166	3	HEP4	Ces1c
2.52969559728952e-09	1.30575	0.276	0.119	4.00425516094958e-05	14	rep HEP	Mad2l1bp
7.70876309996338e-36	1.30564	0.885	0.501	1.2202201110932e-31	14	rep HEP	Sec13
2.05228428704338e-07	1.30563	0.371	0.167	0.00324856	15	OG	Top3b
1.41632922163256e-64	1.30556	0.928	0.641	2.24190752492218e-60	9	CN	Hexa
7.89441939183624e-08	1.30534	0.427	0.207	0.00124961	15	OG	Gdap2
2.24889873652217e-17	1.30519	0.294	0.135	3.55978181004094e-13	6	CN-M2	Aida
1.06971332644635e-58	1.30518	0.994	0.85	1.69324922443192e-54	14	rep HEP	Timm13
1.87275364339408e-07	1.30515	0.382	0.175	0.00296438	15	OG	Rmdn2
1.04471192286407e-06	1.30515	0.315	0.135	0.0165367	15	OG	Dock7
3.27355228824018e-47	1.30514	0.548	0.243	5.18170591705538e-43	3	HEP4	Mgll
1.35836080750751e-09	1.30511	0.327	0.153	2.15014932220363e-05	14	rep HEP	Plekha6
1.48747240115859e-11	1.30504	0.346	0.15	2.35452006379393e-07	14	rep HEP	Cstf3
3.70242530806585e-14	1.305	0.429	0.19	5.86056902013743e-10	14	rep HEP	Sf3a1
3.69827820217039e-08	1.30496	0.416	0.188	0.0005854	15	OG	Hdac5
3.29241024464234e-31	1.3049	0.989	0.811	5.21155617624435e-27	15	OG	Snrpg
3.39946233144589e-08	1.3049	0.371	0.155	0.000538101	15	OG	Tmem185a
1.48716479442965e-143	1.30489	0.989	0.762	2.35403315310269e-139	3	HEP4	Abcb11
1.82721558132893e-18	1.30479	0.317	0.147	2.89229954368556e-14	6	CN-M2	Comtd1
2.22722098007936e-10	1.30464	0.551	0.27	3.52546808936762e-06	15	OG	Flii
1.96191937976868e-08	1.30464	0.371	0.152	0.000310552	15	OG	2210016L21Rik
5.20243455103474e-06	1.30464	0.326	0.155	0.0823493	15	OG	Pik3c3
3.07809022559061e-11	1.30461	0.494	0.207	4.87230901808738e-07	15	OG	Commd2
9.6628457022443e-09	1.30461	0.438	0.202	0.000152953	15	OG	Abcd1
3.51227285068927e-11	1.30446	0.371	0.128	5.55957669535604e-07	15	OG	Cyp4f18
1.97869279845322e-29	1.30445	0.989	0.79	3.1320728306716e-25	15	OG	Arf1
7.14969268178484e-07	1.30441	0.281	0.111	0.0113172	15	OG	Fchsd2
2.53595504173007e-26	1.30438	0.572	0.3	4.01416323555454e-22	9	CN	Ifngr2
2.57758462140406e-43	1.30437	0.672	0.367	4.08005869722049e-39	6	CN-M2	Ccnd3
1.69404112221787e-20	1.3043	0.899	0.596	2.68149769235866e-16	15	OG	Ywhab
2.43128609557407e-19	1.30417	0.615	0.311	3.8484827606842e-15	14	rep HEP	Ube2j2
7.40151435713494e-21	1.3041	0.899	0.54	1.17158570759089e-16	15	OG	Bet1
7.11858415818511e-19	1.3041	0.532	0.231	1.12680068639912e-14	14	rep HEP	Atg9a
4.91367577001235e-11	1.3041	0.314	0.132	7.77785737635254e-07	14	rep HEP	Ino80b
4.82369323432917e-06	1.30406	0.315	0.146	0.0763542	15	OG	Tjp3
4.16172079232624e-09	1.30404	0.483	0.226	6.5875878421732e-05	15	OG	Eif4g3
1.13512251180047e-14	1.304	0.517	0.194	1.79678542392896e-10	15	OG	Pglyrp1
4.17045963766526e-08	1.30395	0.382	0.166	0.000660142	15	OG	Yae1d1
4.29100620142024e-05	1.30386	0.27	0.127	0.679223	15	OG	Hmgb3
3.49087167705431e-09	1.30386	0.472	0.225	5.52570077760927e-05	15	OG	Atp2b1
4.98519001934372e-19	1.30375	0.865	0.528	7.89105728161918e-15	15	OG	Cox16
1.02203275845924e-25	1.30369	0.978	0.659	1.61777565336513e-21	15	OG	Arpc4
3.98746496215978e-30	1.30369	0.782	0.386	6.31175828860272e-26	14	rep HEP	Med8
1.42151828669262e-07	1.30367	0.36	0.158	0.00225012	15	OG	Noc4l
6.68560893343846e-12	1.3036	0.359	0.156	1.05826503807397e-07	14	rep HEP	Carnmt1
2.35792174096393e-15	1.30359	0.292	0.143	3.73235432377181e-11	6	CN-M2	Taf1d
3.54544456841334e-22	1.30354	0.635	0.294	5.61208420734148e-18	14	rep HEP	Dctn6
2.37181526970395e-17	1.30354	0.494	0.212	3.75434639041438e-13	14	rep HEP	Diablo
3.35260024425144e-14	1.30354	0.455	0.214	5.30683092662561e-10	14	rep HEP	Polg
9.25844971455583e-09	1.30354	0.276	0.122	0.000146552	14	rep HEP	Wdr7
1.64793093455482e-15	1.30352	0.431	0.258	2.60850987630682e-11	8	CN-M1	Chic2
1.66106116765343e-40	1.30338	0.942	0.577	2.62929372227862e-36	14	rep HEP	Pla2g12b
3.3393772711477e-33	1.30333	0.833	0.423	5.28590028249969e-29	14	rep HEP	Tmbim1
8.24219370700707e-13	1.30332	0.404	0.136	1.30465684188215e-08	15	OG	Basp1
5.17239611872326e-10	1.30332	0.327	0.15	8.18738581632705e-06	14	rep HEP	Taf15
6.16577874626624e-13	1.30328	0.329	0.131	9.75981117746483e-09	13	EC1	Plekha3
2.3709530735508e-15	1.30326	0.494	0.167	3.75298162012356e-11	15	OG	Cd24a
1.39659894083178e-24	1.30313	0.358	0.152	2.21067646344263e-20	7	HEP5	Bco2
1.28081386855339e-07	1.30308	0.416	0.205	0.0020274	15	OG	Asb8
1.22235473574227e-14	1.30306	0.396	0.163	1.93486531120645e-10	13	EC1	Baiap2l1
3.19055639820729e-83	1.30297	0.961	0.722	5.05033172272232e-79	6	CN-M2	Anxa5
3.04605334915666e-24	1.30288	0.91	0.446	4.82159784638007e-20	15	OG	Abracl
3.34627562413997e-29	1.30284	0.84	0.497	5.29681968545115e-25	14	rep HEP	Pfdn6
5.29629039297187e-12	1.30283	0.378	0.17	8.38349806303517e-08	14	rep HEP	Uhrf1bp1l
2.43637452271313e-34	1.30282	0.823	0.405	3.85653723200262e-30	13	EC1	Tfg
3.38840903240732e-09	1.30276	0.348	0.13	5.36351265739755e-05	15	OG	Itgb7
2.40542617891044e-55	1.30274	0.994	0.787	3.80754909859734e-51	14	rep HEP	1300017J02Rik
2.10494258110216e-10	1.30255	0.263	0.102	3.33191361162661e-06	14	rep HEP	Sun1
2.28738039580527e-10	1.30242	0.308	0.132	3.62069442852015e-06	14	rep HEP	Pla2g6
4.65288334453289e-13	1.30233	0.629	0.309	7.3650490460611e-09	15	OG	Atp6v1d
3.28429185388518e-06	1.30233	0.292	0.128	0.0519871	15	OG	Riox2
1.84174926249798e-05	1.30233	0.281	0.128	0.29153	15	OG	Dus3l
7.72161562621118e-15	1.30229	0.341	0.174	1.22225453747297e-10	8	CN-M1	C5ar1
3.96494715960191e-41	1.30228	0.689	0.406	6.27611485893387e-37	6	CN-M2	Ctdsp2
1.31960090680874e-40	1.30225	0.439	0.178	2.08879627538755e-36	3	HEP4	Rad51b
4.60121159265399e-34	1.30225	0.365	0.144	7.283257830012e-30	3	HEP4	Car14
5.79375199083844e-25	1.30225	0.411	0.194	9.17093002629817e-21	6	CN-M2	Camta2
4.19901907443114e-22	1.30224	0.615	0.278	6.64662729291705e-18	14	rep HEP	Dhdh
2.11489907513616e-12	1.30224	0.372	0.161	3.34767374603302e-08	14	rep HEP	Nectin3
4.0158058498245e-50	1.30223	0.719	0.392	6.35661907968721e-46	6	CN-M2	Skap2
3.3754163046928e-17	1.30218	0.481	0.207	5.34294646869823e-13	14	rep HEP	2010320M18Rik
7.86587639810117e-39	1.30207	0.317	0.092	1.24508957505543e-34	6	CN-M2	Trem1
1.66553071670274e-14	1.30202	0.319	0.161	2.63636857146876e-10	8	CN-M1	Katna1
1.94798413383073e-14	1.30195	0.708	0.351	3.08346408544067e-10	15	OG	Csnk1d
4.70729894605648e-10	1.30194	0.346	0.173	7.45118350171281e-06	12	HEP2	Rmdn2
1.38051834842612e-12	1.30191	0.359	0.152	2.18522249372371e-08	14	rep HEP	Crkl
1.94066818641878e-16	1.30177	0.468	0.2	3.07188367228229e-12	14	rep HEP	Slc39a9
7.4019747574128e-23	1.30176	0.641	0.289	1.17165858435087e-18	14	rep HEP	Ppp6c
2.26969863321968e-13	1.30163	0.64	0.307	3.59270596652342e-09	15	OG	Commd7
7.66389663965677e-48	1.30154	0.981	0.767	1.21311819909127e-43	14	rep HEP	Mrps24
8.59813394508722e-60	1.30152	0.667	0.327	1.36099862216786e-55	3	HEP4	Apol7a
3.17351041835516e-21	1.30143	0.381	0.184	5.02334964121438e-17	6	CN-M2	Slfn5
4.22013787524987e-27	1.30143	0.978	0.773	6.68005624273302e-23	15	OG	Mdh2
2.48773372520854e-24	1.30142	0.654	0.29	3.9378337136326e-20	14	rep HEP	Keg1
1.51945574119004e-13	1.30142	0.391	0.166	2.40514649272972e-09	14	rep HEP	Micu1
1.71195646709395e-13	1.30142	0.397	0.172	2.70985589176302e-09	14	rep HEP	Zfp330
4.14027555266694e-12	1.30131	0.378	0.167	6.55364217231649e-08	14	rep HEP	Svil
2.73089038540758e-07	1.3013	0.326	0.136	0.00432273	15	OG	Rfxap
2.24241269178872e-16	1.30127	0.506	0.236	3.54951504983236e-12	14	rep HEP	Osbp
1.85790316936137e-23	1.30125	0.921	0.609	2.94087492678212e-19	15	OG	Mrpl17
3.10303887686074e-57	1.30112	1	0.87	4.91180023818286e-53	14	rep HEP	Hsd11b1
6.06745495645511e-14	1.3011	0.483	0.172	9.6041744505728e-10	15	OG	Slfn1
4.29916797037617e-35	1.30109	0.91	0.629	6.80515298030844e-31	14	rep HEP	Chchd1
9.43923659007923e-08	1.30106	0.371	0.162	0.00149414	15	OG	Ppp1r21
2.44708510956042e-09	1.30097	0.268	0.115	3.87349101992319e-05	13	EC1	Tek
1.95222904625785e-09	1.30082	0.461	0.203	3.09018335732156e-05	15	OG	Usp8
7.11673680876508e-14	1.30071	0.41	0.178	1.12650826945943e-09	14	rep HEP	Phf10
2.43867118211005e-40	1.30065	0.678	0.376	3.860172614162e-36	6	CN-M2	Myh9
1.4347634637988e-29	1.30039	0.989	0.867	2.27108708684712e-25	15	OG	Nat8f2
5.81164035546897e-39	1.30036	0.923	0.635	9.19924551867184e-35	14	rep HEP	Vdac3
5.01501562962052e-05	1.30035	0.303	0.154	0.793827	15	OG	Thoc1
1.47374856385986e-18	1.30033	0.843	0.498	2.33279660173377e-14	15	OG	Hist1h1c
3.0083561496241e-17	1.30032	0.346	0.149	4.76192694923999e-13	10	EC2	Lyve1
2.34949286830762e-15	1.3003	0.775	0.491	3.71901226124413e-11	15	OG	Vcam1
2.70307174256559e-17	1.30026	0.494	0.215	4.27869226130707e-13	14	rep HEP	Erlec1
7.18827802145518e-23	1.30021	0.635	0.282	1.13783252801614e-18	14	rep HEP	Sphk2
8.53637988331886e-49	1.29999	0.987	0.77	1.35122357173054e-44	14	rep HEP	C1ra
7.08673058572113e-07	1.29997	0.281	0.111	0.0112176	15	OG	Ccdc174
5.99334349661396e-98	1.29993	1	1	9.48686342079024e-94	9	CN	Ftl1
3.81331540457927e-20	1.29991	0.512	0.211	6.03609695390853e-16	13	EC1	Plxnc1
2.17316634056315e-26	1.29987	0.756	0.375	3.43990500047741e-22	14	rep HEP	Tut7
6.50234799068393e-17	1.29979	0.526	0.241	1.02925666344536e-12	14	rep HEP	Ngrn
9.88313763961872e-21	1.29974	0.615	0.29	1.56440185697525e-16	14	rep HEP	Czib
2.1767791459078e-26	1.29974	1	0.707	3.44562371005745e-22	15	OG	Arpc5
2.12395783247009e-22	1.29962	0.91	0.575	3.3620128530169e-18	15	OG	Ppp2r1a
2.67142697733025e-14	1.29951	0.685	0.333	4.22860176241605e-10	15	OG	Rasgrp2
1.47102208508549e-14	1.29948	0.314	0.145	2.32848085848182e-10	9	CN	Cdc42se2
5.43477298489292e-10	1.29944	0.472	0.205	8.60270215778701e-06	15	OG	Ranbp3
2.89026558195997e-07	1.29939	0.34	0.23	0.004575	11	NC-P	Tmem189
1.8480352964682e-12	1.29938	0.261	0.132	2.92525507077951e-08	6	CN-M2	Ngf
5.00074100267678e-07	1.29935	0.382	0.184	0.00791567	15	OG	Slc39a11
3.36155843733224e-25	1.29933	0.437	0.175	5.32101085045321e-21	10	EC2	Sec14l4
2.83744350604638e-06	1.29916	0.326	0.15	0.0449139	15	OG	Grtp1
2.11961279038363e-26	1.29913	0.433	0.208	3.35513508589825e-22	6	CN-M2	Zmiz1
2.22234043039319e-10	1.2991	0.472	0.2	3.51774266726938e-06	15	OG	Lgr4
1.63458890688829e-10	1.29909	0.288	0.118	2.58739078071347e-06	14	rep HEP	Rnf2
1.61590921086099e-09	1.29906	0.326	0.114	2.55782268987186e-05	15	OG	Resf1
7.50353480079485e-09	1.29906	0.506	0.25	0.000118773	15	OG	Ube2g1
3.38953008552368e-14	1.29895	0.269	0.132	5.36528717237543e-10	6	CN-M2	Pde6d
1.53670074268917e-10	1.29894	0.494	0.214	2.43244360560269e-06	15	OG	Chd3
1.09489352051821e-08	1.29893	0.274	0.126	0.000173311	13	EC1	Mief1
9.82457299954292e-26	1.29892	0.744	0.43	1.55513166009765e-21	13	EC1	Copb2
7.75132322944458e-10	1.2989	0.315	0.171	1.22695695398878e-05	11	NC-P	Slfn1
7.17640460932451e-08	1.29884	0.371	0.161	0.00113595	15	OG	Clcn3
3.22816123887799e-14	1.29873	0.404	0.169	5.10985642501998e-10	14	rep HEP	Sfswap
1.68619653056742e-65	1.29869	1	0.903	2.66908048823517e-61	13	EC1	Tmem176a
7.34502882132176e-10	1.29869	0.301	0.132	1.16264461212702e-05	14	rep HEP	Ncbp3
1.59913632871479e-08	1.29865	0.263	0.115	0.000253127	14	rep HEP	Ildr2
1.59566971391556e-13	1.2986	0.43	0.215	2.52578559015694e-09	12	HEP2	Abcg8
2.49014781492683e-26	1.29853	0.989	0.792	3.94165497624768e-22	15	OG	Atp6v1f
5.26891389705682e-21	1.29844	0.293	0.118	8.34016380765124e-17	7	HEP5	Kcnn2
2.01480663543316e-18	1.29841	0.583	0.282	3.18923742322714e-14	14	rep HEP	Gatad2a
4.15055584458872e-06	1.29837	0.27	0.113	0.0656991	15	OG	Klhl6
6.86535267316154e-17	1.29833	0.36	0.166	1.08671667463474e-12	9	CN	G6pdx
1.0825903494384e-37	1.29825	0.942	0.634	1.71363226412604e-33	14	rep HEP	Hadhb
5.83330119983872e-47	1.29823	0.981	0.711	9.2335324692247e-43	14	rep HEP	Bckdha
2.34871690442322e-07	1.29817	0.348	0.153	0.00371778	15	OG	Cln3
3.53611031709267e-15	1.29799	0.402	0.166	5.59730902092599e-11	13	EC1	Slc25a38
3.22146314854194e-06	1.29799	0.326	0.152	0.0509925	15	OG	Pi4k2b
1.84645826427299e-27	1.29788	0.744	0.386	2.92275878651771e-23	14	rep HEP	Ggnbp2
4.39283051481852e-13	1.29782	0.378	0.161	6.95341142190624e-09	14	rep HEP	Sltm
1.27291735562847e-23	1.2978	0.679	0.318	2.01490088222431e-19	14	rep HEP	Arhgef12
1.4010556955941e-44	1.29776	0.714	0.412	2.21773106055591e-40	6	CN-M2	Lrpap1
9.04065969732393e-06	1.29776	0.258	0.109	0.143105	15	OG	Zfp217
6.31871050185028e-13	1.29776	0.64	0.315	1.00018868533788e-08	15	OG	Wnk1
8.04491408393172e-35	1.29767	1	0.931	1.27342945034555e-30	15	OG	Sod1
5.39087468524672e-23	1.29766	0.428	0.186	8.53321553927703e-19	9	CN	Ccr5
1.47510264927197e-08	1.29761	0.461	0.221	0.000233494	15	OG	Stard4
1.44657875856905e-06	1.29756	0.36	0.17	0.0228979	15	OG	Cog2
7.58308257858314e-15	1.29753	0.708	0.36	1.20032614136393e-10	15	OG	2210016F16Rik
4.66649880812351e-14	1.2975	0.404	0.173	7.3866009633787e-10	14	rep HEP	Csnk1g3
2.20433589193172e-43	1.29749	0.496	0.213	3.48924328333873e-39	3	HEP4	Ttc38
7.34947795949576e-07	1.29747	0.292	0.119	0.0116335	15	OG	Sh3bp2
1.13911232486417e-56	1.29743	1	0.807	1.8031008990275e-52	14	rep HEP	Serpind1
9.86725225016807e-18	1.29733	0.337	0.145	1.5618873586791e-13	9	CN	Gadd45a
8.89947862681396e-70	1.2973	1	0.97	1.40869847183838e-65	14	rep HEP	Sec61g
1.37878473963831e-23	1.29727	0.386	0.178	2.18247836437349e-19	6	CN-M2	Cers6
2.9804373766511e-13	1.29712	0.341	0.142	4.71773432350102e-09	12	HEP2	Pfkfb1
5.1273298856344e-18	1.29704	0.538	0.247	8.11605047597069e-14	14	rep HEP	Dbt
1.0007440143401e-10	1.29704	0.321	0.138	1.58407770029894e-06	14	rep HEP	Rilp
4.57553485232941e-24	1.2969	0.744	0.407	7.24261411775222e-20	14	rep HEP	Cmc1
1.87420594906117e-06	1.29687	0.382	0.192	0.0296668	15	OG	Gapvd1
7.50785821971188e-18	1.29683	0.831	0.456	1.18841887759819e-13	15	OG	Ctdsp1
4.42219877443201e-47	1.29678	0.543	0.241	6.99989844004843e-43	3	HEP4	Mccc2
1.04259657086107e-19	1.29669	0.764	0.321	1.65032611201599e-15	15	OG	Ubr3
5.11551755002661e-51	1.29665	0.994	0.775	8.09735272993711e-47	14	rep HEP	Zfp706
2.97370056684041e-08	1.2965	0.416	0.187	0.000470707	15	OG	C1galt1
2.4571378617057e-18	1.29648	0.526	0.234	3.88940352129395e-14	14	rep HEP	Kif1c
6.0517959276953e-12	1.29643	0.397	0.187	9.57938777394888e-08	14	rep HEP	Smg5
2.92353809505193e-10	1.29631	0.472	0.204	4.6276684506577e-06	15	OG	Dnajc4
2.98631480422883e-07	1.29629	0.36	0.163	0.00472704	15	OG	Pik3ca
2.23041759906027e-09	1.29621	0.528	0.263	3.5305280175525e-05	15	OG	Akip1
4.00808617587292e-08	1.29619	0.393	0.173	0.00063444	15	OG	Uvrag
6.87033412925503e-37	1.29618	1	0.963	1.08750518931978e-32	15	OG	Vtn
3.64734239612137e-34	1.29614	1	0.885	5.77337827882052e-30	15	OG	Edf1
1.34848646334305e-08	1.2961	0.483	0.235	0.000213452	15	OG	B230219D22Rik
4.65954238770312e-12	1.29604	0.551	0.241	7.37558964549526e-08	15	OG	Atg5
3.57841555597589e-09	1.29604	0.494	0.238	5.66427398355424e-05	15	OG	Sik3
1.12198191577448e-13	1.29603	0.674	0.33	1.77598517447943e-09	15	OG	Pafah2
7.44106837818881e-50	1.2958	0.987	0.737	1.17784671358351e-45	14	rep HEP	Mbl1
4.41377848285454e-11	1.29575	0.596	0.299	6.98656996051046e-07	15	OG	Cd151
3.98967046311812e-19	1.29573	0.571	0.267	6.31524937606968e-15	14	rep HEP	Tmub2
7.15304381874807e-27	1.29569	0.966	0.752	1.13225530606963e-22	15	OG	Ap2s1
2.20632371590975e-09	1.29569	0.427	0.18	3.49238980991354e-05	15	OG	Scrn2
1.11459163445248e-06	1.29569	0.371	0.18	0.0176429	15	OG	Gnptg
1.41075265760972e-11	1.29561	0.301	0.119	2.23308038173043e-07	14	rep HEP	Cc2d1a
2.62679913815525e-41	1.29553	0.968	0.648	4.15796035578595e-37	14	rep HEP	Psmc3
4.1309084996964e-10	1.29548	0.494	0.221	6.53881506416943e-06	15	OG	Cyb5r4
2.53938910208658e-12	1.29545	0.34	0.139	4.01959900969285e-08	14	rep HEP	Gm20300
9.06164593179121e-08	1.29542	0.326	0.131	0.00143437	15	OG	Usp32
7.27400544812404e-11	1.29533	0.562	0.277	1.15140232238355e-06	15	OG	Shc1
3.16155686749148e-13	1.29528	0.629	0.298	5.00442836555226e-09	15	OG	Rbm42
3.09065087386058e-17	1.29521	0.494	0.214	4.89219126823392e-13	14	rep HEP	Abcg8
3.35982230479978e-26	1.2951	0.567	0.272	5.31826272626756e-22	10	EC2	Maf
1.07342719694134e-09	1.29507	0.506	0.248	1.69912791003845e-05	15	OG	Adprh
8.51070797280917e-18	1.29501	0.497	0.376	1.34715996501596e-13	2	HEP0	Cyp2c40
1.3143888821103e-70	1.29491	0.897	0.618	2.08054616149239e-66	6	CN-M2	Bax
6.51968698365149e-32	1.29483	0.846	0.452	1.0320012526422e-27	14	rep HEP	Egln2
1.18436970469197e-11	1.29481	0.494	0.202	1.87473880555692e-07	15	OG	Vps11
1.2233636255884e-09	1.29481	0.461	0.204	1.93646228294387e-05	15	OG	2210408F21Rik
1.40795967489642e-05	1.29481	0.303	0.145	0.222866	15	OG	Ift52
5.9899536441684e-16	1.29468	0.25	0.109	9.48149762335416e-12	6	CN-M2	Sap25
1.62066613776979e-58	1.29465	0.707	0.392	2.56535242947579e-54	3	HEP4	Akr1c14
1.06668801694621e-16	1.2946	0.306	0.148	1.68846046202415e-12	6	CN-M2	Mdfic
1.19206974731542e-35	1.29458	0.917	0.544	1.88692720302557e-31	14	rep HEP	Pnpo
8.41898502780305e-14	1.29453	0.764	0.445	1.33264114005094e-09	15	OG	Tpp1
2.78298631123991e-36	1.29438	0.904	0.575	4.40518903206166e-32	14	rep HEP	Pin4
1.04952208899002e-08	1.29428	0.262	0.116	0.000166129	13	EC1	Cox18
6.57532694043414e-71	1.29422	0.962	0.74	1.04080850140132e-66	9	CN	Arpc2
7.28680864749238e-12	1.29416	0.372	0.166	1.15342894081157e-07	14	rep HEP	Aar2
5.56734015013064e-08	1.2941	0.303	0.113	0.000881254	15	OG	Fam129a
1.33315732754911e-16	1.29408	0.256	0.11	2.11025473377748e-12	7	HEP5	Gm40770
1.91989004515502e-21	1.294	0.295	0.13	3.03899395247587e-17	4	HEP3	Mmd2
1.05210804815335e-29	1.294	0.75	0.328	1.66538182942193e-25	14	rep HEP	Gm8883
3.50056793868043e-61	1.29398	1	0.867	5.54104899013725e-57	14	rep HEP	Tomm6
4.49603356209932e-27	1.29397	0.782	0.45	7.11677152544701e-23	14	rep HEP	Mmut
2.41202268005867e-08	1.29383	0.461	0.225	0.000381799	15	OG	Abtb1
1.52125436399073e-12	1.29381	0.335	0.138	2.40799353276092e-08	13	EC1	Amt
8.4010684998448e-06	1.2936	0.292	0.132	0.132981	15	OG	Rnf113a2
3.69532007382841e-31	1.2936	0.42	0.169	5.84932214486299e-27	7	HEP5	Cd163
6.10573497285945e-11	1.29349	0.276	0.106	9.66476788853922e-07	14	rep HEP	Hccs
2.41992908208449e-19	1.29343	0.831	0.433	3.83050574403154e-15	15	OG	Copb2
3.01449434477821e-09	1.29342	0.461	0.21	4.77164309834943e-05	15	OG	Klf13
3.78658593546908e-14	1.29339	0.64	0.286	5.99378687725401e-10	15	OG	Cggbp1
6.28551233997258e-22	1.29327	0.628	0.297	9.9493374829426e-18	14	rep HEP	Azin1
8.97898246410065e-18	1.29327	0.308	0.144	1.42128313424249e-13	6	CN-M2	Cabin1
9.36270828117908e-06	1.29323	0.315	0.152	0.148202	15	OG	Tlk2
0.000118024	1.2931	0.281	0.143	1	15	OG	Cyb561d2
3.46220422158087e-42	1.29306	1	0.989	5.48032306234035e-38	15	OG	Itm2b
1.36584436574089e-09	1.29301	0.539	0.275	2.16199504653126e-05	15	OG	Ptrhd1
1.99351097638839e-34	1.29301	0.891	0.535	3.15552852452518e-30	14	rep HEP	Slc25a11
3.84298415788066e-23	1.29295	0.583	0.234	6.0830596235093e-19	14	rep HEP	Mesd
8.44701099149366e-64	1.29286	1	0.865	1.33707736984353e-59	14	rep HEP	Vcp
4.06764065959371e-43	1.29278	0.974	0.711	6.43866840007088e-39	14	rep HEP	Mrpl14
1.56263922316824e-15	1.29266	0.775	0.417	2.473501626353e-11	15	OG	Hck
7.76839573233996e-16	1.29259	0.764	0.386	1.22965936047209e-11	15	OG	Pex16
6.10284218793271e-06	1.29257	0.337	0.166	0.0966019	15	OG	Kctd10
1.08440476482874e-24	1.29246	0.75	0.426	1.71650430224742e-20	14	rep HEP	Commd6
3.76502184972173e-14	1.29237	0.672	0.642	5.95965308592452e-10	8	CN-M1	Arpc3
1.12220160972393e-146	1.29235	0.998	0.763	1.77633292803201e-142	3	HEP4	Sult1a1
4.50406510435139e-12	1.29228	0.372	0.165	7.12948465367781e-08	14	rep HEP	Nop9
9.70274676421849e-11	1.29228	0.295	0.12	1.53584778530814e-06	14	rep HEP	Isoc2a
2.26982525539163e-11	1.29206	0.293	0.117	3.59290639675941e-07	13	EC1	Tbc1d24
6.11804807298222e-46	1.29206	0.75	0.448	9.68425829472355e-42	6	CN-M2	Hnrnph1
2.19256161332434e-19	1.2919	0.314	0.142	3.47060577773109e-15	6	CN-M2	Dnmt3a
1.28418821998347e-31	1.29188	0.337	0.131	2.03274153341184e-27	3	HEP4	Ggnbp1
1.18528714262351e-06	1.29178	0.315	0.137	0.0187619	15	OG	Relch
6.35481722632663e-22	1.29177	0.397	0.195	1.00590401875524e-17	6	CN-M2	Arfgap1
1.10835367308118e-12	1.29176	0.685	0.406	1.7544130291202e-08	15	OG	Gps1
1.05048793128347e-15	1.29175	0.455	0.196	1.6628173464286e-11	14	rep HEP	Xpa
2.86953729667116e-10	1.29165	0.584	0.309	4.54219058690078e-06	15	OG	Pgpep1
4.42943710863911e-33	1.29164	0.829	0.452	7.01135599926485e-29	13	EC1	Trp53inp2
9.70921656260246e-15	1.2916	0.674	0.302	1.53687188969434e-10	15	OG	Stat6
1.78098573548967e-12	1.29158	0.562	0.242	2.8191223207066e-08	15	OG	Babam2
6.88874168091181e-10	1.29155	0.308	0.136	1.09041892067153e-05	14	rep HEP	Ring1
1.59992662281374e-08	1.29155	0.256	0.111	0.000253252	14	rep HEP	Rbbp9
9.60456538077869e-23	1.29154	0.457	0.198	1.52030665412346e-18	10	EC2	Tmem243
4.14226833372246e-09	1.29149	0.472	0.227	6.55679654544928e-05	15	OG	Nectin1
1.55966898180125e-07	1.29149	0.281	0.104	0.0024688	15	OG	Chst12
7.34385508665638e-13	1.2913	0.596	0.268	1.16245882166684e-08	15	OG	Cuedc2
4.90082559908842e-08	1.29127	0.449	0.226	0.000775752	15	OG	Ptpa
7.63625990589256e-23	1.29125	0.431	0.218	1.20874358050373e-18	6	CN-M2	Acot7
6.71104491332621e-35	1.29125	0.885	0.53	1.06229129933041e-30	14	rep HEP	Ide
1.05734839747603e-19	1.29119	0.899	0.617	1.6736767783648e-15	15	OG	Derl2
5.02967803859644e-98	1.29115	0.997	0.725	7.96147736729431e-94	7	HEP5	Igfbp2
9.02616876084863e-27	1.29109	0.966	0.728	1.42875225315473e-22	15	OG	Tspan31
4.77901482663924e-05	1.29107	0.27	0.127	0.75647	15	OG	Slc45a4
7.03250202504178e-14	1.29081	0.697	0.362	1.11317474554386e-09	15	OG	Polr2e
1.0075816556814e-20	1.29064	0.888	0.585	1.59490100277809e-16	15	OG	Hmox2
1.16205277882869e-22	1.2906	0.66	0.299	1.83941334360794e-18	14	rep HEP	Cog8
3.23200035308842e-12	1.29059	0.327	0.131	5.11593335890366e-08	14	rep HEP	Opa3
2.95077561473701e-26	1.29048	0.515	0.238	4.67078272056721e-22	9	CN	Adprh
2.10569397948727e-13	1.29047	0.372	0.154	3.3331030001304e-09	14	rep HEP	Snx14
7.91649690683264e-11	1.29047	0.288	0.115	1.25310229538254e-06	14	rep HEP	Wdr24
6.20369163990855e-21	1.29043	0.583	0.261	9.81982349681124e-17	14	rep HEP	Frmd4b
1.19528798342184e-35	1.29042	0.606	0.323	1.89202134895843e-31	6	CN-M2	Akt1
4.45212563367761e-13	1.29039	0.397	0.174	7.0472696655483e-09	14	rep HEP	Daam1
3.47492633583941e-05	1.29031	0.27	0.123	0.550046	15	OG	Cdk20
2.98902420140857e-08	1.29028	0.449	0.22	0.000473133	15	OG	Adgrl2
1.25875559395551e-06	1.29024	0.27	0.107	0.0199248	15	OG	Lilra5
3.87723630409476e-09	1.29019	0.427	0.182	6.13727734575159e-05	15	OG	Sun2
1.31394087918889e-12	1.29003	0.378	0.164	2.07983701766809e-08	14	rep HEP	Morn2
1.59677450171895e-22	1.29002	0.641	0.301	2.52753435877093e-18	14	rep HEP	Tmem11
1.93171431521683e-05	1.28997	0.281	0.128	0.305771	15	OG	Adarb1
9.27642486676579e-32	1.28989	0.859	0.501	1.46836529216036e-27	14	rep HEP	Nit1
3.04178325726544e-17	1.28987	0.333	0.167	4.81483871792547e-13	6	CN-M2	Rnf111
1.08456324172668e-26	1.28986	0.978	0.742	1.71675515532916e-22	15	OG	Bola2
1.01553136472822e-25	1.28983	0.411	0.19	1.60748459722831e-21	6	CN-M2	Cdc16
3.29997155613668e-30	1.28979	1	0.836	5.22352497620876e-26	15	OG	Ptms
2.11015911976986e-74	1.28974	0.791	0.424	3.34017087068371e-70	3	HEP4	Gsta4
2.40105214124865e-55	1.2897	0.994	0.816	3.80062543438249e-51	14	rep HEP	Lamtor4
1.30677914758455e-08	1.28959	0.483	0.239	0.00020685	15	OG	Cdhr5
2.87779103473217e-45	1.28951	0.968	0.676	4.55525542887755e-41	14	rep HEP	Psmd2
1.79252927367959e-09	1.28946	0.596	0.335	2.83739458730743e-05	15	OG	Smim12
3.47338711721935e-29	1.28936	0.989	0.788	5.49802446784652e-25	15	OG	Etfa
1.96380559664634e-23	1.28932	0.475	0.173	3.1085078789315e-19	12	HEP2	Btg3
1.46332635383449e-37	1.28927	1	0.896	2.31629928548461e-33	15	OG	Tmem256
5.55151210415275e-09	1.28912	0.416	0.176	8.78748850966339e-05	15	OG	Nsmce2
6.94012162770016e-09	1.28903	0.551	0.309	0.000109855	15	OG	Dhrs7
4.21008324017599e-23	1.28894	0.47	0.221	6.66414076087457e-19	9	CN	Nras
5.40690912166982e-12	1.28894	0.346	0.145	8.55859644869115e-08	14	rep HEP	Psmg1
1.49442348915178e-17	1.28889	0.506	0.225	2.36552294097836e-13	14	rep HEP	Gtf3c2
4.35884651869725e-14	1.28874	0.41	0.175	6.89961815444588e-10	14	rep HEP	Slc45a3
2.20821181013155e-10	1.2887	0.539	0.259	3.49537847425724e-06	15	OG	Fars2
8.7505269576499e-25	1.28869	0.679	0.315	1.3851209121264e-20	14	rep HEP	Rps19bp1
8.4503538802585e-12	1.28859	0.378	0.173	1.33760651570612e-07	13	EC1	Chd9
2.23074680980339e-09	1.28853	0.25	0.103	3.53104912523778e-05	13	EC1	Tmf1
7.35216675288329e-14	1.28851	0.378	0.154	1.1637744753139e-09	14	rep HEP	Tbcc
1.95420156171205e-08	1.28848	0.371	0.152	0.000309331	15	OG	Nt5m
6.13756574284586e-14	1.28847	0.256	0.103	9.71515281435072e-10	10	EC2	Efnb1
2.098123648187e-66	1.28846	0.994	0.916	3.3211199227152e-62	14	rep HEP	Atp5h
3.82381258877517e-15	1.28839	0.764	0.487	6.05271294677222e-11	15	OG	Krcc1
1.93138931526343e-28	1.28821	0.989	0.734	3.05719614713049e-24	15	OG	Anxa5
3.36373640347925e-12	1.28821	0.365	0.158	5.32445835306731e-08	14	rep HEP	Cdc5l
7.74064470775784e-25	1.2881	0.732	0.393	1.22526665079099e-20	13	EC1	Gtf2a2
7.2305905065882e-33	1.28803	1	0.808	1.14453017128785e-28	15	OG	Ndufb5
1.19393356125209e-06	1.28796	0.27	0.106	0.0188988	15	OG	D10Wsu102e
1.25562282543868e-15	1.28788	0.798	0.492	1.98752537038689e-11	15	OG	Hacd2
2.32595274937221e-09	1.28778	0.528	0.266	3.68175060698127e-05	15	OG	Dhfr
4.30301568744174e-07	1.28778	0.337	0.146	0.00681124	15	OG	Dr1
2.97852753430155e-120	1.28768	1	0.986	4.71471123404592e-116	7	HEP5	Serpina1b
4.46022960080474e-17	1.28766	0.798	0.477	7.06009743511382e-13	15	OG	Mrps18a
4.81452714507473e-13	1.28764	0.404	0.18	7.6209150179388e-09	14	rep HEP	0610030E20Rik
1.54960604023539e-53	1.28763	0.994	0.793	2.45287140108859e-49	14	rep HEP	Sdhb
2.41959086829005e-20	1.28757	0.91	0.604	3.82997038541632e-16	15	OG	Vsig4
1.57342561090652e-26	1.28751	1	0.774	2.49057539950393e-22	15	OG	Tmed10
4.26631302819081e-11	1.28749	0.551	0.262	6.75314689232324e-07	15	OG	Zfp598
1.37399212122032e-15	1.28745	0.462	0.205	2.17489212867965e-11	14	rep HEP	Med7
6.50303894578072e-10	1.28745	0.276	0.113	1.02936603472763e-05	14	rep HEP	Nhlrc2
2.53029891765124e-08	1.28742	0.461	0.23	0.000400521	15	OG	Laptm4b
2.96074460875871e-38	1.28739	0.64	0.29	4.68656264120416e-34	9	CN	Vav1
5.91591540252484e-09	1.28734	0.404	0.168	9.36430249065657e-05	15	OG	Mier1
2.22842743334369e-77	1.28734	0.969	0.75	3.52737778423972e-73	6	CN-M2	Csf1r
1.44744114519911e-10	1.28722	0.438	0.174	2.29115458873568e-06	15	OG	Kbtbd2
6.32956961081652e-12	1.28721	0.346	0.156	1.00190757369615e-07	12	HEP2	Slc25a42
5.9527162949182e-22	1.28718	0.299	0.118	9.42255462322602e-18	7	HEP5	Slc16a5
5.82059605145008e-28	1.28718	0.801	0.447	9.21342148984033e-24	14	rep HEP	March6
3.68192321784125e-10	1.28716	0.596	0.314	5.82811626152092e-06	15	OG	Zfyve21
3.57105009329189e-12	1.2871	0.397	0.183	5.65261519267173e-08	14	rep HEP	Kansl3
9.04384051031927e-06	1.287	0.326	0.159	0.143155	15	OG	Dok3
3.57976904229889e-15	1.28695	0.256	0.115	5.66641641705492e-11	6	CN-M2	Gar1
7.42305592336393e-13	1.28695	0.652	0.337	1.17499552210928e-08	15	OG	Yipf1
4.0139446766334e-10	1.28691	0.494	0.225	6.35367302864301e-06	15	OG	Vamp3
9.82794495733739e-07	1.28691	0.337	0.151	0.0155567	15	OG	Bcor
1.03254265079615e-48	1.28687	0.797	0.526	1.63441176194523e-44	6	CN-M2	Adgre1
3.19750571654432e-45	1.28678	0.951	0.619	5.06133179871801e-41	13	EC1	Arf4
1.56148118864178e-32	1.28674	0.677	0.495	2.47166857350107e-28	0	M	Spag9
5.41403188524142e-06	1.28674	0.27	0.114	0.0856987	15	OG	Enpp4
4.98241774168412e-18	1.28671	0.558	0.258	7.88666904331179e-14	14	rep HEP	Pkdcc
4.50341943154901e-17	1.28667	0.82	0.447	7.12846261819893e-13	15	OG	Adgre5
8.96957312366234e-32	1.28663	1	0.868	1.41979372974451e-27	15	OG	Ubl5
6.09746048718537e-21	1.2866	0.375	0.182	9.65167020516573e-17	6	CN-M2	Tor3a
1.00814923878428e-08	1.28659	0.404	0.174	0.00015958	15	OG	Tdrd7
2.81687652408474e-09	1.28651	0.263	0.109	4.45883384997374e-05	14	rep HEP	Arsg
2.41144225010056e-07	1.2865	0.382	0.177	0.00381707	15	OG	Nip7
0.000231386	1.2865	0.315	0.178	1	15	OG	Ppp1r35
1.7126407956012e-31	1.28646	0.86	0.553	2.71093911535714e-27	13	EC1	Il6st
2.21082795115547e-17	1.28645	0.865	0.513	3.49951956388399e-13	15	OG	Pter
1.19822441533242e-35	1.28645	1	0.934	1.89666942702969e-31	15	OG	Sem1
7.10044385116823e-11	1.28634	0.308	0.128	1.12392925720142e-06	14	rep HEP	Usp40
2.81292623090028e-07	1.28625	0.337	0.144	0.00445258	15	OG	Hnmt
2.93485479577199e-08	1.28622	0.438	0.208	0.000464558	15	OG	Mrps2
2.76904007790962e-10	1.2862	0.539	0.265	4.38311353932314e-06	15	OG	Camk2n1
6.94042035810242e-19	1.2862	0.865	0.597	1.09859913848403e-14	15	OG	Maged1
2.26883878489146e-22	1.28617	0.628	0.278	3.59134491260469e-18	14	rep HEP	Rbfa
1.21419357262432e-08	1.28616	0.449	0.207	0.000192195	15	OG	Ppp2r2a
5.58860454971392e-23	1.28606	0.944	0.683	8.84620214174216e-19	15	OG	BC031181
1.23277981948253e-60	1.28603	0.994	0.958	1.95136717625889e-56	13	EC1	Rps29
1.62459582669717e-07	1.28601	0.371	0.164	0.00257157	15	OG	Tapt1
1.9967292489353e-07	1.28601	0.371	0.168	0.00316062	15	OG	Ermp1
8.36894189117648e-18	1.28596	0.538	0.251	1.32471981195432e-13	14	rep HEP	Psme3
9.03122392217329e-16	1.28595	0.462	0.203	1.42955243464081e-11	14	rep HEP	Tmem192
2.1090138624874e-18	1.28585	0.371	0.167	3.33835804293131e-14	9	CN	Relb
1.8512551167088e-53	1.28571	0.987	0.801	2.93035172423836e-49	14	rep HEP	Ndufs2
7.27491450279294e-23	1.28561	0.679	0.33	1.15154621664709e-18	14	rep HEP	Mrpl4
3.96871285080654e-25	1.28555	0.686	0.313	6.28207557154168e-21	14	rep HEP	Sars
1.22390218535556e-05	1.28553	0.281	0.126	0.193731	15	OG	5033406O09Rik
4.16551425835873e-21	1.28553	0.315	0.133	6.59359251955604e-17	7	HEP5	Gm20300
2.35793097811198e-14	1.28549	0.674	0.318	3.73236894525345e-10	15	OG	Sars
9.55770738645319e-14	1.28542	0.697	0.351	1.51288950220168e-09	15	OG	Mapk1
5.77670490042216e-19	1.2854	0.647	0.328	9.14394618687824e-15	14	rep HEP	Nr0b2
1.17697865192389e-20	1.28538	0.933	0.651	1.86303950813032e-16	15	OG	Kdelr1
3.48731307538081e-179	1.28529	1	0.982	5.52006786702028e-175	3	HEP4	Cyb5a
7.7366813653172e-14	1.28523	0.73	0.413	1.22463929331606e-09	15	OG	Lmna
7.76457810512212e-15	1.28521	0.753	0.411	1.22905506825978e-10	15	OG	Sgpl1
5.11266484947407e-11	1.28512	0.629	0.342	8.0928371902325e-07	15	OG	Scap
4.84446456665129e-09	1.2851	0.449	0.201	7.66830296255233e-05	15	OG	Utp11
8.68536571592613e-14	1.28506	0.708	0.369	1.37480653917395e-09	15	OG	Zfas1
6.92642380916108e-10	1.28502	0.506	0.24	1.09638362475211e-05	15	OG	Aasdhppt
1.15861088674617e-08	1.28494	0.506	0.265	0.000183397	15	OG	4933434E20Rik
2.83585064862409e-09	1.28492	0.256	0.105	4.48886799170707e-05	14	rep HEP	Elmod3
4.44027386209898e-24	1.28481	0.955	0.596	7.02850949631647e-20	15	OG	Tomm5
8.54493329752001e-61	1.28467	0.994	0.888	1.35257749166444e-56	13	EC1	C4bp
3.64775630599144e-21	1.28465	0.375	0.157	5.77403345675385e-17	9	CN	Sell
1.64886680587909e-17	1.28463	0.494	0.21	2.60999126702601e-13	14	rep HEP	Fbxw2
1.9877409906009e-29	1.28457	0.833	0.492	3.14639521402216e-25	14	rep HEP	Rheb
2.41951957207471e-07	1.28454	0.416	0.206	0.00382986	15	OG	Usp7
1.58769447152877e-22	1.28449	0.641	0.303	2.51316157898289e-18	14	rep HEP	Commd7
6.92802774327077e-10	1.28446	0.28	0.119	1.09663751148233e-05	13	EC1	Oxsm
1.33923705850461e-30	1.28435	0.348	0.142	2.11987833990694e-26	3	HEP4	Fahd2a
8.16090291328258e-22	1.28431	0.635	0.287	1.2917893221435e-17	14	rep HEP	Washc3
8.83614208630206e-23	1.28421	0.641	0.296	1.39867293084075e-18	14	rep HEP	As3mt
1.21296263307523e-10	1.28418	0.276	0.108	1.91999855189478e-06	14	rep HEP	Cog1
4.35174270371999e-09	1.28418	0.263	0.111	6.88837352571837e-05	14	rep HEP	Wdyhv1
1.96080141762398e-13	1.28409	0.258	0.109	3.10375256395699e-09	9	CN	Pdlim2
1.09479319449436e-24	1.28409	0.944	0.735	1.73294814756512e-20	15	OG	Pttg1ip
2.38421375639778e-08	1.28406	0.472	0.231	0.000377397	15	OG	Tmem250-ps
6.12486723826387e-15	1.28403	0.415	0.176	9.69505235144788e-11	13	EC1	Dhdds
9.89425043931128e-19	1.28398	0.336	0.162	1.56616090203858e-14	6	CN-M2	Kmt2b
7.92665276608384e-61	1.28397	1	0.93	1.25470986634341e-56	14	rep HEP	Hpd
8.34077312817374e-11	1.28397	0.461	0.188	1.32026097845862e-06	15	OG	Ifi203
4.35997459157847e-10	1.28384	0.287	0.122	6.90140378100955e-06	13	EC1	Mon1a
1.31259675722869e-24	1.28381	0.955	0.723	2.07770940701729e-20	15	OG	Abcd3
7.36649604493338e-09	1.28363	0.256	0.108	0.000116604	14	rep HEP	Armc10
1.43594502469974e-54	1.28357	0.552	0.221	2.27295737959722e-50	3	HEP4	Egr1
2.19335820714433e-06	1.28355	0.292	0.124	0.0347187	15	OG	Gpsm2
1.96726200848388e-05	1.28349	0.27	0.121	0.311398	15	OG	Zfp639
4.48729499917344e-16	1.28339	0.775	0.413	7.10293925419164e-12	15	OG	Snf8
9.6236010447018e-45	1.28338	0.989	0.902	1.52331980936585e-40	12	HEP2	Aldh1a1
4.34184507440117e-20	1.28324	0.646	0.341	6.87270656826961e-16	13	EC1	Ero1lb
1.04437257916533e-42	1.28321	1	0.998	1.6531373555608e-38	15	OG	Fau
4.03817778308959e-14	1.28318	0.474	0.227	6.39203161285252e-10	14	rep HEP	Naa80
1.97167155849115e-29	1.28316	0.738	0.512	3.12095890993564e-25	8	CN-M1	Mup11
1.54456401789636e-15	1.28311	0.306	0.152	2.44489038392815e-11	6	CN-M2	Pygb
5.89890234461603e-15	1.28311	0.417	0.173	9.33737252129271e-11	14	rep HEP	Ppan
1.80793644178015e-20	1.28307	0.571	0.248	2.8617825936938e-16	14	rep HEP	Ube2j1
1.8450291546626e-33	1.28307	1	0.975	2.92049664891543e-29	15	OG	Rnase4
5.00372155893286e-26	1.28301	0.496	0.215	7.92039085563483e-22	10	EC2	Klf9
7.42347012165638e-14	1.28301	0.753	0.479	1.17506108555699e-09	15	OG	Dctpp1
1.83711637965013e-07	1.28301	0.36	0.158	0.00290797	15	OG	Cinp
5.83893576755648e-06	1.28301	0.326	0.155	0.0924245	15	OG	Marveld1
3.20096491652009e-22	1.28288	0.843	0.423	5.06680736635965e-18	15	OG	Prg4
1.39591928564908e-30	1.28281	0.853	0.521	2.20960063725393e-26	14	rep HEP	Phf5a
3.54768942510476e-14	1.28281	0.629	0.279	5.61563759099833e-10	15	OG	Irf8
9.55353547118837e-13	1.28277	0.404	0.185	1.51222912973441e-08	14	rep HEP	Tmem230
5.4701280758705e-41	1.28272	0.428	0.129	8.65866573129541e-37	9	CN	Cd274
7.42387027114802e-08	1.28261	0.834	0.933	0.00117512	8	CN-M1	Wfdc17
2.89777843528223e-09	1.28238	0.506	0.249	4.58689348520825e-05	15	OG	Snx4
1.52219159398269e-13	1.28227	0.685	0.345	2.40947707411519e-09	15	OG	Naa50
2.73810754882341e-16	1.28218	0.487	0.216	4.33415043903258e-12	14	rep HEP	Cpne3
6.9820893031296e-24	1.28215	0.944	0.64	1.10519491579238e-19	15	OG	Syngr2
1.51570460704707e-14	1.28212	0.423	0.181	2.3992088224948e-10	14	rep HEP	Chmp7
1.08389394537101e-11	1.28198	0.314	0.126	1.71569572612777e-07	14	rep HEP	Spic
3.93125069338041e-31	1.28198	1	0.831	6.22277672255185e-27	15	OG	Micos13
2.08543202702693e-09	1.28187	0.263	0.108	3.30103035558093e-05	14	rep HEP	Acer2
1.80400083081274e-33	1.28182	0.578	0.311	2.85555291509349e-29	6	CN-M2	Irf5
1.20852584614172e-06	1.28154	0.382	0.19	0.0191298	15	OG	4833420G17Rik
2.48652147824575e-24	1.28142	0.744	0.398	3.9359148479152e-20	14	rep HEP	Smim27
1.61639042825201e-12	1.28139	0.385	0.167	2.5585844088801e-08	14	rep HEP	Dcp2
2.89549641572139e-26	1.28137	0.776	0.417	4.58328127644539e-22	14	rep HEP	Rabggtb
4.20540240529419e-19	1.28136	0.506	0.209	6.65673146734017e-15	14	rep HEP	Ttc39b
2.09661433838536e-09	1.28136	0.269	0.113	3.31873083623019e-05	14	rep HEP	Snx11
4.32011335452968e-36	1.28129	0.959	0.892	6.83830742888503e-32	8	CN-M1	mt-Nd4
1.25303088939572e-18	1.28117	0.526	0.228	1.98342259482449e-14	14	rep HEP	Mrpl3
2.14885310842952e-15	1.28115	0.402	0.163	3.40141958533308e-11	13	EC1	Afdn
1.28077437309846e-13	1.28095	0.436	0.199	2.02733775517755e-09	14	rep HEP	Trim26
1.67507907691269e-06	1.28087	0.258	0.1	0.0265148	15	OG	Trappc9
2.1652651981471e-09	1.28085	0.327	0.155	3.42739828214705e-05	14	rep HEP	Zfp593
1.39754030957785e-06	1.28071	0.281	0.114	0.0221217	15	OG	Osmr
5.9795171703417e-54	1.28071	0.981	0.806	9.46497772893388e-50	14	rep HEP	Ndufb5
1.8219147319055e-16	1.28069	0.532	0.253	2.88390882913322e-12	14	rep HEP	Ginm1
1.25830397960702e-22	1.28068	0.641	0.293	1.99176936931995e-18	14	rep HEP	Car8
7.83159787356034e-10	1.28059	0.494	0.231	1.23966362740587e-05	15	OG	Rnf139
6.42566577634685e-07	1.28055	0.371	0.175	0.0101712	15	OG	Gsk3b
1.93929115831591e-16	1.2805	0.306	0.148	3.06970397449825e-12	6	CN-M2	Guca1a
2.46657551624678e-17	1.28048	0.474	0.199	3.90434238466703e-13	14	rep HEP	Hnrnpll
2.51829306540175e-05	1.2804	0.303	0.147	0.398621	15	OG	Ggnbp1
1.55247999604126e-16	1.28035	0.494	0.219	2.45742058573372e-12	14	rep HEP	Ubr2
4.88594831744033e-10	1.28035	0.288	0.121	7.73396759167629e-06	14	rep HEP	Lrrc14
3.62698914666885e-11	1.28028	0.517	0.231	5.74116112026212e-07	15	OG	Il10ra
7.5506365611392e-28	1.28018	0.467	0.23	1.19519026126272e-23	6	CN-M2	Dgkz
2.20224570254818e-11	1.28018	0.288	0.111	3.48593472256352e-07	14	rep HEP	Slc2a8
8.16414214162652e-14	1.28017	0.352	0.148	1.29230205959806e-09	12	HEP2	Gm15638
2.09409270749716e-06	1.28017	0.281	0.116	0.0331474	15	OG	Khdrbs3
3.18105652746584e-06	1.28017	0.27	0.111	0.0503529	15	OG	Tgfa
2.20792041328613e-13	1.28011	0.742	0.495	3.49491722219062e-09	15	OG	Aco2
9.60148249647438e-16	1.28009	0.272	0.126	1.51981866436693e-11	6	CN-M2	Ikzf1
1.20601644271843e-60	1.28008	1	0.921	1.90900342717901e-56	6	CN-M2	Wfdc17
1.83652961916697e-40	1.27993	0.923	0.68	2.90704273417939e-36	14	rep HEP	BC031181
7.22532855431981e-11	1.27978	0.295	0.119	1.14369725686328e-06	14	rep HEP	Gpatch11
2.40916641182877e-09	1.27971	0.269	0.153	3.81346951328377e-05	8	CN-M1	Vhl
2.3254282213181e-13	1.27964	0.652	0.326	3.68092033152442e-09	15	OG	Slc39a4
1.80371744875995e-17	1.27962	0.843	0.523	2.85510434964212e-13	15	OG	Ciao2a
0.000128956	1.2796	0.258	0.125	1	15	OG	Pld1
4.72867594372836e-10	1.27955	0.269	0.108	7.48502115132761e-06	14	rep HEP	Smpd4
5.63841118457925e-57	1.27954	0.994	0.896	8.92504106407049e-53	14	rep HEP	Fabp5
2.95902107884258e-34	1.27954	0.616	0.42	4.68383446569992e-30	0	M	Ptprc
5.71574307587847e-21	1.27947	0.59	0.261	9.04744971480804e-17	14	rep HEP	Smoc1
3.60281413097632e-15	1.27941	0.256	0.116	5.70289448792242e-11	6	CN-M2	Kdm7a
1.17136079613458e-12	1.27928	0.256	0.124	1.85414700420142e-08	8	CN-M1	Kdm6b
1.71182021369893e-09	1.27922	0.427	0.176	2.70964021626404e-05	15	OG	Ube2w
5.61416136017887e-06	1.27922	0.348	0.177	0.0888666	15	OG	Rpe
5.43436074665958e-09	1.27919	0.483	0.23	8.60204962588744e-05	15	OG	Sft2d2
5.76823451349484e-35	1.27919	0.518	0.231	9.13053841141098e-31	7	HEP5	Pdk2
4.46934247691509e-19	1.27911	0.532	0.229	7.0745222067089e-15	14	rep HEP	Zmynd11
3.65281571765581e-07	1.27905	0.348	0.154	0.00578204	15	OG	Caskin2
3.57648696270541e-22	1.27896	0.327	0.137	5.6612212132664e-18	7	HEP5	Gm16548
4.40097752513483e-13	1.27893	0.41	0.185	6.96630732453592e-09	14	rep HEP	Abca8b
3.79739150226031e-15	1.27889	0.73	0.363	6.01089100892784e-11	15	OG	Lrrc59
3.62309696449983e-15	1.27888	0.322	0.147	5.73500018510678e-11	9	CN	Gls
4.07154572035553e-06	1.27887	0.27	0.112	0.0644485	15	OG	Dis3l2
4.74019172774811e-05	1.2788	0.27	0.126	0.750325	15	OG	Utrn
1.13474101596855e-08	1.27868	0.416	0.18	0.000179618	15	OG	Pum3
1.25900154258237e-38	1.27867	0.929	0.65	1.99287354175363e-34	14	rep HEP	Mea1
1.49203898694276e-70	1.27859	0.97	0.688	2.3617485124317e-66	9	CN	Clic1
5.91465775516197e-25	1.27859	0.27	0.104	9.36231176064588e-21	3	HEP4	1700001C19Rik
3.7282089666742e-12	1.27856	0.359	0.153	5.9013819733486e-08	14	rep HEP	Erh
1.26557389234324e-25	1.27851	0.307	0.127	2.00327691419012e-21	3	HEP4	Mmd2
1.61268821831079e-12	1.27842	0.64	0.317	2.55272418076415e-08	15	OG	Sfr1
1.423082463834e-09	1.27842	0.562	0.303	2.25259723200283e-05	15	OG	Mrpl10
1.05357822004149e-14	1.27837	0.417	0.176	1.66770896450368e-10	14	rep HEP	Rgl3
2.54340268202638e-08	1.27822	0.25	0.108	0.000402595	14	rep HEP	Gtf2e1
4.80072722431569e-13	1.27806	0.429	0.202	7.5990711233693e-09	14	rep HEP	Ppp2r2d
8.08737404824175e-07	1.27805	0.292	0.12	0.0128015	15	OG	Emcn
4.7363505341023e-11	1.27797	0.372	0.175	7.49716926043052e-07	14	rep HEP	Yap1
2.20200808117345e-42	1.27795	1	0.999	3.48555859168946e-38	15	OG	Rps20
1.31477644832648e-38	1.2779	0.524	0.219	2.08115964005599e-34	7	HEP5	Snhg12
8.08886622470543e-162	1.27789	1	0.935	1.28038663470862e-157	3	HEP4	Gnmt
2.08442274069502e-42	1.27787	1	0.977	3.29943275624615e-38	15	OG	Cox7c
3.7737114554607e-23	1.27784	0.298	0.129	5.97340786284875e-19	3	HEP4	Amt
2.02066415874483e-09	1.2778	0.472	0.215	3.1985092968772e-05	15	OG	Bin3
4.40425596229024e-06	1.27774	0.315	0.144	0.069715	15	OG	Psip1
2.40609895918716e-39	1.27772	0.7	0.412	3.80861404249736e-35	6	CN-M2	Atp6ap2
6.02709293483914e-37	1.27768	0.936	0.656	9.54028540655688e-33	14	rep HEP	Dctn2
1.42825577916681e-27	1.27765	0.756	0.362	2.26078607284314e-23	14	rep HEP	Rtf2
3.31279676705655e-30	1.27764	0.451	0.168	5.24382600257381e-26	9	CN	Socs1
6.57951506552661e-09	1.27756	0.461	0.209	0.000104147	15	OG	Mfsd14b
3.8489682568833e-09	1.27751	0.25	0.102	6.09253185382058e-05	14	rep HEP	Tmco4
5.43579794608995e-15	1.27747	0.391	0.155	8.60432456886578e-11	14	rep HEP	Ccdc86
5.35942506389301e-13	1.27746	0.449	0.212	8.48343393363625e-09	14	rep HEP	Rabep1
4.67685758887488e-17	1.27736	0.899	0.584	7.40299787743005e-13	15	OG	Egfl7
1.36201809311318e-65	1.27735	1	0.941	2.15593843958885e-61	13	EC1	Itih3
9.48679604286196e-23	1.27733	0.944	0.617	1.50166494562462e-18	15	OG	Shisa5
5.06944377158016e-61	1.27732	0.994	0.843	8.02442254603423e-57	13	EC1	Agt
5.33037563431436e-09	1.27715	0.461	0.212	8.4374515915562e-05	15	OG	Rxrb
2.45084017717015e-07	1.2771	0.337	0.141	0.00387944	15	OG	Slc7a7
2.11677945719983e-39	1.27709	0.428	0.172	3.35065020280161e-35	3	HEP4	Foxa2
4.08186497468825e-23	1.27702	0.356	0.178	6.46118406843403e-19	2	HEP0	mt-Nd4l
3.30359603199264e-10	1.27701	0.308	0.134	5.22926215904114e-06	14	rep HEP	Ccdc90b
2.69424199612185e-14	1.27696	0.384	0.158	4.26471565566127e-10	13	EC1	Rwdd4a
1.73404067289734e-26	1.27689	0.978	0.695	2.74481298112919e-22	15	OG	Itgb1
2.39718083655603e-11	1.27689	0.685	0.427	3.79449754618455e-07	15	OG	Hfe
1.56335239131575e-18	1.27676	0.843	0.524	2.4746305002137e-14	15	OG	Cops5
2.18158383385165e-07	1.27676	0.438	0.223	0.00345323	15	OG	Ndufaf1
2.20354261267684e-31	1.27674	0.865	0.525	3.48798760160617e-27	14	rep HEP	Ncoa4
7.99498538645534e-12	1.27673	0.596	0.301	1.26552623682202e-07	15	OG	Med10
5.29042656167754e-73	1.2767	1	0.986	8.37421620447937e-69	13	EC1	Gc
6.31149846442039e-52	1.2767	0.994	0.806	9.99047091933104e-48	14	rep HEP	Romo1
6.58094715400761e-73	1.27668	0.901	0.557	1.04169812500786e-68	7	HEP5	Csad
2.29702777956012e-12	1.27663	0.314	0.122	3.63596527226571e-08	14	rep HEP	Pwp1
3.79335113362492e-21	1.27661	0.322	0.138	6.00449550941489e-17	6	CN-M2	Mgat5
9.5520553313576e-10	1.27661	0.461	0.204	1.51199483840059e-05	15	OG	1300002E11Rik
9.01384703087301e-07	1.27661	0.27	0.105	0.014268	15	OG	Pank4
3.89366190427813e-63	1.2766	0.932	0.626	6.16327742828184e-59	9	CN	Sirpa
9.27494828693428e-14	1.2766	0.404	0.172	1.46813156433883e-09	14	rep HEP	Gsk3b
1.16464558859638e-18	1.27659	0.506	0.211	1.8435175021892e-14	14	rep HEP	Kras
2.37023646719759e-14	1.27654	0.447	0.293	3.75184730392707e-10	8	CN-M1	H2-DMa
1.89987493418252e-09	1.27654	0.25	0.1	3.0073120333175e-05	14	rep HEP	D730003I15Rik
1.11846040115593e-26	1.27652	0.447	0.214	1.77041096898972e-22	6	CN-M2	Ptpa
4.7970983405429e-21	1.27651	0.615	0.29	7.59332696324536e-17	14	rep HEP	Yme1l1
2.56107445691746e-07	1.27649	0.348	0.15	0.00405392	15	OG	Pdcl
6.11757354793095e-11	1.27644	0.539	0.248	9.6835071690199e-07	15	OG	Cops3
7.18336463543898e-22	1.27644	0.603	0.403	1.13705478814364e-17	8	CN-M1	Tpm4
2.87962291021442e-12	1.27643	0.307	0.147	4.55815510457841e-08	11	NC-P	Slc16a3
4.06126460918572e-71	1.27641	0.817	0.498	6.42857574988007e-67	3	HEP4	Serpina6
7.28078583179443e-19	1.27633	0.526	0.225	1.15247558931474e-14	14	rep HEP	Tvp23b
1.33105085749158e-21	1.27626	0.679	0.369	2.10692040232342e-17	14	rep HEP	Reep3
1.36828880712058e-15	1.27625	0.264	0.101	2.16586435279116e-11	10	EC2	4931406P16Rik
2.51188831558044e-60	1.27619	1	0.847	3.97606801473227e-56	14	rep HEP	Ndufa1
6.83611591365528e-15	1.27618	0.449	0.197	1.08208878797249e-10	14	rep HEP	Stx18
9.01875991855528e-71	1.27606	0.917	0.656	1.42757950750812e-66	6	CN-M2	Erp29
2.55049133034903e-19	1.276	0.59	0.283	4.03717272680948e-15	14	rep HEP	Stau1
6.12397315371117e-37	1.27599	0.711	0.471	9.69363710500942e-33	6	CN-M2	Atp6v1b2
3.23568066859844e-11	1.27591	0.562	0.269	5.12175893032448e-07	15	OG	Aig1
6.76780889808101e-21	1.27583	0.667	0.335	1.07127647047724e-16	14	rep HEP	Nr1i3
2.85577100749313e-19	1.27581	0.344	0.163	4.52039992776087e-15	6	CN-M2	Nop56
1.64227326442577e-40	1.27577	0.742	0.482	2.59955435025955e-36	6	CN-M2	Ube2i
2.84497436308233e-41	1.27575	0.656	0.352	4.50330991932301e-37	6	CN-M2	Arhgef1
4.06483060354526e-35	1.27574	0.558	0.272	6.43422036235179e-31	6	CN-M2	Tceal8
2.78677964934506e-09	1.2757	0.36	0.135	4.4111935069483e-05	15	OG	Snx20
7.28148758747075e-06	1.27566	0.281	0.124	0.115259	15	OG	Fat1
6.43054165613212e-53	1.27564	0.819	0.556	1.01789043874915e-48	6	CN-M2	Grb2
1.4187812373213e-13	1.27562	0.742	0.433	2.24578882055588e-09	15	OG	Slc39a1
5.81212302121588e-11	1.27554	0.472	0.193	9.20000953028262e-07	15	OG	Galk2
5.20664808023577e-08	1.27554	0.483	0.24	0.00082416	15	OG	Cast
8.08423631975244e-07	1.27554	0.315	0.133	0.0127965	15	OG	Ccdc28b
1.42645064700713e-30	1.2755	0.989	0.775	2.25792872914758e-26	15	OG	H2afj
4.46444422052009e-15	1.2755	0.436	0.188	7.06676875666125e-11	14	rep HEP	Dguok
2.25532714297848e-05	1.27545	0.303	0.147	0.356996	15	OG	Adprm
3.91001919477645e-28	1.27542	0.814	0.437	6.18916938341164e-24	14	rep HEP	Immt
3.48405381145487e-23	1.27541	0.585	0.242	5.51490877815192e-19	13	EC1	Slc30a10
7.50798958440887e-12	1.2753	0.378	0.171	1.18843967131608e-07	14	rep HEP	Hectd3
4.23714144581205e-20	1.27523	0.628	0.309	6.70697119457589e-16	14	rep HEP	Zmat2
1.79161252054218e-26	1.27508	0.296	0.117	2.83594345876622e-22	3	HEP4	Prox1os
4.38382722750653e-09	1.27505	0.449	0.203	6.93916011842009e-05	15	OG	Traf7
1.07309558180166e-07	1.27505	0.27	0.097	0.0016986	15	OG	Gla
1.49791431913762e-10	1.27504	0.263	0.1	2.37104857576294e-06	14	rep HEP	Ankrd54
4.22932921098277e-22	1.27486	0.389	0.186	6.69460520806463e-18	6	CN-M2	Lmo2
1.21314661366614e-06	1.27484	0.348	0.162	0.0192029	15	OG	Brwd1
1.51530885696095e-06	1.27478	0.371	0.183	0.0239858	15	OG	Def8
4.76011949376845e-25	1.27472	0.75	0.423	7.53479314668608e-21	14	rep HEP	F13b
9.29201666476774e-62	1.27471	0.994	0.897	1.47083331786609e-57	13	EC1	Dgat2
3.33000930760665e-23	1.2747	0.966	0.711	5.27107173301057e-19	15	OG	Ssr3
6.14091683700811e-10	1.27466	0.506	0.23	9.72045726130013e-06	15	OG	Chmp6
8.88372374327253e-24	1.27465	0.921	0.607	1.40620463132261e-19	15	OG	Sdcbp
1.79189269686956e-58	1.27463	1	0.827	2.83638694987483e-54	14	rep HEP	Fetub
9.88987969015979e-30	1.27462	0.897	0.61	1.56546905615539e-25	14	rep HEP	Rnf13
5.52009880536597e-63	1.27461	1	0.926	8.73776439901379e-59	14	rep HEP	Msrb1
1.12627185971798e-70	1.27459	0.972	0.817	1.78277572674759e-66	6	CN-M2	Dcn
7.41123461041237e-39	1.27457	1	0.953	1.17312432648217e-34	15	OG	Ndufa6
7.13145036377737e-09	1.27457	0.301	0.14	0.000112884	14	rep HEP	Ppp2r3c
8.86245425553983e-22	1.27444	0.66	0.321	1.4028378841094e-17	14	rep HEP	Cenpb
3.35128147489393e-22	1.27438	0.673	0.34	5.3047434466096e-18	14	rep HEP	Naa50
8.20040199497155e-08	1.27435	0.404	0.186	0.00129804	15	OG	Acot8
7.93008405641349e-06	1.27435	0.281	0.124	0.125525	15	OG	Tut4
3.40927203458344e-05	1.27435	0.258	0.117	0.539654	15	OG	Gon4l
4.57894167255206e-38	1.27434	0.929	0.596	7.24800677348266e-34	14	rep HEP	Psmc6
1.05807866350024e-20	1.27431	0.339	0.154	1.67483271645453e-16	6	CN-M2	Nbdy
4.70961779151525e-20	1.27426	0.888	0.613	7.45485400218949e-16	15	OG	Uqcc3
3.10714622254924e-40	1.27419	0.668	0.278	4.91830175567319e-36	11	NC-P	Clec4d
2.68492819498379e-27	1.27413	0.966	0.752	4.24997283983984e-23	15	OG	Ctnnb1
1.25686182976278e-34	1.274	0.393	0.162	1.98948659033151e-30	3	HEP4	Slc17a4
9.25267891974109e-45	1.27396	0.957	0.689	1.46460654620582e-40	13	EC1	Rpn1
1.94717944171073e-49	1.27393	0.987	0.773	3.08219033828392e-45	14	rep HEP	Lamtor2
6.2277114736242e-10	1.27388	0.404	0.157	9.85784449159975e-06	15	OG	Sh3gl1
3.02096834199956e-06	1.27384	0.326	0.152	0.0478189	15	OG	Plekhf2
3.18964092998345e-67	1.27382	0.876	0.527	5.0488826280708e-63	7	HEP5	Enho
8.10019279328493e-08	1.27366	0.438	0.214	0.00128218	15	OG	Slc30a5
1.48567557966546e-05	1.27362	0.382	0.207	0.235168	15	OG	Dhx9
1.01817037754232e-11	1.27357	0.584	0.273	1.61166189061174e-07	15	OG	Cfap20
1.20879060235268e-20	1.27348	0.254	0.107	1.91339464446406e-16	3	HEP4	Fbxo36
1.02388486659318e-27	1.27344	0.744	0.357	1.62070735533035e-23	13	EC1	Lrrc59
5.45309663807772e-92	1.27344	1	0.929	8.63170666841323e-88	10	EC2	Rps18
5.02799810918931e-06	1.27343	0.416	0.235	0.0795882	15	OG	Nsd1
6.79336799326671e-38	1.2734	0.936	0.636	1.07532221965419e-33	14	rep HEP	Amfr
4.18145357782988e-15	1.2734	0.442	0.19	6.61882286834691e-11	14	rep HEP	Ss18
2.30664943096886e-10	1.27336	0.562	0.285	3.6511953842806e-06	15	OG	Il18
1.18880076193294e-10	1.27334	0.607	0.34	1.88175272606366e-06	15	OG	Mpv17
1.99694776213967e-11	1.27325	0.353	0.189	3.16096861269089e-07	11	NC-P	Pfkp
3.77667914683143e-09	1.27319	0.494	0.241	5.97810542151947e-05	15	OG	E2f4
2.39556905345576e-07	1.27319	0.337	0.142	0.00379195	15	OG	Abhd14a
3.65037545301839e-07	1.27319	0.326	0.137	0.00577818	15	OG	Snx15
5.54490622860112e-18	1.27318	1	0.984	8.77703206925271e-14	2	HEP0	Fga
6.78092558659007e-78	1.27315	0.581	0.172	1.07335271110134e-73	6	CN-M2	Smox
2.94780398519014e-22	1.27306	0.899	0.665	4.66607892815747e-18	15	OG	Mrpl57
2.65690383737529e-14	1.27305	0.468	0.218	4.20561308418134e-10	14	rep HEP	Eif3j1
1.33686988882169e-14	1.27303	0.295	0.131	2.11613134701586e-10	9	CN	Slc6a8
9.33862696441597e-18	1.27276	0.519	0.232	1.4782112621974e-13	14	rep HEP	Rufy3
3.38030375181643e-10	1.27276	0.301	0.128	5.35068280875023e-06	14	rep HEP	Mtpap
1.80261943050058e-12	1.27273	0.618	0.291	2.85336629653937e-08	15	OG	Stard3nl
3.81668747338747e-23	1.27273	0.933	0.643	6.04143460162502e-19	15	OG	Hcfc1r1
2.83968735411416e-11	1.27268	0.295	0.116	4.4949411128273e-07	14	rep HEP	Scrib
1.93261873233546e-08	1.27268	0.263	0.116	0.000305914	14	rep HEP	Dock1
3.68298831047364e-66	1.27268	0.994	0.908	5.82980219664873e-62	13	EC1	Apob
1.04168730676034e-24	1.27267	0.731	0.364	1.64888683787094e-20	14	rep HEP	Cdipt
1.10470725533608e-12	1.27266	0.436	0.213	1.74864111447148e-08	14	rep HEP	Numb
5.47722266856645e-22	1.27256	0.596	0.254	8.66989576207384e-18	14	rep HEP	Fam20a
2.71403223860248e-22	1.27254	0.403	0.199	4.29604163048387e-18	6	CN-M2	Ddhd1
2.48333734280821e-15	1.27245	0.256	0.115	3.93087467993111e-11	6	CN-M2	Anapc10
7.34093299886405e-25	1.27241	0.494	0.272	1.16199628439019e-20	6	CN-M2	Scpep1
1.92902439036243e-28	1.27232	0.286	0.097	3.05345270750468e-24	6	CN-M2	Serpine1
4.74304808112522e-07	1.27232	0.303	0.123	0.00750777	15	OG	Cox15
5.48604707530001e-22	1.27227	0.699	0.369	8.68386391549238e-18	14	rep HEP	Mthfs
4.04529643785057e-27	1.27219	0.808	0.456	6.40329973147367e-23	14	rep HEP	Pam16
1.60478861586492e-08	1.27218	0.25	0.108	0.000254022	13	EC1	Acer2
1.15339910472911e-52	1.2721	0.982	0.765	1.8257154428757e-48	13	EC1	Surf4
9.67744233513305e-12	1.27209	0.449	0.166	1.53184234722821e-07	15	OG	Adam15
8.2182087128729e-26	1.27196	0.776	0.438	1.30086025716065e-21	14	rep HEP	Setd3
1.3042032009218e-12	1.27192	0.64	0.315	2.06442324673912e-08	15	OG	Surf1
3.11042600747048e-23	1.27186	0.705	0.354	4.92349332722502e-19	14	rep HEP	Dynlt3
1.02024954755373e-09	1.27185	0.506	0.236	1.61495300882279e-05	15	OG	Rufy3
2.16709286720767e-68	1.2718	1	0.978	3.43029129950302e-64	14	rep HEP	Selenop
6.74384760982306e-51	1.27176	0.737	0.44	1.06748363815889e-46	4	HEP3	G6pc
7.04994548476866e-06	1.27173	0.281	0.122	0.111594	15	OG	Gar1
2.58995574931146e-07	1.27168	0.483	0.268	0.00409964	15	OG	Smarcb1
2.91876091036521e-29	1.2716	0.989	0.838	4.6201066450171e-25	15	OG	C1s1
2.74446985827634e-11	1.2716	0.652	0.369	4.34422133866562e-07	15	OG	Rtf2
1.80583113707346e-47	1.27157	0.974	0.74	2.85845010687358e-43	14	rep HEP	Ndufs7
5.59688614608697e-23	1.27145	0.955	0.619	8.85931108064106e-19	15	OG	1110008P14Rik
2.22337485387982e-07	1.27145	0.438	0.227	0.00351938	15	OG	Zfp106
2.07547400761903e-21	1.27141	0.381	0.183	3.28526780666017e-17	6	CN-M2	Sf3b4
2.47103844585256e-13	1.27137	0.378	0.159	3.91140675594002e-09	14	rep HEP	Cadm1
1.7033627812726e-20	1.27136	0.628	0.304	2.69625294647641e-16	14	rep HEP	Gpr108
8.23467229329642e-32	1.27136	0.489	0.232	1.30346627730589e-27	6	CN-M2	Rab20
6.72019805568804e-21	1.27127	0.562	0.163	1.06374015023486e-16	15	OG	mt-Atp8
1.02362526333656e-07	1.27118	0.326	0.13	0.0016203	15	OG	Tmem260
6.4951316231223e-09	1.27115	0.263	0.112	0.000102811	14	rep HEP	Epm2aip1
2.00877331893079e-29	1.27101	0.853	0.521	3.17968728653555e-25	14	rep HEP	Guk1
7.64834863570254e-08	1.27097	0.348	0.144	0.00121066	15	OG	Hs1bp3
1.12313144479358e-16	1.27091	0.303	0.133	1.77780476396376e-12	8	CN-M1	Mefv
1.08749292858779e-45	1.27091	0.557	0.258	1.72139255666162e-41	3	HEP4	Ugt3a1
1.10930901585924e-06	1.27085	0.292	0.12	0.0175593	15	OG	Dolk
1.26351057252089e-36	1.27084	1	0.927	2.00001088524332e-32	15	OG	Msrb1
1.14545541814143e-06	1.27066	0.315	0.135	0.0181314	15	OG	Ints4
1.16494619321188e-20	1.27051	0.876	0.556	1.84399332923508e-16	15	OG	Calu
0.00010201	1.27039	0.315	0.167	1	15	OG	Foxo1
1.01776935008365e-08	1.27036	0.416	0.18	0.000161103	15	OG	AU020206
1.99453199034821e-44	1.27029	1	0.875	3.15714468752218e-40	12	HEP2	Rgn
1.11373007342101e-06	1.27029	0.281	0.113	0.0176292	15	OG	Man1c1
8.58606614690002e-16	1.27023	0.764	0.436	1.3590884103928e-11	15	OG	Ppp1cb
3.75218560788954e-15	1.27011	0.494	0.237	5.93933459872836e-11	13	EC1	Ddx50
8.86173102589226e-18	1.27001	0.289	0.129	1.40272340408849e-13	6	CN-M2	Rest
3.20439471891375e-27	1.26991	0.763	0.38	5.07223640056858e-23	14	rep HEP	Dnase1l3
2.35836558834669e-10	1.26989	0.378	0.185	3.73305688979398e-06	14	rep HEP	Gimap9
4.23632254816985e-13	1.26966	0.36	0.15	6.70567496149806e-09	13	EC1	Gpr89
2.68953537343045e-42	1.26962	1	0.999	4.25726554260306e-38	15	OG	Rps24
6.07616062199655e-13	1.26945	0.385	0.165	9.61795464855835e-09	14	rep HEP	Atrnl1
1.52628919062341e-12	1.26943	0.64	0.324	2.41596315983779e-08	15	OG	Nmt1
3.23397517631403e-09	1.26928	0.416	0.172	5.11905930658748e-05	15	OG	Ccar1
1.95941746333139e-08	1.26928	0.337	0.131	0.000310156	15	OG	Jam2
8.55836869230373e-16	1.26925	0.256	0.113	1.35470418030476e-11	6	CN-M2	Arhgap4
2.20788783903969e-11	1.26916	0.341	0.152	3.49486566041592e-07	13	EC1	Caskin2
5.18016117488089e-19	1.2691	0.577	0.268	8.19967712371896e-15	14	rep HEP	Nat9
3.06740840759718e-14	1.26899	0.685	0.341	4.85540076838558e-10	15	OG	Tab2
3.50130134559581e-86	1.26895	1	0.893	5.54220989994361e-82	9	CN	Cfl1
5.18983995731609e-16	1.2689	0.429	0.173	8.21499766843564e-12	14	rep HEP	Nip7
1.19243808076266e-25	1.26877	0.756	0.389	1.88751023803921e-21	14	rep HEP	Drg1
2.19311630999727e-16	1.26875	0.474	0.204	3.47148380709467e-12	14	rep HEP	Zcchc17
2.83261610972559e-16	1.26865	0.494	0.223	4.48374804008464e-12	14	rep HEP	Uhmk1
2.52156434749839e-10	1.26862	0.596	0.315	3.99138420565521e-06	15	OG	Ergic2
9.59939077445414e-63	1.26859	0.994	0.814	1.51948756568835e-58	13	EC1	Qsox1
3.03824316155409e-28	1.26857	0.84	0.504	4.80923510042397e-24	14	rep HEP	Mia2
1.49126869212748e-07	1.26855	0.348	0.148	0.00236053	15	OG	Gm13889
9.31351845169567e-36	1.26843	0.929	0.692	1.47423683571891e-31	14	rep HEP	Naa38
7.85861610557463e-10	1.26834	0.551	0.289	1.24394034335141e-05	15	OG	Ccdc50
3.67838337048639e-06	1.26827	0.281	0.119	0.0582251	15	OG	Dennd4a
2.99782901172330e-11	1.26819	0.494	0.206	4.74526354265682e-07	15	OG	Zfp467
4.91277642428786e-21	1.26818	0.91	0.631	7.77643380200525e-17	15	OG	C2
2.9439614420176e-16	1.26814	0.442	0.184	4.65999656656966e-12	14	rep HEP	Ints1
4.20262371965532e-11	1.26786	0.346	0.152	6.65233308584241e-07	14	rep HEP	Tmem220
2.1492373334138e-65	1.26786	0.75	0.403	3.40202777506071e-61	3	HEP4	Pcca
7.7719934159368e-29	1.26779	0.528	0.28	1.23022883780864e-24	6	CN-M2	Stard3nl
6.02341546938164e-10	1.26776	0.551	0.28	9.5344643464842e-06	15	OG	Rsl1d1
2.53504828114302e-16	1.26772	0.506	0.233	4.01272792422129e-12	14	rep HEP	S1pr1
3.14423016844582e-25	1.26771	0.679	0.305	4.97700193363289e-21	14	rep HEP	Agtr1a
1.04140900748766e-15	1.2677	0.47	0.209	1.64844631795222e-11	13	EC1	Arhgap5
2.84417472903849e-31	1.26766	1	0.782	4.50204417859502e-27	15	OG	Ndufc2
6.28343124047623e-28	1.26764	0.978	0.791	9.94604331054983e-24	15	OG	S100a1
4.79444629766638e-26	1.26764	0.966	0.759	7.58912904457612e-22	15	OG	Pnpla7
8.05676690860641e-09	1.26759	0.404	0.17	0.000127531	15	OG	Cblc
9.75868471071592e-07	1.26759	0.281	0.112	0.015447	15	OG	Msrb2
2.69501985201526e-28	1.26756	0.801	0.398	4.26594692375495e-24	14	rep HEP	Fdx2
1.43753549501384e-17	1.26754	0.463	0.192	2.27547493505741e-13	13	EC1	Fgfr2
5.32506135772495e-16	1.26746	0.481	0.217	8.42903962314283e-12	14	rep HEP	Vps36
2.54943966973411e-17	1.26746	0.254	0.105	4.03550805322213e-13	7	HEP5	Foxq1
5.70815974397689e-164	1.26704	1	0.986	9.03544605874102e-160	3	HEP4	Serpina1b
4.00361378816145e-06	1.26702	0.36	0.179	0.0633732	15	OG	Soat2
8.00246241660114e-09	1.26697	0.282	0.127	0.000126671	14	rep HEP	Dedd
6.03674781523889e-13	1.26697	0.603	0.5	9.55556811674164e-09	8	CN-M1	Mapkapk2
3.89174262842006e-12	1.26689	0.354	0.155	6.16023940652612e-08	13	EC1	Lars
6.25779875931718e-14	1.26688	0.697	0.37	9.90546965612316e-10	15	OG	Akr1c13
2.98205697533603e-06	1.26688	0.326	0.15	0.047203	15	OG	Rfwd3
1.65319499791564e-12	1.26686	0.359	0.151	2.61684236220067e-08	14	rep HEP	Virma
2.0345375374336e-15	1.26668	0.278	0.131	3.22046946800365e-11	6	CN-M2	Cdk7
2.15685817083754e-14	1.26668	0.261	0.124	3.41409079861874e-10	6	CN-M2	Washc4
5.20074926799745e-17	1.26668	0.462	0.19	8.23226601631317e-13	14	rep HEP	Ppp4r1
3.33174543890761e-13	1.26666	0.697	0.37	5.27381985524686e-09	15	OG	Cisd2
6.63754082824881e-05	1.26666	0.258	0.121	1	15	OG	Oxsm
9.07644706857748e-19	1.26663	0.596	0.295	1.43671080648513e-14	14	rep HEP	Ube2h
8.80480660282345e-46	1.26662	0.968	0.762	1.39371283716092e-41	14	rep HEP	Psma2
1.75409006264623e-41	1.26661	0.942	0.697	2.77654916016272e-37	14	rep HEP	Ndufs8
7.03983589411219e-19	1.2666	0.82	0.415	1.11433562367902e-14	15	OG	1110004F10Rik
1.48537024217293e-14	1.26654	0.787	0.483	2.35119255633553e-10	15	OG	Ltbr
6.68513364718148e-14	1.26645	0.436	0.197	1.05818980501236e-09	14	rep HEP	Slc35a1
4.60079222533836e-16	1.2664	0.506	0.233	7.28259401348809e-12	14	rep HEP	Zfp622
6.6731706198419e-14	1.26633	0.396	0.172	1.05629617741477e-09	13	EC1	Zfp330
9.75551728054678e-37	1.26631	0.929	0.643	1.54420083033775e-32	14	rep HEP	Dnaja2
3.28677719416165e-09	1.26624	0.404	0.166	5.20263962063848e-05	15	OG	Tm6sf1
8.87829941150069e-17	1.26612	0.388	0.204	1.40534601384644e-12	8	CN-M1	Seh1l
6.54251178799211e-20	1.26601	0.955	0.639	1.03561419092127e-15	15	OG	Spp1
1.71973039443035e-14	1.26599	0.369	0.204	2.72216124134381e-10	8	CN-M1	Rhbdf2
1.19968725086249e-15	1.26597	0.455	0.195	1.89898494939023e-11	14	rep HEP	Alyref
5.00146063896282e-34	1.2659	0.917	0.625	7.91681204541425e-30	14	rep HEP	Ivd
3.60281200715249e-19	1.26588	0.583	0.27	5.70289112612168e-15	14	rep HEP	Mtx1
1.69813595498433e-21	1.26584	0.469	0.254	2.6879794031447e-17	8	CN-M1	Hsph1
2.68333399415036e-16	1.26584	0.524	0.257	4.2474493793406e-12	13	EC1	Palld
3.32672471388518e-18	1.26579	0.5	0.211	5.26587254960885e-14	14	rep HEP	Ubp1
4.68776564855533e-13	1.26578	0.685	0.346	7.42026424509823e-09	15	OG	Trappc4
1.22431052961741e-07	1.26567	0.461	0.233	0.00193796	15	OG	Lactb
1.671519694764e-34	1.26559	0.598	0.276	2.64584852484193e-30	9	CN	Timp2
5.03323042042788e-09	1.26548	0.295	0.134	7.9671004324953e-05	14	rep HEP	Ptk2
8.5684570636116e-29	1.26546	0.519	0.273	1.35630106859908e-24	6	CN-M2	Add1
9.33170966354889e-20	1.26536	0.622	0.305	1.47711632264315e-15	14	rep HEP	Zwint
3.59245226400601e-17	1.26534	0.545	0.26	5.68649268869511e-13	14	rep HEP	Atad1
5.25859364449044e-08	1.26533	0.263	0.12	0.000832383	14	rep HEP	Dnmbp
3.43766769136656e-14	1.26529	0.402	0.172	5.44148418866412e-10	13	EC1	Ceacam1
9.83664584801669e-10	1.26523	0.327	0.151	1.55704267128256e-05	14	rep HEP	Arhgef18
1.29900093064703e-12	1.26507	0.354	0.149	2.05618857312119e-08	13	EC1	Lsm12
2.61879662782133e-18	1.26496	0.854	0.513	4.14529318217838e-14	15	OG	Bnip3l
3.00962848313389e-11	1.26494	0.353	0.157	4.76394092595264e-07	14	rep HEP	Onecut2
2.16450100507513e-56	1.26492	0.883	0.647	3.42618864093343e-52	9	CN	Aprt
2.15813827181669e-34	1.26488	1	0.868	3.41611707045864e-30	15	OG	Btf3
2.48559172592173e-23	1.26482	0.944	0.687	3.93444314296151e-19	15	OG	Sdf4
5.92133574676794e-14	1.26482	0.64	0.288	9.37288235355898e-10	15	OG	Clcn4
1.29953927485468e-05	1.26482	0.292	0.135	0.205704	15	OG	Nsd2
2.93248194861073e-19	1.26482	0.628	0.303	4.64182567645593e-15	14	rep HEP	Jup
1.46017888310528e-21	1.26481	0.682	0.364	2.31131715406735e-17	12	HEP2	Aldh3a2
1.14079824291294e-15	1.2648	0.518	0.254	1.8057695387069e-11	13	EC1	Cmah
1.55678579515937e-32	1.26473	0.389	0.165	2.46423623515777e-28	3	HEP4	Aldh5a1
7.969714720042e-34	1.26471	1	0.898	1.26152614303545e-29	15	OG	Stard10
7.3055829167503e-19	1.26465	0.538	0.235	1.1564007198924e-14	14	rep HEP	Psmg3
2.24974227697287e-35	1.26458	0.949	0.705	3.56111705022035e-31	14	rep HEP	Cyp2a12
8.05079485229771e-15	1.26457	0.719	0.377	1.2743603171702e-10	15	OG	Pex19
1.05772923688412e-28	1.26456	0.511	0.266	1.67427960906387e-24	6	CN-M2	Sf3b3
1.07773606707343e-17	1.26455	0.3	0.137	1.70594842057054e-13	6	CN-M2	Mark4
9.1021502784268e-06	1.26451	0.303	0.141	0.144078	15	OG	Dnajb14
1.71651196740318e-28	1.2645	0.84	0.521	2.71706679320249e-24	14	rep HEP	Elof1
2.60823728945266e-16	1.2645	0.481	0.212	4.12857880547462e-12	14	rep HEP	Fgf1
8.613968259718e-51	1.26443	0.883	0.606	1.36350503583076e-46	9	CN	Aif1
4.37768909562931e-48	1.26443	0.822	0.588	6.92944406947164e-44	6	CN-M2	Fcgr2b
4.12980662492359e-19	1.26441	0.519	0.218	6.53707090659155e-15	14	rep HEP	Rnf220
3.85613328905746e-10	1.26434	0.584	0.308	6.10387338324906e-06	15	OG	Mrps23
3.80618216283559e-24	1.26427	0.718	0.353	6.02480574555245e-20	14	rep HEP	Fahd1
6.12471493560851e-32	1.26425	0.644	0.331	9.69481127157472e-28	9	CN	Slc25a4
5.19644121963717e-16	1.26417	0.843	0.545	8.22544680656367e-12	15	OG	Eif4e2
2.67796078391253e-19	1.26408	0.888	0.573	4.23894412485515e-15	15	OG	Napa
1.3546149413088e-29	1.26396	0.84	0.495	2.1442199905977e-25	14	rep HEP	Akt2
4.27360234399862e-11	1.26391	0.685	0.416	6.76468515031541e-07	15	OG	Hhex
4.41276387038556e-09	1.26385	0.288	0.129	6.98496393043331e-05	14	rep HEP	Lig3
1.8594860736663e-12	1.2638	0.663	0.358	2.94338050600638e-08	15	OG	Ptbp3
3.41491645453892e-24	1.2638	0.673	0.308	5.40547125588966e-20	14	rep HEP	Hipk3
2.32073604830269e-76	1.26373	0.933	0.692	3.67349309085833e-72	6	CN-M2	Ywhaz
1.37456104290097e-10	1.26372	0.365	0.174	2.17579267480794e-06	14	rep HEP	Faf1
6.67034136724608e-13	1.26366	0.685	0.359	1.05584833502138e-08	15	OG	Dynlt3
1.01000404222404e-10	1.2636	0.34	0.15	1.59873539843643e-06	14	rep HEP	Cpsf4
4.09461899173854e-15	1.26349	0.442	0.191	6.48137240202294e-11	14	rep HEP	Atg4d
1.65027027652438e-18	1.26348	0.843	0.493	2.61221282071043e-14	15	OG	Hbp1
2.74151659304673e-26	1.26339	0.801	0.448	4.33954661513367e-22	14	rep HEP	Cmtm6
3.47357142645338e-09	1.26337	0.461	0.209	5.49831621093305e-05	15	OG	Epb41l2
5.35555610867535e-10	1.26336	0.618	0.354	8.47730976442222e-06	15	OG	Sdf2
5.68104678512803e-25	1.26335	0.955	0.564	8.99252895617916e-21	15	OG	Col4a2
5.77132517211521e-19	1.2633	0.25	0.109	9.13543061494116e-15	3	HEP4	Gm13522
3.71535588792108e-14	1.26312	0.753	0.409	5.88103683499028e-10	15	OG	Anapc5
1.94367755372871e-22	1.26312	0.447	0.2	3.07664719979717e-18	9	CN	Zc3h12a
5.60710486827868e-26	1.26305	0.535	0.246	8.87548629599832e-22	10	EC2	Akr1c12
8.89785719606875e-10	1.26301	0.528	0.258	1.40844181556572e-05	15	OG	Cyth1
3.07947196211717e-17	1.26301	0.532	0.247	4.87449616883526e-13	14	rep HEP	Cep85
5.86590701380655e-16	1.26299	0.596	0.23	9.28514421215439e-12	15	OG	Il2rg
4.79869894143828e-10	1.26299	0.573	0.289	7.59586055440266e-06	15	OG	Camk1d
4.56244971251004e-11	1.26294	0.372	0.175	7.22190164993214e-07	14	rep HEP	Sh3glb2
3.17463121394747e-24	1.26291	0.647	0.276	5.02512374855744e-20	14	rep HEP	Vma21
2.85487605295613e-25	1.26288	0.464	0.236	4.51898330422426e-21	6	CN-M2	Dnajc10
1.26028157987566e-12	1.26287	0.333	0.132	1.99489971278518e-08	14	rep HEP	Fbxl20
1.27719993500952e-12	1.26287	0.333	0.132	2.02167977712658e-08	14	rep HEP	Hectd4
1.43002900418359e-28	1.26278	0.84	0.524	2.26359291072221e-24	14	rep HEP	Fam173a
4.87413760139884e-13	1.26278	0.674	0.349	7.71527240925422e-09	15	OG	Tmem135
1.08453906001485e-12	1.26278	0.663	0.318	1.71671687809751e-08	15	OG	Pdcd10
1.39354083915307e-10	1.26278	0.438	0.172	2.2058357942954e-06	15	OG	G6pdx
2.978402366209e-21	1.26262	0.933	0.605	4.71451310547223e-17	15	OG	BC004004
1.61705498119497e-10	1.26262	0.321	0.139	2.55963632973352e-06	14	rep HEP	Cars2
2.71369881287365e-10	1.26262	0.314	0.137	4.2955138508977e-06	14	rep HEP	Mcm3ap
9.98942974735941e-29	1.26259	0.788	0.382	1.58122683470952e-24	14	rep HEP	Rnps1
6.55430174167097e-22	1.26249	0.654	0.315	1.0374804226891e-17	14	rep HEP	Raf1
5.24383018110373e-07	1.26249	0.427	0.218	0.00830046	15	OG	Srrm1
4.04603919399366e-06	1.26249	0.281	0.12	0.0640448	15	OG	Ocel1
8.03783548362575e-09	1.26247	0.256	0.108	0.000127231	14	rep HEP	Wdr73
3.21826536660491e-12	1.26234	0.674	0.384	5.09419224879891e-08	15	OG	Cmtm8
6.60336884885522e-13	1.26223	0.872	0.854	1.04524725508529e-08	8	CN-M1	Crp
4.91075608416246e-38	1.26221	0.602	0.245	7.77323580562076e-34	9	CN	Necap2
6.6945178417431e-06	1.26221	0.27	0.114	0.105968	15	OG	Arhgap25
7.67285540667363e-15	1.2621	0.787	0.478	1.21453628232237e-10	15	OG	Clptm1
5.20005349809188e-06	1.2621	0.326	0.154	0.0823116	15	OG	Gpr89
1.1553663663486e-13	1.26201	0.41	0.178	1.8288294212932e-09	14	rep HEP	Trappc11
5.70259879899264e-15	1.26201	0.276	0.112	9.02664363892546e-11	10	EC2	Nt5e
3.61005179877315e-39	1.26201	0.538	0.229	5.71435099227802e-35	7	HEP5	Ido2
7.72799993963074e-14	1.26196	0.292	0.149	1.22326511044415e-09	6	CN-M2	Pira2
6.3213050420016e-63	1.26196	1	0.898	1.00059937509843e-58	14	rep HEP	Pgk1
1.16022993469005e-12	1.26195	0.429	0.2	1.83652796362088e-08	14	rep HEP	Vps11
1.80091945882093e-24	1.26194	0.647	0.275	2.85067541136765e-20	14	rep HEP	Pdlim5
1.3192906282838e-05	1.2619	0.326	0.159	0.208831	15	OG	Coq10a
5.12299482326462e-30	1.26185	0.343	0.14	8.10918850574557e-26	3	HEP4	Tmem220
1.64270572404985e-11	1.26185	0.391	0.184	2.60023889059851e-07	14	rep HEP	Ranbp2
4.31664679304283e-37	1.26185	0.542	0.219	6.8328202087075e-33	9	CN	Ero1l
8.82079227662694e-15	1.26183	0.5	0.244	1.39624320946728e-10	14	rep HEP	Hgs
9.38969246213476e-10	1.26182	0.506	0.237	1.48629441983131e-05	15	OG	Wwp1
3.61287671267944e-17	1.2618	0.545	0.258	5.71882254850028e-13	14	rep HEP	Taz
9.70731391303041e-09	1.2617	0.382	0.156	0.000153657	15	OG	Ppox
1.3302418596905e-06	1.2617	0.416	0.219	0.0210564	15	OG	Sptlc1
1.41177123731917e-09	1.26163	0.691	0.723	2.23469269155251e-05	8	CN-M1	Ly6a
9.83309358438968e-20	1.26162	0.293	0.133	1.55648038347304e-15	4	HEP3	Arl4d
1.54029488311935e-12	1.26161	0.607	0.279	2.43813277048963e-08	15	OG	Flot2
1.4829419950818e-23	1.26158	0.486	0.271	2.34734888401498e-19	6	CN-M2	Tap2
1.180894649331e-07	1.26155	0.404	0.188	0.00186924	15	OG	Trmt1
2.21070830020271e-11	1.26152	0.596	0.285	3.49933016839088e-07	15	OG	Hyal2
9.18743200408105e-97	1.26126	0.917	0.519	1.45427861192599e-92	3	HEP4	Spp2
1.2930923185381e-06	1.26126	0.315	0.137	0.0204684	15	OG	Zfp746
3.34288160142336e-26	1.26117	1	0.898	5.29144728689303e-22	15	OG	Saa2
8.85118778426407e-16	1.26106	0.787	0.443	1.40105451437116e-11	15	OG	Naxe
5.50527081205162e-18	1.26102	0.532	0.236	8.71429316839651e-14	14	rep HEP	Cast
7.57863166821915e-14	1.26102	0.423	0.188	1.19962160676241e-09	14	rep HEP	Foxa2
2.12973549993573e-06	1.26099	0.382	0.196	0.0337116	15	OG	Nr1d2
2.92930863962098e-14	1.26091	0.674	0.329	4.63680264565605e-10	15	OG	Iqgap1
1.74213131607124e-19	1.26091	0.59	0.273	2.75761966020917e-15	14	rep HEP	Pih1d1
1.73002578684287e-05	1.26087	0.337	0.175	0.273846	15	OG	Aggf1
1.73550801944486e-23	1.2608	0.647	0.284	2.74713564397928e-19	14	rep HEP	Eri3
2.03631161916469e-13	1.26078	0.618	0.288	3.22327766197578e-09	15	OG	Rpain
2.89278531674772e-08	1.26073	0.256	0.113	0.000457899	14	rep HEP	Ptcd1
9.05612160795762e-19	1.26065	0.899	0.578	1.43349348932361e-14	15	OG	Ces2e
5.27246098537311e-29	1.26057	1	0.904	8.34577849374709e-25	15	OG	Aldh1a1
3.16437232712643e-14	1.26046	0.423	0.184	5.00888495660842e-10	14	rep HEP	Spryd3
8.01555483301233e-08	1.26045	0.393	0.179	0.00126878	15	OG	Bap1
4.58460144367436e-05	1.2604	0.258	0.118	0.725697	15	OG	Rufy1
4.40053520973309e-20	1.26039	0.921	0.663	6.96560718348651e-16	15	OG	Mrpl23
9.22413792552578e-20	1.26031	0.324	0.145	1.46008879223148e-15	7	HEP5	Tmem220
4.47620568576279e-26	1.26024	0.447	0.215	7.08538597999392e-22	6	CN-M2	Inppl1
3.0421780111277e-12	1.26022	0.385	0.173	4.81546357381404e-08	14	rep HEP	Aagab
5.22871713971099e-18	1.2602	0.571	0.275	8.27653636044852e-14	14	rep HEP	Fnta
1.17281741741813e-07	1.26019	0.449	0.228	0.00185645	15	OG	Eif5b
2.91053439907252e-32	1.26017	1	0.973	4.60708490029188e-28	15	OG	Psap
2.10799226247098e-53	1.26014	0.814	0.506	3.33674095226532e-49	6	CN-M2	Pkig
8.54573064523157e-14	1.26005	0.629	0.283	1.3527037038337e-09	15	OG	Ap5s1
1.14476677750855e-33	1.26001	0.636	0.314	1.81205133211828e-29	9	CN	Anxa1
2.05414410099909e-07	1.26	0.449	0.23	0.00325151	15	OG	Rraga
1.22966225839824e-107	1.25998	0.946	0.589	1.94643238881857e-103	3	HEP4	Cyp4f14
1.30599095266045e-19	1.25997	0.615	0.305	2.06725307896622e-15	14	rep HEP	Smu1
8.48263293715989e-09	1.25994	0.269	0.117	0.000134272	14	rep HEP	Asah2
7.11234114167172e-11	1.25979	0.652	0.386	1.12581247931522e-06	15	OG	Smim10l1
4.09543681420963e-39	1.25975	0.783	0.599	6.48266693321242e-35	6	CN-M2	Snx5
3.25694807982522e-21	1.2597	0.921	0.57	5.15542311555534e-17	15	OG	Set
5.54699497999306e-28	1.25966	0.576	0.28	8.78033835383102e-24	9	CN	Fcgr1
8.34601834200798e-08	1.25965	0.506	0.272	0.00132109	15	OG	Ubr5
1.69997187665621e-08	1.25962	0.262	0.118	0.000269089	13	EC1	Jade1
2.32635407286242e-09	1.25945	0.449	0.2	3.68238586193392e-05	15	OG	Birc2
1.35244316578527e-09	1.25944	0.295	0.128	2.1407822871215e-05	14	rep HEP	Naa30
4.8091703498697e-61	1.25934	1	0.896	7.61243574680875e-57	14	rep HEP	Selenok
2.81028267799901e-23	1.25928	0.699	0.346	4.44839645100463e-19	14	rep HEP	Oip5os1
9.69079623313356e-23	1.25924	0.718	0.358	1.53395613574271e-18	14	rep HEP	Parva
2.12119832327825e-20	1.25922	0.417	0.183	3.35764482591714e-16	10	EC2	Foxa2
5.94746844064911e-22	1.25914	0.295	0.126	9.41424779470348e-18	4	HEP3	Kcnk5
3.63997154083806e-19	1.25911	0.538	0.231	5.76171095199256e-15	14	rep HEP	Plk3
1.79039360085484e-24	1.25909	0.683	0.33	2.83401403079313e-20	13	EC1	Gm8883
1.07059988717249e-30	1.25909	1	0.864	1.69465256140533e-26	15	OG	Apom
2.79229737981662e-11	1.25905	0.321	0.133	4.41992752251172e-07	14	rep HEP	Nuak2
8.73255467662041e-10	1.25905	0.308	0.136	1.38227607976225e-05	14	rep HEP	Ado
7.10440766320167e-11	1.25893	0.333	0.145	1.12455668900819e-06	14	rep HEP	Slc35b4
7.95970710440114e-31	1.2589	0.508	0.252	1.25994203755566e-26	6	CN-M2	Atp6v1a
1.94414781521529e-10	1.25889	0.449	0.183	3.07739157670429e-06	15	OG	Ostm1
2.9704139294695e-08	1.25889	0.427	0.194	0.000470187	15	OG	Mal2
3.02264324769434e-11	1.25887	0.539	0.234	4.78454199677537e-07	15	OG	Fastk
1.67464309748698e-27	1.25887	0.4	0.168	2.65079255901215e-23	7	HEP5	Rgl3
4.60097207864798e-21	1.25887	0.641	0.305	7.28287870329188e-17	14	rep HEP	Dag1
3.25307725880694e-17	1.25886	0.371	0.173	5.14929599296551e-13	9	CN	Gm5150
7.89496759752423e-07	1.2588	0.348	0.157	0.0124969	15	OG	Cnot10
1.71925184335994e-26	1.25879	0.821	0.497	2.72140374285446e-22	14	rep HEP	Clpp
2.67693727640994e-15	1.25872	0.526	0.263	4.23732401482929e-11	14	rep HEP	Dpp7
2.75687304893273e-25	1.25864	0.966	0.676	4.36385434915562e-21	15	OG	Ifi30
2.91570844647726e-11	1.25855	0.483	0.197	4.61527489992885e-07	15	OG	Armcx3
5.01984934976955e-13	1.25847	0.697	0.367	7.94591953575022e-09	15	OG	Nfu1
1.75308820402088e-10	1.25847	0.629	0.342	2.77496331814465e-06	15	OG	Stard5
4.90614080719982e-29	1.2584	1	0.828	7.76593028371659e-25	15	OG	Tmsb10
3.79652313767742e-13	1.25832	0.625	0.543	6.00951647462958e-09	8	CN-M1	Ehd1
1.16987677511048e-05	1.25832	0.27	0.118	0.18518	15	OG	Wdr24
1.45567567440391e-22	1.2583	0.419	0.213	2.30418902501396e-18	6	CN-M2	Naa20
1.08887317255326e-10	1.25829	0.365	0.171	1.72357734483456e-06	14	rep HEP	Zfp950
5.12320090387133e-30	1.25825	0.415	0.191	8.10951471073793e-26	3	HEP4	Slco1a1
3.30882080409963e-31	1.25821	0.84	0.448	5.2375324508093e-27	14	rep HEP	Rab5a
5.47736366498113e-09	1.25818	0.562	0.316	8.67011894529863e-05	15	OG	Rfk
6.2930804296545e-28	1.25816	0.341	0.144	9.9613170121001e-24	3	HEP4	1190005I06Rik
7.0867045395421e-16	1.25809	0.451	0.195	1.12175446156412e-11	13	EC1	Itprid2
4.05622050599754e-08	1.25808	0.506	0.27	0.000642059	15	OG	Msl1
1.46595575799809e-19	1.25804	0.285	0.117	2.32046136933518e-15	7	HEP5	Sall1
2.20631530698611e-07	1.25801	0.393	0.183	0.00349238	15	OG	2310009B15Rik
7.93420266993103e-07	1.25782	0.27	0.105	0.012559	15	OG	Sh3pxd2b
2.58416267717604e-19	1.25775	0.876	0.54	4.09047110170195e-15	15	OG	Slc25a11
4.07705039970493e-17	1.25775	0.674	0.279	6.45356307769293e-13	15	OG	Csf1
1.98993185479728e-18	1.25772	0.598	0.307	3.14986313295861e-14	13	EC1	Stap2
8.0140547561095e-07	1.25771	0.393	0.195	0.0126854	15	OG	Dglucy
1.75257964095657e-06	1.25771	0.315	0.137	0.0277416	15	OG	Setx
1.90356658728393e-177	1.25759	1	0.935	3.01315555101174e-173	3	HEP4	Hmgcs2
1.79553254836665e-21	1.25757	0.673	0.343	2.84214847080957e-17	14	rep HEP	Cops7a
2.82972318364516e-27	1.25752	0.533	0.29	4.47916882739192e-23	6	CN-M2	Rab4b
1.00591517234763e-19	1.25739	0.843	0.471	1.59226312630906e-15	15	OG	Pik3ap1
3.03855159043325e-07	1.25738	0.483	0.269	0.00480972	15	OG	Sdhaf2
6.36745120656241e-17	1.25738	0.347	0.18	1.00790385148676e-12	6	CN-M2	Gps2
6.55037106278699e-39	1.25726	0.955	0.676	1.03685823552855e-34	14	rep HEP	Lsm7
1.74004336082176e-10	1.25717	0.323	0.144	2.75431463584476e-06	13	EC1	Calcrl
1.46711595004674e-08	1.25716	0.875	0.979	0.00023223	8	CN-M1	Mt1
3.16232436352574e-09	1.25713	0.483	0.224	5.00564323502489e-05	15	OG	Atxn2l
2.02899364821887e-09	1.25711	0.562	0.286	3.21169404576565e-05	15	OG	Timm50
2.65991208602702e-24	1.25705	0.933	0.728	4.21037484097216e-20	15	OG	Eif4g1
2.69774913230972e-11	1.25704	0.281	0.149	4.27026710153306e-07	8	CN-M1	Trim47
1.28305110709581e-35	1.25684	1	0.916	2.03094159742196e-31	15	OG	Eif5a
1.19524299714633e-28	1.25683	1	0.826	1.89195014018293e-24	15	OG	Tmem14c
2.11623942675933e-36	1.2568	1	0.957	3.34979538861735e-32	15	OG	Atp5md
7.71913676025664e-37	1.25676	0.923	0.623	1.22186215778102e-32	14	rep HEP	Eif2s2
4.18479454300059e-13	1.25676	0.697	0.36	6.62411128211563e-09	15	OG	Riok3
7.93164090044178e-27	1.25676	0.769	0.385	1.25549943813093e-22	14	rep HEP	Psmg4
4.85361624757406e-09	1.25673	0.404	0.166	7.68278915828498e-05	15	OG	Rcsd1
4.4613230362391e-05	1.25673	0.337	0.185	0.706183	15	OG	Sec14l4
9.39911454469893e-09	1.25667	0.256	0.108	0.000148779	14	rep HEP	Polr1a
9.91712677883847e-08	1.25662	0.25	0.113	0.00156978	14	rep HEP	Cobll1
1.87025749421017e-16	1.25658	0.843	0.526	2.96043058758527e-12	15	OG	Elof1
2.55179075580356e-36	1.25653	0.936	0.596	4.03922958736146e-32	14	rep HEP	Nbr1
1.18897121405296e-08	1.25648	0.506	0.264	0.000188202	15	OG	Chic2
2.805558050362e-24	1.2564	0.966	0.726	4.44091783791801e-20	15	OG	Krt8
2.8584561062004e-24	1.25638	0.332	0.133	4.52465017050461e-20	7	HEP5	Nr1d1
2.25774528420468e-22	1.25628	0.622	0.269	3.57378501036759e-18	14	rep HEP	Tsen34
1.84724636146475e-24	1.25608	0.718	0.34	2.92400626556256e-20	14	rep HEP	Trappc4
1.2953319481823e-26	1.25599	0.776	0.388	2.05038094077776e-22	14	rep HEP	Cnot1
2.13794619606224e-16	1.25599	0.494	0.22	3.38415503374691e-12	14	rep HEP	Med25
4.07386915772267e-11	1.25597	0.551	0.249	6.44852748975921e-07	15	OG	Atp9a
1.10931341280846e-15	1.25582	0.831	0.538	1.75593220113451e-11	15	OG	2200002D01Rik
2.30356309599051e-40	1.25562	0.783	0.588	3.64631002464338e-36	6	CN-M2	Maged1
5.50963024671211e-19	1.25558	0.314	0.142	8.7211937175206e-15	6	CN-M2	Arfip2
1.34912154369289e-13	1.25555	0.64	0.294	2.13552449151148e-09	15	OG	Aip
5.87852927699899e-35	1.25555	0.853	0.765	9.30512399256171e-31	6	CN-M2	Cxcl12
2.40037929599149e-09	1.25548	0.327	0.155	3.79956038762493e-05	14	rep HEP	Thap11
1.37859866289516e-07	1.25548	0.269	0.128	0.00218218	14	rep HEP	Kif21a
1.15560033272194e-11	1.25537	0.64	0.341	1.82919976666556e-07	15	OG	Mcts1
9.10026315340138e-23	1.25531	0.511	0.254	1.4404806545519e-18	9	CN	Nrros
4.2366588618657e-34	1.2553	0.865	0.48	6.70620731244722e-30	14	rep HEP	Eno1
6.57614640955181e-16	1.2553	0.798	0.473	1.04093821516796e-11	15	OG	Ptges3
6.57357186640818e-60	1.25529	1	0.964	1.04053069073375e-55	14	rep HEP	Ly6e
1.03285499820733e-69	1.25524	1	0.947	1.63490617666239e-65	13	EC1	Plg
2.86380948957106e-37	1.25523	0.904	0.583	4.53312404104204e-33	14	rep HEP	Tspan4
1.54879758314599e-16	1.25515	0.831	0.561	2.45159169436179e-12	15	OG	Caprin1
3.72206732623912e-16	1.2551	0.843	0.54	5.8916603707039e-12	15	OG	Plvap
1.94018413543877e-08	1.25507	0.483	0.247	0.000307112	15	OG	Sympk
1.56984269956949e-22	1.25488	0.679	0.337	2.48490400914855e-18	14	rep HEP	Fam234a
6.85021710000583e-13	1.25488	0.618	0.291	1.08432086475992e-08	15	OG	Exosc4
1.22095086098448e-10	1.25471	0.346	0.157	1.93264311785233e-06	14	rep HEP	Aifm2
1.06662557578731e-16	1.25466	0.336	0.169	1.68836162391374e-12	6	CN-M2	Rin2
3.70471607537011e-14	1.25466	0.708	0.384	5.86419507570335e-10	15	OG	Ube2a
9.93957282094601e-26	1.25459	0.989	0.741	1.57333498182754e-21	15	OG	Mbl1
4.51233945755413e-34	1.25445	0.42	0.182	7.14258212736244e-30	3	HEP4	Mccc1
4.41835215779523e-17	1.25436	0.339	0.172	6.99380963057407e-13	6	CN-M2	Btg3
1.30592130381068e-33	1.25434	0.878	0.598	2.06714283180192e-29	14	rep HEP	Fam32a
9.16691220797469e-66	1.25431	1	0.908	1.45103053340031e-61	14	rep HEP	Apob
2.35089036253995e-16	1.25425	0.506	0.235	3.72122435486449e-12	13	EC1	Gmppa
1.62547122314194e-10	1.25417	0.562	0.274	2.57295839911137e-06	15	OG	Coa6
4.45632878700084e-09	1.25417	0.483	0.225	7.05392283694363e-05	15	OG	Tspan9
4.64945162834223e-09	1.25417	0.528	0.278	7.35961698250292e-05	15	OG	Wipi2
8.41357141213359e-08	1.25417	0.371	0.159	0.00133178	15	OG	Tyk2
1.21773179416957e-07	1.25417	0.483	0.256	0.00192755	15	OG	Mybbp1a
2.34363540643871e-06	1.25417	0.326	0.148	0.0370974	15	OG	Ctnnbip1
2.48655726611408e-06	1.25417	0.315	0.142	0.0393597	15	OG	Pitpnc1
2.00827502653428e-05	1.25417	0.292	0.137	0.31789	15	OG	Eea1
0.000116151	1.25417	0.27	0.132	1	15	OG	Fam149a
0.000150442	1.25417	0.303	0.162	1	15	OG	Gas2
7.28336411163281e-23	1.25417	0.433	0.223	1.15288370523036e-18	6	CN-M2	Akap13
6.3174124310118e-58	1.25416	0.669	0.297	9.99983213704858e-54	6	CN-M2	Fbxl5
1.25632594134273e-14	1.25411	0.814	0.676	1.9886383325514e-10	14	rep HEP	Sds
5.29352880738315e-12	1.2541	0.445	0.225	8.37912674920679e-08	13	EC1	Eif5b
2.65291359773775e-16	1.25409	0.286	0.134	4.19929693385908e-12	6	CN-M2	Tcf4
1.48627395941633e-19	1.25403	0.348	0.142	2.3526230503601e-15	9	CN	Ckap4
4.11770492433268e-14	1.254	0.286	0.145	6.51791512472619e-10	6	CN-M2	Tbc1d1
1.65061232284298e-13	1.25388	0.415	0.185	2.61275424582816e-09	13	EC1	Rora
4.48928563643104e-23	1.25381	0.944	0.71	7.10609023390669e-19	15	OG	Tmem167
7.14801684931056e-29	1.25377	0.821	0.428	1.13145958707737e-24	14	rep HEP	Copb2
4.12621654565873e-11	1.25364	0.308	0.125	6.5313881701232e-07	14	rep HEP	Elp1
3.06392874964119e-12	1.25346	0.618	0.283	4.84989281780705e-08	15	OG	Fam174a
2.46764228466397e-21	1.25314	0.496	0.258	3.9060309723946e-17	9	CN	Pak2
1.05441286362802e-10	1.25311	0.299	0.126	1.66903012183679e-06	13	EC1	Ccnc
2.70277452705973e-20	1.25304	0.753	0.323	4.27822179888284e-16	15	OG	Anxa1
5.30031147536272e-30	1.25296	0.776	0.352	8.38986303435165e-26	14	rep HEP	Eif4a3
1.44517174609044e-55	1.2528	0.994	0.899	2.28756235688655e-51	13	EC1	Rps27
1.85519885458583e-21	1.25265	0.955	0.654	2.93659426692391e-17	15	OG	H2afv
4.63267486979241e-07	1.25263	0.348	0.153	0.00733306	15	OG	Pik3r1
2.12515584968737e-24	1.25257	0.763	0.397	3.36390919447013e-20	14	rep HEP	Dpm2
7.47400078209794e-11	1.2525	0.539	0.256	1.18305958379828e-06	15	OG	Nfyb
2.91820559177391e-16	1.25232	0.775	0.397	4.61922763121892e-12	15	OG	Med21
4.72478810919976e-08	1.25232	0.472	0.239	0.000747887	15	OG	Tmem29
9.36395032592616e-07	1.25229	0.315	0.134	0.0148222	15	OG	Ino80b
2.78921627219601e-32	1.25223	1	0.854	4.41505043725907e-28	15	OG	Atp5c1
4.4262160364911e-06	1.25217	0.292	0.127	0.0700626	15	OG	Kcnn2
4.73323277399451e-21	1.25208	0.944	0.666	7.49223415795592e-17	15	OG	Nadk
8.63712896445017e-24	1.25206	0.667	0.313	1.36717114378282e-19	14	rep HEP	Pls3
1.01462998030021e-36	1.25204	1	0.959	1.60605779581721e-32	15	OG	Cox7a2
8.72083200868584e-17	1.25204	0.526	0.251	1.38042049865488e-12	14	rep HEP	Imp4
2.47868455443252e-10	1.25199	0.472	0.201	3.92350978121124e-06	15	OG	Itsn2
1.17535818366658e-13	1.25192	0.429	0.192	1.86047446892583e-09	14	rep HEP	Exosc3
2.20366673601771e-06	1.25177	0.258	0.101	0.0348818	15	OG	Thap4
7.28952842207491e-19	1.25167	0.59	0.283	1.15385945393024e-14	14	rep HEP	Tor2a
1.15673891433905e-07	1.25148	0.449	0.232	0.001831	15	OG	Arglu1
1.55740484993998e-09	1.25127	0.257	0.111	2.46521613696999e-05	12	HEP2	Inhbe
9.79170258773694e-11	1.25127	0.365	0.17	1.54992860261288e-06	14	rep HEP	Stim1
2.8653748092835e-07	1.25121	0.256	0.121	0.0045356	14	rep HEP	Xpc
1.32018332025049e-06	1.25117	0.348	0.161	0.0208972	15	OG	Cbx1
1.3954107802835e-12	1.25115	0.385	0.168	2.20879572411075e-08	14	rep HEP	Pkn2
1.13821487521341e-34	1.25115	0.897	0.592	1.80168032597531e-30	14	rep HEP	Hgfac
5.63642015486657e-19	1.25108	0.381	0.195	8.92188946313829e-15	6	CN-M2	Nagpa
2.9580418470023e-17	1.25103	0.538	0.249	4.68228443961993e-13	14	rep HEP	Ythdf1
5.33240023690143e-17	1.25103	0.481	0.206	8.44065633499127e-13	14	rep HEP	Gpaa1
4.1999569361893e-08	1.25101	0.36	0.148	0.000664811	15	OG	Khdc4
4.06587610438266e-26	1.25099	0.989	0.796	6.43587528562732e-22	15	OG	Aadac
1.96301704812153e-13	1.25096	0.383	0.208	3.10725968547158e-09	9	CN	Ggh
4.39373022235774e-05	1.25092	0.303	0.151	0.695484	15	OG	Ptpn3
5.51649561203619e-08	1.25084	0.25	0.111	0.000873206	14	rep HEP	Msrb2
9.66718771670587e-20	1.25077	0.596	0.274	1.53021914367737e-15	14	rep HEP	Ppm1g
1.32127199503324e-12	1.25077	0.365	0.153	2.09144144093811e-08	14	rep HEP	Manba
2.00934565081106e-13	1.25074	0.436	0.2	3.18059323066883e-09	14	rep HEP	Lin7c
2.91007422416396e-21	1.25071	0.342	0.152	4.60635648942913e-17	6	CN-M2	Trp53
9.89049916924794e-20	1.25063	0.647	0.322	1.56556711350026e-15	14	rep HEP	Synj2bp
2.16381106464194e-10	1.25055	0.562	0.279	3.42509653422173e-06	15	OG	Vars
7.557845981907e-15	1.25051	0.264	0.123	1.19633144047606e-10	6	CN-M2	Ube2d1
2.93013558917365e-18	1.25048	0.571	0.264	4.63811162410297e-14	14	rep HEP	Fxr1
3.67793996177691e-25	1.25043	0.989	0.711	5.82181116549667e-21	15	OG	Psmd8
6.20506400272266e-05	1.25042	0.27	0.127	0.9822	15	OG	Gpalpp1
4.26700805007227e-09	1.25037	0.528	0.281	6.7542470424594e-05	15	OG	Pja1
5.56461986341722e-12	1.25036	0.372	0.164	8.80823678180312e-08	14	rep HEP	Ciao3
1.74590798377126e-90	1.25026	0.883	0.566	2.76359774751152e-86	3	HEP4	Cyp2c23
3.69442891352639e-11	1.25022	0.573	0.274	5.84791152722093e-07	15	OG	Stx8
1.68480812547332e-27	1.25005	0.713	0.337	2.66688278181172e-23	13	EC1	Gas6
3.1020902572822e-38	1.25005	0.697	0.43	4.91029866825199e-34	6	CN-M2	Mprip
1.56963770015453e-07	1.25004	0.256	0.119	0.00248458	14	rep HEP	2700062C07Rik
2.70649153559042e-23	1.25	0.699	0.35	4.28410545168608e-19	14	rep HEP	Rwdd1
3.85532782762588e-21	1.24996	0.628	0.287	6.102598418349e-17	14	rep HEP	Mapk1ip1l
4.93468166001013e-10	1.24996	0.301	0.129	7.81110759963004e-06	14	rep HEP	Midn
5.07368058313991e-28	1.24992	0.661	0.361	8.03112899505216e-24	10	EC2	Aldh3a2
3.96027911763162e-12	1.24991	0.353	0.149	6.2687258152991e-08	14	rep HEP	Usp22
1.8092903334681e-17	1.24989	0.564	0.275	2.86392566884665e-13	14	rep HEP	Ptpra
1.71441012652004e-10	1.24988	0.596	0.317	2.71373978926857e-06	15	OG	Sfpq
6.09623045934684e-06	1.24988	0.27	0.113	0.0964972	15	OG	Pofut1
4.97134144088598e-42	1.24987	0.955	0.694	7.86913636677842e-38	14	rep HEP	Aurkaip1
9.03437216348272e-16	1.2498	0.256	0.113	1.43005076975768e-11	6	CN-M2	Pgm2
1.25060207224102e-07	1.24976	0.483	0.251	0.00197958	15	OG	1190007I07Rik
2.43359988273853e-116	1.24967	0.996	0.792	3.85214525438682e-112	3	HEP4	Hamp2
1.96399016710316e-08	1.24967	0.371	0.152	0.00031088	15	OG	Abl1
1.26539519649801e-14	1.24962	0.742	0.449	2.0029940565367e-10	15	OG	Slc38a10
2.39656149151942e-32	1.24959	0.891	0.545	3.79351718492609e-28	14	rep HEP	Sqor
6.45370093393896e-17	1.24955	0.5	0.222	1.0215563208332e-12	14	rep HEP	Eif4g3
4.68893778324947e-06	1.24955	0.337	0.161	0.0742212	15	OG	Scrn3
1.36211185349355e-23	1.24949	0.695	0.35	2.15608685289494e-19	13	EC1	Arcn1
1.24816889352261e-12	1.24949	0.764	0.446	1.97572654155694e-08	15	OG	Emc4
1.63699574380828e-16	1.24924	0.775	0.437	2.59120056287412e-12	15	OG	Serpina11
7.59782436648851e-14	1.24908	0.449	0.211	1.20265961897147e-09	14	rep HEP	Chd3
1.14013538237274e-70	1.24906	0.906	0.651	1.80472029675781e-66	6	CN-M2	Tpm3
8.59820836175755e-21	1.24896	0.944	0.678	1.3610104015826e-16	15	OG	Ifi27
7.65866314013318e-67	1.24885	1	0.946	1.21228978845168e-62	14	rep HEP	Gng5
5.15065482429848e-15	1.24882	0.462	0.206	8.15297152138207e-11	14	rep HEP	Tpra1
6.70031721978595e-15	1.24882	0.423	0.174	1.06059321271992e-10	14	rep HEP	Soat2
2.45473738870824e-17	1.24871	0.564	0.263	3.88560381258627e-13	14	rep HEP	Parl
1.92687787599616e-13	1.24868	0.73	0.444	3.05005498991433e-09	15	OG	Sel1l
2.66956249797674e-23	1.24866	0.944	0.616	4.22565047804739e-19	15	OG	Abca1
2.06309751265742e-10	1.24865	0.365	0.175	3.26567705278543e-06	14	rep HEP	Mtmr14
4.51523304508347e-72	1.24862	1	0.969	7.14716238706263e-68	14	rep HEP	Oaz1
4.866867585363e-15	1.24856	0.753	0.428	7.70376470087109e-11	15	OG	Cdc26
5.57092758744415e-28	1.24849	0.411	0.174	8.81822127816534e-24	7	HEP5	Hdac11
2.20808948343094e-09	1.24846	0.393	0.155	3.49518484332283e-05	15	OG	Pira2
2.72691761266699e-07	1.2484	0.404	0.191	0.00431644	15	OG	Rcc2
2.37593858763818e-09	1.24836	0.472	0.219	3.76087319037248e-05	15	OG	Ciapin1
4.06917053170462e-08	1.24836	0.472	0.23	0.000644109	15	OG	Smco4
8.46104065434049e-141	1.2482	0.998	0.791	1.33929812517556e-136	3	HEP4	Slc27a2
6.02669839898524e-27	1.24812	0.801	0.445	9.53966089575373e-23	14	rep HEP	Gucd1
3.53076116397835e-17	1.24806	0.53	0.25	5.58884184646134e-13	13	EC1	Ibtk
1.08478085688447e-43	1.24806	0.994	0.778	1.71709961836242e-39	14	rep HEP	Acsl1
6.07580153606046e-19	1.24801	0.532	0.227	9.61738625143011e-15	14	rep HEP	Parp1
1.25379606497248e-14	1.24801	0.272	0.131	1.98463379124495e-10	6	CN-M2	2310022B05Rik
7.69663450357921e-26	1.24788	0.328	0.142	1.21830027557155e-21	3	HEP4	Plekha6
5.54763933102351e-27	1.2478	1	0.936	8.78135829707711e-23	15	OG	Saa1
1.82220717133321e-12	1.24774	0.281	0.148	2.88437173150333e-08	6	CN-M2	Trim47
1.68752180981524e-44	1.24768	0.775	0.512	2.67117827275654e-40	6	CN-M2	Sf3b5
2.48528725075959e-37	1.24762	1	0.911	3.93396118922735e-33	15	OG	Gnas
3.21415752714732e-08	1.24751	0.472	0.232	0.000508769	15	OG	Nol12
4.86076213888157e-17	1.2474	0.319	0.155	7.69410038963563e-13	6	CN-M2	Mylip
3.58604796117764e-07	1.24736	0.36	0.157	0.00567636	15	OG	Tnfrsf12a
4.33483119289439e-14	1.24733	0.41	0.177	6.86160429523253e-10	14	rep HEP	Rdh10
4.09625206756054e-10	1.24728	0.295	0.124	6.48395739774158e-06	14	rep HEP	Adck1
2.82463245795353e-09	1.24728	0.288	0.126	4.47111071769464e-05	14	rep HEP	Arntl
1.89546367844966e-12	1.24722	0.365	0.155	3.00032945661797e-08	14	rep HEP	Wipi1
4.37711075571655e-07	1.2472	0.371	0.17	0.00692853	15	OG	Gabpa
4.4838855179151e-29	1.24719	0.846	0.483	7.09754238630781e-25	14	rep HEP	Timm17b
4.65645813825631e-14	1.24715	0.261	0.124	7.37070758704592e-10	6	CN-M2	Baz2a
5.53256389813516e-34	1.24713	0.921	0.622	8.75749539435814e-30	13	EC1	Glul
3.46038679571301e-36	1.24709	0.508	0.185	5.47744625893413e-32	9	CN	Acta2
2.54594089533331e-07	1.24707	0.483	0.272	0.00402997	15	OG	Smap2
3.87324144352567e-44	1.24706	0.732	0.312	6.13095388095678e-40	10	EC2	Camp
3.63059781723319e-23	1.247	0.705	0.342	5.74687328489841e-19	14	rep HEP	Fkbp3
4.75275245770586e-31	1.24696	0.492	0.235	7.52313186530261e-27	6	CN-M2	Nlrc5
1.89342620989217e-14	1.24696	0.73	0.408	2.99710434763832e-10	15	OG	Chpt1
8.98734864190419e-67	1.24687	1	0.914	1.42260741652701e-62	14	rep HEP	Ndufa7
2.61581390987886e-10	1.24686	0.348	0.121	4.14057183794725e-06	15	OG	Samsn1
3.45272824517906e-17	1.24676	0.843	0.492	5.46532353929393e-13	15	OG	Ranbp1
5.47180754750479e-31	1.24674	0.904	0.516	8.66132416694533e-27	14	rep HEP	Plpp3
5.49433128162657e-20	1.24673	0.577	0.262	8.6969769856867e-16	14	rep HEP	Eapp
1.00853359976283e-31	1.24668	1	0.852	1.59640783506458e-27	15	OG	Arpp19
2.23252294509572e-06	1.24668	0.348	0.163	0.0353386	15	OG	Dnttip2
1.73990912819758e-38	1.24664	0.942	0.704	2.75410215902394e-34	14	rep HEP	Idh3b
8.90354175855366e-18	1.2466	0.854	0.551	1.40934162496146e-13	15	OG	March5
8.45802046088291e-17	1.24652	0.519	0.238	1.33882005875316e-12	14	rep HEP	Lima1
1.50233756800259e-05	1.24643	0.281	0.126	0.237805	15	OG	Dido1
9.0766600429446e-18	1.24643	0.609	0.314	1.4367445181977e-13	14	rep HEP	Cdc123
3.07441230164037e-07	1.24624	0.461	0.248	0.00486649	15	OG	Ssbp3
3.63773286538149e-16	1.2462	0.5	0.23	5.75816735261235e-12	14	rep HEP	Nkiras2
7.00989225642674e-09	1.24618	0.314	0.149	0.00011096	14	rep HEP	Fem1a
4.82441590930392e-23	1.24611	0.712	0.361	7.63656794283718e-19	14	rep HEP	Hgsnat
9.42169165227592e-09	1.2461	0.438	0.198	0.000149136	15	OG	BC005624
1.9131287408278e-08	1.24607	0.371	0.15	0.000302829	15	OG	Fam149b
8.36309402746384e-08	1.24607	0.36	0.152	0.00132379	15	OG	Zfp664
5.22377150848521e-11	1.246	0.528	0.237	8.26870792078124e-07	15	OG	Xpo1
2.78592507720372e-07	1.246	0.461	0.247	0.00440984	15	OG	Cop1
2.63872969857728e-23	1.24596	0.45	0.239	4.17684523987797e-19	6	CN-M2	Vamp4
1.56575404446185e-07	1.24594	0.416	0.198	0.00247843	15	OG	Ccdc115
3.10326920420557e-77	1.24591	0.996	0.751	4.912164823337e-73	10	EC2	Angptl3
9.04937099461013e-32	1.24579	0.393	0.171	1.43242493473684e-27	3	HEP4	Gatb
8.46454510367458e-29	1.24575	0.528	0.272	1.33985284446065e-24	6	CN-M2	Polr2g
2.84713328855403e-18	1.24567	0.603	0.302	4.50672728245217e-14	14	rep HEP	Srebf2
1.02415931195696e-15	1.24561	0.272	0.124	1.62114177489667e-11	6	CN-M2	Smc4
7.65577346076015e-14	1.24561	0.267	0.129	1.21183238110372e-09	6	CN-M2	Ccdc90b
2.22065678431377e-06	1.24561	0.348	0.166	0.0351508	15	OG	Erlin2
1.04503215633071e-05	1.24561	0.303	0.141	0.165418	15	OG	Llgl2
8.53281140885637e-11	1.24555	0.327	0.141	1.35065871790787e-06	14	rep HEP	Dcaf10
9.36274455950535e-25	1.24554	0.407	0.204	1.4820288363241e-20	4	HEP3	Lpin1
1.46519841974635e-10	1.24538	0.517	0.239	2.3192625786165e-06	15	OG	Ifi27l2b
5.90539699363327e-34	1.24536	0.891	0.624	9.34765290122211e-30	14	rep HEP	Sptssa
6.55356369720338e-11	1.24525	0.305	0.128	1.03736359763032e-06	13	EC1	Apc
9.70614002539845e-32	1.24523	1	0.847	1.53638490462032e-27	15	OG	Adh5
9.35035207154612e-13	1.24509	0.404	0.183	1.48006722940504e-08	14	rep HEP	Uhrf2
1.43697723257145e-27	1.24509	0.47	0.223	2.27459126143735e-23	7	HEP5	Tnfaip8l1
2.51740402608768e-09	1.24502	0.517	0.258	3.98479883289419e-05	15	OG	Fndc3a
1.22685822119228e-10	1.24495	0.472	0.194	1.94199387832526e-06	15	OG	Exosc3
1.15400358933286e-12	1.24486	0.663	0.343	1.82667228155498e-08	15	OG	Nrd1
1.66033973581986e-08	1.24481	0.472	0.234	0.000262815	15	OG	Adrm1
1.75490731743999e-32	1.24478	0.506	0.238	2.77784279277576e-28	6	CN-M2	Trim30a
2.92946713692951e-29	1.24473	0.442	0.193	4.63705353104573e-25	7	HEP5	4930581F22Rik
1.43243789672377e-51	1.24469	1	0.797	2.26740594672405e-47	14	rep HEP	Acaa1a
1.45470247909667e-06	1.24458	0.27	0.106	0.0230265	15	OG	Man2b2
8.08335158394182e-23	1.24458	0.966	0.763	1.27951372222215e-18	15	OG	Ndufa8
3.39703456514445e-23	1.24456	0.989	0.687	5.37716601316715e-19	15	OG	Rab1a
2.32404007909819e-24	1.24447	0.756	0.431	3.67872304120453e-20	14	rep HEP	Prkd3
1.40929212276602e-24	1.24445	0.955	0.696	2.23076850112633e-20	15	OG	Capzb
1.95491417677111e-08	1.24439	0.263	0.115	0.000309443	14	rep HEP	Akap9
1.57777018635398e-21	1.24439	0.699	0.364	2.49745242797972e-17	14	rep HEP	Rbbp4
5.05482726217507e-20	1.24439	0.91	0.552	8.00128607329691e-16	15	OG	Srsf2
3.17979682411815e-22	1.24434	0.955	0.681	5.03330039289661e-18	15	OG	Sumo2
4.64266665396412e-25	1.24429	0.679	0.297	7.34887704655981e-21	14	rep HEP	Ccng1
6.81775933765696e-20	1.24422	0.386	0.171	1.07918312555772e-15	9	CN	Csf2ra
3.7875706995463e-15	1.24419	0.708	0.371	5.99534566031184e-11	15	OG	Rnf4
2.43844619520947e-07	1.24419	0.371	0.165	0.00385982	15	OG	Casc3
9.05423098588199e-16	1.24417	0.319	0.162	1.43319422275526e-11	6	CN-M2	Tmem251
3.37692650996265e-37	1.24412	0.936	0.638	5.34533697261988e-33	14	rep HEP	Mrps12
3.12539994973144e-62	1.24406	0.735	0.402	4.94719558042989e-58	3	HEP4	Gm2788
2.85255509971628e-14	1.24403	0.417	0.176	4.5153094673409e-10	14	rep HEP	Pitrm1
1.76683110806262e-17	1.24385	0.311	0.147	2.79671696095233e-13	6	CN-M2	Synj1
4.32425955817073e-14	1.24372	0.378	0.156	6.84487045462844e-10	14	rep HEP	Cxcl13
1.0211501656548e-07	1.2436	0.337	0.137	0.00161638	15	OG	Tbce
3.21418306188288e-05	1.24348	0.258	0.115	0.508773	15	OG	Lrrc28
4.99224501792489e-05	1.24348	0.258	0.119	0.790222	15	OG	Mfhas1
1.91651972541905e-07	1.24337	0.427	0.217	0.00303366	15	OG	Cln5
1.09028636049237e-06	1.24328	0.315	0.135	0.0172581	15	OG	Plekha3
4.1324465836109e-06	1.24328	0.303	0.135	0.0654125	15	OG	Pura
6.23426762511124e-06	1.24328	0.303	0.136	0.0986822	15	OG	Nfix
3.40743369703934e-27	1.24328	0.769	0.374	5.39362679904357e-23	14	rep HEP	Mlec
4.14742378099549e-60	1.24326	0.814	0.416	6.56495710293775e-56	7	HEP5	Prlr
8.90668121787746e-23	1.24324	0.955	0.672	1.40983856997782e-18	15	OG	Cct5
1.13163681348542e-28	1.24316	1	0.81	1.79126791206608e-24	15	OG	Myl12b
0.000230048	1.24314	0.281	0.148	1	15	OG	Hist1h4i
1.13257107407543e-08	1.24307	0.301	0.141	0.000179275	14	rep HEP	Cyb561d2
1.999075976331e-41	1.24305	0.507	0.226	3.16433736293434e-37	3	HEP4	Pdk2
1.71998808646143e-17	1.24297	0.353	0.181	2.72256914205979e-13	6	CN-M2	Ifi203
9.35280062482255e-62	1.24295	1	0.999	1.48045481090316e-57	14	rep HEP	Hp
6.96338804800639e-15	1.24294	0.73	0.39	1.10223469411893e-10	15	OG	Mfge8
5.44120249609409e-06	1.24294	0.281	0.121	0.0861288	15	OG	Phf11d
7.1910739552171e-20	1.24289	0.944	0.707	1.13827509637131e-15	15	OG	Psmb7
1.08926461848159e-36	1.24287	0.619	0.308	1.72419696459451e-32	8	CN-M1	Malat1
3.3632722724701e-06	1.24284	0.326	0.15	0.0532372	15	OG	Kpna6
2.06011668222083e-20	1.24258	0.361	0.172	3.26095869628735e-16	6	CN-M2	Ep300
9.53500607235323e-12	1.24252	0.378	0.172	1.50929611119279e-07	13	EC1	Tdrd7
3.28612024676338e-22	1.24251	0.66	0.319	5.20159973860176e-18	14	rep HEP	Rtcb
7.90139087050901e-15	1.24241	0.25	0.113	1.25071116089287e-10	6	CN-M2	Gipc1
8.14721833725302e-07	1.24238	0.438	0.235	0.0128962	15	OG	Ubfd1
3.34443128314115e-12	1.24235	0.719	0.462	5.29390027808413e-08	15	OG	Pam16
1.35959725616765e-13	1.24235	0.41	0.179	2.15210649678777e-09	14	rep HEP	Herc2
8.58453504129261e-15	1.2423	0.73	0.388	1.35884605168621e-10	15	OG	Rhod
8.52945443371353e-29	1.24229	1	0.797	1.35012734231252e-24	15	OG	Serpinf1
1.17865594940336e-31	1.24218	0.885	0.605	1.86569450231058e-27	14	rep HEP	Vti1b
1.37595230165065e-27	1.24218	0.827	0.443	2.17799489828281e-23	14	rep HEP	Copg1
3.02917694204515e-81	1.24216	0.846	0.502	4.79488418156326e-77	3	HEP4	Prodh
3.27829822869824e-51	1.24206	0.994	0.793	5.18921826620644e-47	14	rep HEP	Atp6v1g1
3.18591759303242e-12	1.24184	0.346	0.154	5.04298895801102e-08	12	HEP2	2010003K11Rik
6.38114765074667e-21	1.24174	0.296	0.12	1.01007186163669e-16	7	HEP5	Hemk1
2.55788587846221e-21	1.24172	0.933	0.68	4.04887755701784e-17	15	OG	Plxnb2
8.27161903979324e-09	1.24169	0.282	0.125	0.000130931	14	rep HEP	Zmym2
1.64202738159828e-20	1.24167	0.273	0.106	2.59916514233193e-16	7	HEP5	Rdm1
2.04747912000903e-17	1.24166	0.294	0.134	3.2409546990623e-13	6	CN-M2	Dgkd
1.70809656310492e-13	1.24155	0.423	0.187	2.70374604973878e-09	14	rep HEP	Vamp7
8.25882890699445e-20	1.24153	0.583	0.274	1.30729002768815e-15	14	rep HEP	Copz2
1.56671964276783e-15	1.24142	0.348	0.164	2.47996052253721e-11	9	CN	Dpysl2
2.42926370406959e-14	1.24142	0.292	0.128	3.84528151717176e-10	9	CN	Dok2
5.41771107829845e-08	1.2414	0.506	0.274	0.000857569	15	OG	Sacm1l
1.01578847074569e-24	1.24138	0.788	0.473	1.60789157034336e-20	14	rep HEP	Mrps18a
1.23867763841214e-08	1.24137	0.269	0.118	0.00019607	14	rep HEP	Dolk
1.67380082209225e-22	1.24133	0.966	0.652	2.64945932128982e-18	15	OG	0610012G03Rik
2.84175695594979e-09	1.2413	0.308	0.141	4.49821708557292e-05	14	rep HEP	Thap12
2.01253428230285e-11	1.24121	0.64	0.335	3.18564051545717e-07	15	OG	Mrpl4
2.47483822475511e-16	1.24121	0.503	0.337	3.91742142596487e-12	8	CN-M1	Nfkbib
4.7230672400244e-16	1.24107	0.506	0.232	7.47614313423462e-12	14	rep HEP	Ccz1
3.63318176199318e-10	1.24106	0.551	0.269	5.75096341105901e-06	15	OG	Mrps35
1.25732284621387e-15	1.24057	0.82	0.574	1.99021633327193e-11	15	OG	Cct3
2.02365385143689e-18	1.24056	0.59	0.284	3.20324168143946e-14	14	rep HEP	Cab39
3.69883743631332e-23	1.24043	0.4	0.189	5.85488977794036e-19	6	CN-M2	Sept11
9.60105474918881e-11	1.24042	0.607	0.308	1.5197509562491e-06	15	OG	Pcnp
5.46649894361887e-16	1.24031	0.567	0.297	8.65292117785432e-12	13	EC1	Nus1
2.89709547360191e-21	1.24029	0.659	0.33	4.58581242516446e-17	13	EC1	Nlrp6
4.78010357105703e-17	1.24015	0.854	0.539	7.56642594262618e-13	15	OG	Ugt2b35
9.11751741915398e-13	1.24013	0.663	0.325	1.44321183227788e-08	15	OG	Mpp1
7.40379580745513e-58	1.24003	1	0.954	1.17194683836207e-53	14	rep HEP	Cp
8.75262959103888e-38	1.23994	1	0.915	1.38545373796554e-33	15	OG	Ndufa7
8.17689016105436e-06	1.23987	0.36	0.184	0.129432	15	OG	Cyth2
1.04950105543456e-14	1.23971	0.449	0.198	1.66125522064737e-10	14	rep HEP	Nudt5
2.76992305713571e-12	1.23971	0.596	0.276	4.38451120714012e-08	15	OG	Rgs5
4.63989965985955e-06	1.23967	0.303	0.136	0.073445	15	OG	Rab3gap1
1.184986080035e-40	1.23967	0.692	0.397	1.8757144660874e-36	6	CN-M2	Sgpl1
2.83197381449282e-12	1.23964	0.256	0.129	4.48273135096068e-08	6	CN-M2	Klhl22
3.52111910160868e-08	1.23962	0.337	0.131	0.000557358	15	OG	Arhgap30
2.69255367631501e-14	1.23961	0.764	0.464	4.26204321423903e-10	15	OG	Tbrg1
1.32651997980321e-41	1.23961	0.788	0.491	2.09974847603051e-37	9	CN	Mapkapk2
3.55814099153366e-10	1.23946	0.506	0.225	5.63218137549862e-06	15	OG	Sae1
3.89199401601455e-23	1.23943	0.428	0.213	6.16063732794943e-19	6	CN-M2	Atxn2l
8.89208188775979e-12	1.2394	0.596	0.285	1.4075276420135e-07	15	OG	Pdzk1
3.34842749500893e-10	1.23938	0.333	0.152	5.30022588184964e-06	14	rep HEP	Pik3c3
3.78665106492181e-14	1.23924	0.538	0.294	5.99388997066473e-10	14	rep HEP	Arfgef1
1.25906902571123e-14	1.23922	0.775	0.471	1.99298036079831e-10	15	OG	Tmem140
1.86157784628085e-09	1.23922	0.528	0.264	2.94669157287796e-05	15	OG	4833439L19Rik
2.72243439989968e-07	1.23922	0.393	0.185	0.00430934	15	OG	Repin1
6.96560651475789e-12	1.23913	0.385	0.175	1.10258585522103e-07	14	rep HEP	Eed
1.54729145091019e-16	1.23911	0.798	0.411	2.44920763764573e-12	15	OG	Snhg6
1.9288145911589e-15	1.23909	0.494	0.228	3.05312061634542e-11	14	rep HEP	Prrc1
3.20174896428303e-13	1.23908	0.41	0.181	5.06804843556362e-09	14	rep HEP	Ubl7
2.49036961139988e-12	1.23907	0.652	0.328	3.94200605788487e-08	15	OG	Rbm7
5.65463399337908e-46	1.23895	0.823	0.594	8.95072014811975e-42	0	M	Dync1h1
1.20225988527054e-18	1.23874	0.603	0.295	1.90305717239474e-14	14	rep HEP	Cd151
1.03500639407461e-06	1.23874	0.292	0.12	0.0163831	15	OG	Nsrp1
1.36546460873727e-07	1.23871	0.438	0.217	0.00216139	15	OG	Nudt14
2.88660908279151e-24	1.23861	0.692	0.32	4.56921351715069e-20	14	rep HEP	Spg21
6.49749902176872e-16	1.23853	0.462	0.198	1.02848912015577e-11	14	rep HEP	Abcd1
4.03521887459912e-09	1.23853	0.263	0.11	6.38734795660294e-05	14	rep HEP	Rnf170
8.53828119137211e-21	1.2385	0.566	0.355	1.35152452978229e-16	8	CN-M1	Hif1a
1.16393619423234e-34	1.23845	0.896	0.603	1.84239460185037e-30	13	EC1	Stt3a
1.72237380519116e-16	1.2384	0.303	0.147	2.72634549623709e-12	6	CN-M2	Stx2
1.43159489647764e-44	1.2384	0.607	0.309	2.26607156163446e-40	3	HEP4	Sco2
4.76990515277836e-16	1.2384	0.775	0.422	7.55028286633287e-12	15	OG	Lyn
2.8884715989445e-09	1.23839	0.517	0.259	4.57216169396925e-05	15	OG	Tomm40
4.66766510166049e-18	1.23838	0.344	0.172	7.38844708941839e-14	6	CN-M2	Sec24b
2.56223771775371e-10	1.23834	0.327	0.145	4.05576608343235e-06	14	rep HEP	Srrd
4.51717110909766e-11	1.23832	0.346	0.152	7.15023014859068e-07	14	rep HEP	Dusp23
4.52291927871247e-16	1.23831	0.809	0.462	7.15932892627397e-12	15	OG	Pdcd6ip
2.4532835950696e-11	1.23823	0.618	0.313	3.88330260263566e-07	15	OG	Snrnp27
3.85826653026129e-37	1.23821	1	0.91	6.10725009075059e-33	15	OG	Uba52
5.47388461128206e-15	1.23817	0.449	0.196	8.66461195119837e-11	14	rep HEP	Mir22hg
1.51845988226779e-08	1.23816	0.449	0.211	0.000240357	15	OG	Ccndbp1
2.07951477415305e-20	1.23807	0.819	0.766	3.29166393600686e-16	0	M	Cxcl12
1.45373474422627e-31	1.238	0.885	0.518	2.30111672663576e-27	14	rep HEP	Sarnp
2.18420602437687e-79	1.238	1	0.98	3.45737971598615e-75	13	EC1	Serpina3k
2.15704640889776e-08	1.23796	0.461	0.222	0.000341439	15	OG	Abcf2
7.82974645432763e-20	1.23795	0.287	0.118	1.23937056625552e-15	7	HEP5	Hps4
2.25486101230066e-06	1.23787	0.36	0.172	0.0356922	15	OG	Gm14403
6.35755460933006e-11	1.23782	0.663	0.385	1.00633731911086e-06	15	OG	Ehmt2
1.35564673152922e-10	1.23778	0.346	0.157	2.1458532113376e-06	14	rep HEP	Ccl27a
4.31980163655992e-10	1.23778	0.288	0.119	6.8378140105107e-06	14	rep HEP	Vps18
1.74713388135688e-07	1.23757	0.348	0.146	0.00276554	15	OG	Setd1a
5.62302348403343e-15	1.2375	0.82	0.528	8.90068387287651e-11	15	OG	Jund
2.1049864198548e-26	1.23747	0.989	0.743	3.33198300398816e-22	15	OG	C8a
6.31667702543054e-25	1.23747	0.776	0.416	9.99866806355399e-21	14	rep HEP	Strap
1.28003822718416e-15	1.23741	0.474	0.21	2.02617250980981e-11	14	rep HEP	Plpp5
2.50363898610379e-45	1.23741	0.987	0.752	3.9630101511037e-41	14	rep HEP	Hacl1
1.02317187947675e-07	1.23736	0.539	0.334	0.00161958	15	OG	Pts
2.62905136743437e-11	1.23736	0.311	0.128	4.16152540951186e-07	13	EC1	Spred1
8.03468391947987e-23	1.23735	0.673	0.318	1.27181011761447e-18	14	rep HEP	Ubr3
6.77177495404637e-09	1.23725	0.321	0.155	0.00010719	14	rep HEP	Aga
6.11143060931957e-16	1.2372	0.532	0.255	9.67378351149195e-12	14	rep HEP	Ndfip2
1.49720596909064e-39	1.23715	0.669	0.374	2.36992732847357e-35	6	CN-M2	Rnps1
3.92453601703307e-20	1.2371	0.899	0.562	6.21214806136164e-16	15	OG	Srpr
1.92231226993591e-08	1.23706	0.269	0.12	0.000304283	14	rep HEP	Med31
8.22333554757794e-21	1.23706	0.899	0.577	1.30167178382611e-16	15	OG	Use1
3.82930074482803e-17	1.237	0.831	0.493	6.06140014898829e-13	15	OG	Csnk1a1
1.74785340212771e-35	1.23697	0.74	0.403	2.76667715022795e-31	10	EC2	Akr1c14
2.90387783166695e-29	1.2369	0.561	0.302	4.59654821974561e-25	6	CN-M2	Wnk1
1.69024021526927e-40	1.23687	0.75	0.495	2.67548123674973e-36	6	CN-M2	Ddx39b
1.73927483800885e-26	1.23678	0.801	0.444	2.7530981410842e-22	14	rep HEP	Pfdn1
1.07786635909333e-35	1.23676	0.917	0.556	1.70615465980882e-31	14	rep HEP	Cebpa
8.28187027955151e-22	1.23671	0.451	0.208	1.31093724655021e-17	9	CN	Ehbp1l1
1.10943463794624e-05	1.23668	0.337	0.166	0.175612	15	OG	Nbas
9.86625677077722e-06	1.2366	0.303	0.14	0.156173	15	OG	Ash1l
2.05197232861723e-09	1.23655	0.539	0.266	3.24806699896821e-05	15	OG	Polr2a
6.44076705375991e-13	1.23652	0.64	0.302	1.01950901693966e-08	15	OG	Dctn5
9.14420927696384e-17	1.23641	0.506	0.224	1.44743688645061e-12	14	rep HEP	Emc8
1.51265184674333e-54	1.23637	1	0.792	2.39437660821001e-50	14	rep HEP	Proc
1.65192440199132e-61	1.23636	1	0.899	2.61483113591206e-57	14	rep HEP	Prelid1
6.78729025160042e-17	1.23628	0.82	0.49	1.07436017392583e-12	15	OG	Nptn
1.1885142655846e-22	1.23625	0.274	0.113	1.88129923099386e-18	3	HEP4	Palmd
2.03656457451101e-17	1.23617	0.441	0.251	3.22367806499348e-13	8	CN-M1	Snx18
1.33862892390109e-11	1.236	0.378	0.174	2.11891572364303e-07	14	rep HEP	Dcakd
3.12440004579538e-08	1.23599	0.506	0.251	0.000494561	15	OG	Cep85
9.70821498212419e-27	1.23598	0.547	0.312	1.53671334952044e-22	6	CN-M2	Abhd12
1.95199338208089e-15	1.23593	0.506	0.244	3.08981032449585e-11	14	rep HEP	Sympk
5.45243178799765e-51	1.23591	0.908	0.911	8.63065427722148e-47	0	M	Igfbp7
5.02929050125694e-35	1.23589	0.91	0.62	7.96086393443962e-31	14	rep HEP	Eif6
1.26746826703596e-05	1.23589	0.36	0.188	0.200628	15	OG	Senp2
5.41560144871609e-15	1.23582	0.258	0.118	8.5723555331727e-11	6	CN-M2	Ilf3
8.81208505753917e-06	1.23579	0.449	0.283	0.139486	15	OG	Klhdc3
1.61869811628711e-13	1.23577	0.391	0.164	2.56223724827086e-09	14	rep HEP	Ermp1
2.29059402811828e-13	1.23574	0.584	0.247	3.62578128710843e-09	15	OG	Fermt3
7.01018187767884e-14	1.2356	0.708	0.368	1.10964168941778e-09	15	OG	Gosr2
2.00891484189086e-23	1.23558	0.744	0.392	3.17991130322905e-19	14	rep HEP	Mrpl58
1.07540605525404e-25	1.23553	0.801	0.49	1.70226024486162e-21	14	rep HEP	Aco2
1.31654258187121e-06	1.23551	0.315	0.135	0.0208396	15	OG	Irf6
3.54456112826135e-51	1.2355	1	0.782	5.61068580992489e-47	14	rep HEP	Tmem258
1.23222669973818e-08	1.23548	0.287	0.132	0.000195049	13	EC1	Psd3
8.51721711930487e-13	1.23536	0.272	0.119	1.34819029781477e-08	10	EC2	Gdf2
2.96860124421391e-35	1.23527	0.642	0.36	4.6989989094662e-31	6	CN-M2	Dbnl
1.11032519299472e-11	1.23527	0.584	0.277	1.75753374799134e-07	15	OG	Ggct
3.79152529486548e-57	1.23526	1	0.894	6.00160538924258e-53	14	rep HEP	Mug2
1.0221860799437e-38	1.23522	0.929	0.674	1.61801834594288e-34	14	rep HEP	H1f0
1.33505324795901e-07	1.23517	0.382	0.172	0.00211326	15	OG	Hdac3
1.95486070920858e-20	1.23517	0.673	0.347	3.09434901660626e-16	14	rep HEP	Mapk1
1.02670185271239e-05	1.23502	0.382	0.207	0.162517	15	OG	Timm29
5.15893931245948e-06	1.23498	0.281	0.12	0.0816608	15	OG	Dtd1
5.58942758964359e-05	1.23498	0.258	0.119	0.88475	15	OG	Adgra3
2.13613460427829e-17	1.23496	0.787	0.389	3.3812874651121e-13	15	OG	AI413582
3.17486421497746e-08	1.23491	0.263	0.117	0.000502549	14	rep HEP	Eef2kmt
3.73621225499278e-07	1.23485	0.472	0.251	0.00591405	15	OG	Wbp11
1.36458253358516e-05	1.23477	0.326	0.158	0.216	15	OG	Rfc1
4.61654164356597e-19	1.23471	0.48	0.202	7.30752376760058e-15	12	HEP2	Acacb
3.72836382348227e-07	1.2347	0.382	0.179	0.00590163	15	OG	Arel1
6.72489628048391e-42	1.23468	0.645	0.308	1.0644838322378e-37	7	HEP5	Dapk1
3.95298547351594e-20	1.23467	0.811	0.535	6.25718070602838e-16	11	NC-P	Ehd1
2.89395930727819e-10	1.23465	0.618	0.339	4.58084818749064e-06	15	OG	Dnajc8
1.99419822225466e-09	1.23459	0.296	0.138	3.1566163660069e-05	12	HEP2	Gm42067
1.22915029278754e-18	1.23455	0.532	0.228	1.94562199845339e-14	14	rep HEP	Pop7
1.22231588620055e-17	1.23449	0.269	0.114	1.93480381626685e-13	6	CN-M2	Tecpr1
1.15036528994274e-12	1.23445	0.685	0.355	1.82091321745036e-08	15	OG	Arcn1
4.18532146897978e-15	1.23444	0.506	0.242	6.62494535324809e-11	14	rep HEP	Twsg1
7.45552453262807e-23	1.23444	0.699	0.339	1.1801349782697e-18	14	rep HEP	Smpd1
2.66653285964136e-10	1.23439	0.378	0.186	4.2208548635263e-06	14	rep HEP	Tmem115
3.31811144332763e-17	1.23433	0.827	0.576	5.25223860364331e-13	14	rep HEP	Cyp2c50
2.51087748719816e-63	1.23428	1	0.896	3.97446797448596e-59	14	rep HEP	Nedd8
6.68230646155719e-46	1.23428	0.756	0.476	1.05774228979989e-41	6	CN-M2	Nptn
1.91954547119462e-76	1.23427	0.975	0.822	3.03844852635397e-72	6	CN-M2	Atp6v0b
3.50238656019399e-15	1.23427	0.573	0.211	5.54392768613106e-11	15	OG	Pdlim7
9.39963595925337e-17	1.23426	0.526	0.24	1.48786837599022e-12	14	rep HEP	Rnft1
1.7098947372468e-08	1.23426	0.295	0.138	0.000270659	14	rep HEP	Rnf216
4.12216181371004e-18	1.23423	0.341	0.143	6.52496993492162e-14	9	CN	Renbp
6.79936953468631e-28	1.23413	0.744	0.34	1.0762722036455e-23	14	rep HEP	Gm29966
2.96849567006124e-23	1.2341	0.821	0.522	4.69883179613994e-19	14	rep HEP	Csrp2
3.91039642584904e-08	1.23408	0.288	0.135	0.000618977	14	rep HEP	Zfyve1
1.22583481573193e-13	1.23404	0.442	0.203	1.94037392982207e-09	14	rep HEP	Dhx9
7.76138662835358e-14	1.23399	0.314	0.148	1.22854988940209e-09	9	CN	Cln3
4.77181182872759e-10	1.23398	0.528	0.25	7.5533009436929e-06	15	OG	Magt1
2.89298493857809e-12	1.23393	0.353	0.147	4.57930585927525e-08	14	rep HEP	Lsg1
1.82922673171183e-09	1.23393	0.321	0.149	2.89548299362666e-05	14	rep HEP	Pla2g12a
4.29058821919796e-13	1.23379	0.25	0.121	6.79157209216846e-09	6	CN-M2	Mcm2
7.8326676699053e-07	1.23375	0.483	0.275	0.0123983	15	OG	Hnrnpd
2.24492601648758e-13	1.23372	0.273	0.12	3.55349339149819e-09	9	CN	Cytip
0.000204347	1.23371	0.281	0.145	1	15	OG	Pomgnt1
1.71616193967013e-36	1.2337	0.929	0.655	2.71651273430384e-32	14	rep HEP	F5
1.07630824626665e-16	1.23358	0.364	0.195	1.70368832301547e-12	6	CN-M2	Hdac2
3.91036346347265e-17	1.23349	0.287	0.128	6.18971432633086e-13	7	HEP5	Nicn1
2.81739427631257e-14	1.23347	0.474	0.227	4.45965339997516e-10	14	rep HEP	Exoc7
8.96012689373534e-07	1.23346	0.382	0.185	0.014183	15	OG	Cyb561
2.14802674194924e-40	1.23343	0.491	0.215	3.40011152983145e-36	3	HEP4	D130020L05Rik
2.25177112686264e-30	1.23341	0.891	0.603	3.56432851671087e-26	14	rep HEP	Amdhd1
1.00914478258783e-20	1.23335	0.921	0.633	1.59737527635828e-16	15	OG	Unc93b1
7.6050112515149e-09	1.23333	0.483	0.233	0.00012038	15	OG	Fbxl3
6.8901992637582e-22	1.23329	0.756	0.519	1.09064964146028e-17	11	NC-P	Tnfaip2
9.82392370445118e-12	1.23324	0.34	0.142	1.55502888317758e-07	14	rep HEP	Unc45a
3.58406155158439e-07	1.23311	0.337	0.143	0.00567321	15	OG	Cped1
1.7032822764951e-17	1.23305	0.513	0.223	2.69612551546409e-13	14	rep HEP	Tpgs1
0.000170835	1.233	0.258	0.127	1	15	OG	Sfi1
2.45132210322708e-15	1.23298	0.306	0.145	3.88019775719814e-11	8	CN-M1	Sorl1
1.38769810032164e-16	1.2329	0.854	0.619	2.19658732299913e-12	15	OG	Scarb1
2.51626669185106e-13	1.23284	0.415	0.184	3.98299854653104e-09	13	EC1	Gimap9
2.04615470189032e-11	1.23283	0.719	0.459	3.23885827762219e-07	15	OG	Zfand5
2.29554182868421e-27	1.23276	0.811	0.468	3.63361316062423e-23	13	EC1	Ptges3
4.88875104338063e-88	1.23275	1	0.972	7.73840402656719e-84	6	CN-M2	Actb
1.24477101311668e-07	1.23275	0.371	0.16	0.00197035	15	OG	Gtpbp6
2.72930014592852e-23	1.23269	0.561	0.32	4.32020920099025e-19	9	CN	Svbp
8.1699678992422e-09	1.23262	0.315	0.111	0.000129322	15	OG	Gm21188
4.22406608940144e-11	1.23259	0.607	0.319	6.68627421291353e-07	15	OG	Atxn7l3b
7.5689696479984e-17	1.23257	0.272	0.12	1.19809220558167e-12	6	CN-M2	Shkbp1
3.11104858989707e-13	1.2325	0.367	0.196	4.92447881294808e-09	9	CN	Iqsec1
4.62566451381984e-06	1.23248	0.393	0.209	0.0732196	15	OG	Enpp2
1.69624731774685e-05	1.23248	0.292	0.137	0.268499	15	OG	Trmt2b
5.05450810967327e-15	1.23232	0.652	0.291	8.00078088680182e-11	15	OG	Pfkl
2.21345718967674e-16	1.23216	0.487	0.214	3.50368138553932e-12	14	rep HEP	Blcap
6.62825317622794e-23	1.23213	0.686	0.32	1.04918619526512e-18	14	rep HEP	Mpp1
4.43475371383995e-19	1.23213	0.603	0.285	7.01977165363726e-15	14	rep HEP	Mafg
4.78069980954093e-12	1.23202	0.323	0.133	7.56736972852234e-08	13	EC1	Mcm3
2.4762654760311e-21	1.23201	0.622	0.284	3.91968062200963e-17	14	rep HEP	Clns1a
2.83157247023374e-16	1.23197	0.551	0.274	4.48209606313299e-12	14	rep HEP	Mrpl2
6.97319804086415e-14	1.23193	0.742	0.392	1.10378751788839e-09	15	OG	Med8
8.79673741034522e-14	1.23188	0.494	0.25	1.39243556468354e-09	14	rep HEP	Plpbp
3.2864798702368e-07	1.2318	0.427	0.213	0.00520217	15	OG	Uck1
3.80527206334902e-22	1.23176	0.398	0.17	6.02336514907517e-18	9	CN	Ezr
1.11138258427004e-17	1.23174	0.579	0.299	1.75920749264105e-13	13	EC1	Fkbp11
5.43770318834677e-11	1.23167	0.353	0.155	8.6073403768341e-07	14	rep HEP	Noc4l
3.45841718281181e-10	1.23158	0.288	0.12	5.47432855867281e-06	14	rep HEP	Fiz1
7.21544206459862e-31	1.23155	0.819	0.464	1.14213232440531e-26	11	NC-P	Clec4n
6.5873654672513e-20	1.23133	0.628	0.309	1.04271407981121e-15	14	rep HEP	Tsn
2.81646469535704e-25	1.2313	0.983	0.864	4.45818196628065e-21	11	NC-P	S100a9
1.5194867739845e-08	1.2313	0.268	0.121	0.00024052	13	EC1	1700066M21Rik
6.36640220069391e-08	1.23119	0.256	0.115	0.00100774	14	rep HEP	Inpp1
2.86067996497373e-20	1.23114	0.66	0.353	4.52817031655691e-16	14	rep HEP	Trappc6b
6.57451624644663e-73	1.23109	0.989	0.881	1.04068017665004e-68	3	HEP4	Cyp2e1
1.86830592561855e-06	1.2309	0.337	0.155	0.0295734	15	OG	Birc6
2.72088269566632e-36	1.23085	0.929	0.663	4.30688521897021e-32	14	rep HEP	Selenot
3.19124942121148e-17	1.23079	0.506	0.227	5.05142870883565e-13	13	EC1	Atp11a
6.58610532614773e-07	1.23071	0.427	0.223	0.0104251	15	OG	Nek7
1.10477093530947e-26	1.23064	0.808	0.444	1.74874191350136e-22	14	rep HEP	Ubxn4
8.58079352743613e-07	1.2306	0.371	0.175	0.0135825	15	OG	U2surp
5.08638360512208e-05	1.2306	0.326	0.17	0.805124	15	OG	Uckl1
3.20081050503846e-07	1.23049	0.269	0.13	0.00506656	14	rep HEP	Tgfbrap1
1.13686506850402e-86	1.23049	1	0.9	1.79954371693501e-82	9	CN	H3f3a
5.50319709285669e-12	1.23048	0.596	0.276	8.71101067828286e-08	15	OG	Rars
2.67119885629009e-14	1.23039	0.41	0.172	4.22824066962159e-10	14	rep HEP	Usp16
6.65785102832016e-12	1.23032	0.607	0.288	1.0538712392728e-07	15	OG	Snrk
2.95555914450542e-06	1.23032	0.404	0.213	0.0467835	15	OG	Clybl
9.12852017886639e-14	1.23032	0.417	0.181	1.44495345911276e-09	14	rep HEP	C1galt1c1
9.52645062934436e-21	1.23015	0.428	0.226	1.50794187011892e-16	6	CN-M2	Ddx39
1.14341283679219e-104	1.23013	0.941	0.661	1.80990817935837e-100	3	HEP4	Gstk1
1.85836945586716e-169	1.2301	1	0.988	2.94161301169212e-165	3	HEP4	Apoc3
4.17808321144221e-14	1.22992	0.506	0.178	6.61348791539188e-10	15	OG	Hyou1
1.55114111150885e-08	1.22992	0.472	0.225	0.00024553	15	OG	Klf9
4.92677700180289e-22	1.2299	0.578	0.367	7.79859531615379e-18	8	CN-M1	Fas
1.32069864249011e-13	1.22983	0.272	0.136	2.09053388119759e-09	6	CN-M2	Cd86
7.6658764715006e-14	1.22979	0.468	0.223	1.21343158667383e-09	14	rep HEP	Cab39l
3.08723555883432e-61	1.22978	1	0.88	4.88678516607884e-57	14	rep HEP	Col18a1
1.74439053172836e-10	1.22975	0.299	0.127	2.76119577267282e-06	13	EC1	Pgm3
0.000176276	1.22972	0.303	0.161	1	15	OG	Tmem204
3.08960847737227e-10	1.22972	0.353	0.164	4.89054125883257e-06	14	rep HEP	Bloc1s6
3.23383458685783e-31	1.22954	1	0.834	5.11883676753725e-27	15	OG	Gdi2
5.70890139907296e-10	1.22946	0.551	0.277	9.03662002459259e-06	15	OG	Plec
1.80655220264031e-07	1.22941	0.461	0.245	0.00285959	15	OG	Mob2
3.54999918594654e-19	1.22936	0.328	0.152	5.61929371143477e-15	6	CN-M2	Asap1
2.62835884433475e-10	1.22933	0.402	0.208	4.16042921469748e-06	13	EC1	Ctla2b
1.80249448815712e-25	1.22931	0.814	0.468	2.85316852530391e-21	14	rep HEP	Psmd13
1.54817305307745e-08	1.22918	0.483	0.235	0.00024506	15	OG	Vwa5a
1.22920498089922e-25	1.22915	0.966	0.81	1.94570856426538e-21	15	OG	Rac1
5.99981764491227e-34	1.22915	0.917	0.609	9.49711135013164e-30	14	rep HEP	Uqcc3
7.50586350954729e-07	1.22912	0.449	0.25	0.011881	15	OG	Gmfb
3.03552845884564e-43	1.2291	0.974	0.738	4.80493799750677e-39	14	rep HEP	Mien1
3.10472225789109e-05	1.22908	0.315	0.155	0.491446	15	OG	Usp39
2.32074840874037e-07	1.22901	0.393	0.181	0.00367351	15	OG	Fam114a2
2.22671729039653e-19	1.22901	0.628	0.313	3.52467079896866e-15	14	rep HEP	0610010K14Rik
3.98668178326172e-71	1.22888	1	1	6.31051859472497e-67	14	rep HEP	C3
1.39732741745457e-83	1.22867	1	0.897	2.21182956908884e-79	10	EC2	Rps27
1.59500930486991e-76	1.22866	0.947	0.686	2.52474022867859e-72	6	CN-M2	Mcl1
2.60589616007864e-06	1.22864	0.438	0.24	0.0412487	15	OG	Ifih1
3.05739499464037e-12	1.2286	0.353	0.148	4.83955053701624e-08	14	rep HEP	Zfc3h1
1.34582391838854e-62	1.22856	1	0.897	2.13030468041722e-58	14	rep HEP	Itih2
1.83808336884681e-09	1.22854	0.573	0.305	2.90950216454761e-05	15	OG	Larp1b
1.92078955128541e-08	1.22854	0.341	0.223	0.000304042	8	CN-M1	Hspb1
6.93874983192413e-25	1.22852	0.882	0.617	1.09833471089527e-20	0	M	Spp1
1.11975199206526e-05	1.22847	0.371	0.2	0.177246	15	OG	Casp7
5.16839563069131e-12	1.22845	0.423	0.205	8.18105344382127e-08	14	rep HEP	Zfp467
5.02004295922333e-08	1.22841	0.25	0.112	0.000794623	13	EC1	Prpsap2
1.48182830568335e-06	1.22841	0.337	0.152	0.0234559	15	OG	Mettl27
1.02828680349071e-10	1.22838	0.517	0.23	1.62767518124544e-06	15	OG	Pkn1
5.9030670359697e-05	1.22835	0.258	0.12	0.934396	15	OG	Pgm2
1.87689789912892e-40	1.22833	0.949	0.669	2.97094168453117e-36	14	rep HEP	Mrpl34
2.77892325630345e-14	1.22833	0.417	0.176	4.39875762240274e-10	14	rep HEP	Fam114a1
9.96952835881182e-19	1.22833	0.268	0.108	1.57807664391632e-14	7	HEP5	Gm4756
6.40922007766872e-10	1.22832	0.461	0.194	1.01451544609418e-05	15	OG	Brd4
5.09062534642923e-12	1.2283	0.378	0.168	8.05795086086283e-08	14	rep HEP	Zmym5
1.14370688895681e-11	1.2283	0.378	0.172	1.81037363452973e-07	14	rep HEP	U2surp
4.06292906163584e-24	1.22806	0.692	0.321	6.43121041166338e-20	14	rep HEP	Stt3b
8.75115142667678e-11	1.2279	0.346	0.156	1.38521975932867e-06	14	rep HEP	Nde1
5.19252358267905e-07	1.22785	0.371	0.17	0.00821925	15	OG	Usp25
2.4419058636424e-11	1.2278	0.955	0.89	3.86529279155956e-07	15	OG	Cyp2e1
2.63472708568134e-32	1.2278	0.853	0.462	4.17050950392499e-28	14	rep HEP	Ifi35
1.06280925255607e-31	1.22779	1	0.929	1.682320765871e-27	15	OG	Glud1
5.66214974587701e-21	1.22773	0.66	0.324	8.96261683274872e-17	14	rep HEP	Sirt7
6.32973741782329e-42	1.22767	0.974	0.77	1.00193413586725e-37	14	rep HEP	Hmgcl
1.2030017274966e-14	1.22764	0.742	0.391	1.90423143445436e-10	15	OG	Psmg4
7.46898088881204e-22	1.22753	0.921	0.609	1.18226498489006e-17	15	OG	Mrps18c
1.07818148830131e-05	1.22753	0.315	0.151	0.170665	15	OG	Hs2st1
7.67375862956343e-16	1.22746	0.577	0.304	1.21467925347359e-11	14	rep HEP	Cyp2c67
8.58900632247546e-87	1.22746	1	0.972	1.35955381078464e-82	9	CN	Actb
1.72772005932504e-06	1.22743	0.393	0.196	0.0273481	15	OG	Cbr4
2.22400681085415e-06	1.22737	0.348	0.164	0.0352038	15	OG	Pyroxd2
5.59379030136584e-11	1.22735	0.269	0.13	8.85441066803199e-07	9	CN	Nbeal2
2.07880098122454e-15	1.22733	0.468	0.205	3.29053407318032e-11	14	rep HEP	Pbdc1
5.85201524139488e-16	1.2273	0.82	0.503	9.26315492560395e-12	15	OG	Chchd3
8.32201840997005e-83	1.22728	0.963	0.616	1.31729229411416e-78	7	HEP5	Rdh16f2
2.85417528832411e-66	1.22722	1	0.989	4.51787406388824e-62	14	rep HEP	Apoa1
3.05383865888982e-06	1.2271	0.404	0.215	0.0483392	15	OG	Ddx41
4.74035738061688e-67	1.22709	0.973	0.774	7.50351169777846e-63	9	CN	Cdc42
1.17128590438755e-25	1.22703	0.966	0.764	1.85402845805505e-21	15	OG	Psma2
6.283600206288e-11	1.227	0.64	0.353	9.94631076653327e-07	15	OG	Ppp6r1
2.20388290106126e-07	1.22695	0.337	0.141	0.00348853	15	OG	Ift43
5.26169871639329e-15	1.2269	0.423	0.176	8.32874289817894e-11	14	rep HEP	Cdkn2d
4.70991831985037e-10	1.22678	0.503	0.399	7.45532970849115e-06	8	CN-M1	Vegfa
5.12955833291834e-14	1.22666	0.513	0.263	8.11957788517643e-10	14	rep HEP	Ppp4r3a
1.70005288352476e-62	1.22657	0.988	0.731	2.69101370933135e-58	10	EC2	Igfbp2
5.5498307121771e-14	1.22656	0.41	0.175	8.78482703430513e-10	14	rep HEP	Sap30l
3.02420270108803e-08	1.22653	0.449	0.214	0.000478701	15	OG	Ttc39b
2.13636390615895e-18	1.2265	0.551	0.247	3.381650427059e-14	14	rep HEP	Pak1ip1
2.81744661027952e-18	1.22648	0.441	0.242	4.45973623941145e-14	8	CN-M1	Gsap
6.83930455736059e-76	1.22645	0.92	0.507	1.08259351838461e-71	9	CN	Cd14
8.80546253394666e-12	1.22643	0.618	0.31	1.39381666449842e-07	15	OG	Smu1
1.24197929809587e-08	1.22633	0.269	0.117	0.000196593	14	rep HEP	Rapgef6
4.67204373830349e-31	1.22632	0.65	0.326	7.3953780333606e-27	10	EC2	Cyp8b1
7.64591033150465e-22	1.22631	0.267	0.1	1.21027114637387e-17	6	CN-M2	Ebi3
4.29656034216015e-15	1.22626	0.764	0.422	6.80102536560531e-11	15	OG	Hax1
9.37069084395023e-23	1.22625	0.944	0.639	1.48328665368888e-18	15	OG	Arpc3
1.45769624922829e-41	1.22625	0.754	0.411	2.30738739290346e-37	9	CN	Junb
4.08632716852297e-07	1.22623	0.404	0.197	0.00646825	15	OG	Atg4b
7.05981751871694e-14	1.22614	0.267	0.129	1.1174985150377e-09	6	CN-M2	Nucb2
4.92389439062552e-26	1.22614	0.817	0.506	7.79403243092114e-22	13	EC1	A2ml1
3.24144722711863e-29	1.22612	0.978	0.827	5.13088681580608e-25	15	OG	Map1lc3b
6.68114497235789e-08	1.22611	0.28	0.134	0.00105756	13	EC1	2610002M06Rik
1.8394496641779e-08	1.2261	0.256	0.11	0.000291166	14	rep HEP	Rspry1
6.83541214821548e-30	1.22606	1	0.954	1.08197738894103e-25	15	OG	Lrg1
8.49259740914898e-11	1.22594	0.372	0.174	1.34429324389419e-06	14	rep HEP	Ppfia1
4.43712911393047e-13	1.22583	0.719	0.411	7.02353167444054e-09	15	OG	Pttg1
1.27121286264811e-07	1.22576	0.393	0.178	0.0020122	15	OG	Fam92a
3.64388938204869e-07	1.2257	0.382	0.178	0.00576791	15	OG	Fbxo11
1.11463930333253e-16	1.22564	0.289	0.134	1.76436255324506e-12	6	CN-M2	Ripor1
1.96602885303392e-37	1.22563	0.942	0.668	3.11202707146739e-33	14	rep HEP	Bphl
7.28358251730978e-08	1.22559	0.25	0.111	0.00115292	14	rep HEP	Klhl21
9.91693429418943e-08	1.22559	0.25	0.112	0.00156975	14	rep HEP	Nacc2
3.34173487658081e-24	1.22559	0.53	0.263	5.28963213613976e-20	9	CN	Fes
2.76264900191584e-12	1.22558	0.268	0.119	4.37299710513258e-08	10	EC2	Cyp39a1
4.95929273551143e-11	1.22553	0.391	0.187	7.85006447104104e-07	14	rep HEP	Ahctf1
2.79923196398161e-11	1.22551	0.333	0.142	4.4309042757865e-07	14	rep HEP	Pomgnt1
3.32882365914202e-18	1.22548	0.888	0.611	5.26919497005591e-14	15	OG	Slirp
1.3578196595647e-30	1.22542	0.878	0.491	2.14929273912497e-26	14	rep HEP	Pbld1
1.17374004807404e-08	1.2254	0.472	0.224	0.000185791	15	OG	Smap1
1.35342167065805e-43	1.22534	0.994	0.763	2.14233116248463e-39	14	rep HEP	Cnpy2
1.64998659447659e-06	1.22526	0.326	0.145	0.0261176	15	OG	Foxred1
1.14708994671948e-08	1.22526	0.25	0.104	0.000181573	14	rep HEP	Ralgps2
1.14069936398208e-13	1.22522	0.697	0.367	1.80561302324723e-09	15	OG	Rnf14
3.3226587436358e-13	1.22515	0.272	0.137	5.25943652530111e-09	6	CN-M2	Smchd1
5.24244682977457e-18	1.22513	0.526	0.228	8.29826908685017e-14	14	rep HEP	Fbxl3
2.30752984563867e-38	1.22511	0.955	0.736	3.65258899266144e-34	14	rep HEP	Dpm3
2.23140332579174e-06	1.22508	0.36	0.177	0.0353209	15	OG	Rpa1
2.56130495468268e-08	1.22502	0.573	0.342	0.000405429	15	OG	Yipf4
6.39434567804995e-10	1.22499	0.618	0.344	1.01216097737853e-05	15	OG	Pex5
1.38805203768926e-165	1.22493	1	0.904	2.19714757045833e-161	3	HEP4	Ndrg2
0.000109266	1.22488	0.822	0.987	1	2	HEP0	Mt1
4.75879432380959e-12	1.22484	0.719	0.448	7.5326955351582e-08	15	OG	Sema4a
1.42111556682243e-15	1.22479	0.289	0.14	2.24948383072323e-11	6	CN-M2	Med12
3.95271050314762e-18	1.22479	0.831	0.434	6.25674545543236e-14	15	OG	Actr2
1.80194261405052e-74	1.22478	0.758	0.301	2.85229496378057e-70	7	HEP5	Camp
1.3671761990496e-13	1.22474	0.423	0.189	2.16410320547562e-09	14	rep HEP	Eaf1
8.75490067811502e-12	1.22474	0.41	0.196	1.38581322833883e-07	14	rep HEP	Trappc13
2.20230490144814e-17	1.22464	0.583	0.29	3.48602842850226e-13	14	rep HEP	Rab5b
5.54026540699956e-13	1.22464	0.385	0.164	8.76968611273961e-09	14	rep HEP	Pik3c2a
1.44113017667582e-73	1.22459	1	0.941	2.28116495666016e-69	10	EC2	Cyp3a11
4.52602836447788e-05	1.22456	0.361	0.277	0.716425	11	NC-P	Igsf6
9.94982460871367e-22	1.22452	0.707	0.408	1.57495773731329e-17	13	EC1	Yif1a
3.1894465909489e-27	1.2245	0.989	0.772	5.04857500881302e-23	15	OG	Txndc17
1.07533532036381e-34	1.22444	0.917	0.639	1.70214827860388e-30	14	rep HEP	Afm
3.69106814714079e-15	1.22442	0.82	0.539	5.84259177010915e-11	15	OG	Sf3b6
5.06024324424052e-07	1.22442	0.393	0.188	0.00800986	15	OG	Otulinl
2.81248182093497e-06	1.22442	0.382	0.195	0.0445188	15	OG	Stag2
3.20942631802784e-06	1.22442	0.303	0.133	0.050802	15	OG	Aven
8.68211061764359e-09	1.22416	0.282	0.126	0.000137429	14	rep HEP	Riox2
1.50929695037307e-14	1.22415	0.73	0.36	2.38906614274554e-10	15	OG	Ube2e3
1.35082296723909e-59	1.2241	1	0.928	2.13821767484275e-55	14	rep HEP	Apoa5
5.53173257636574e-12	1.2241	0.353	0.149	8.75617949512933e-08	14	rep HEP	Hip1r
1.39454774173973e-15	1.22401	0.798	0.457	2.20742962039982e-11	15	OG	Tmem183a
2.80581563767482e-24	1.22399	0.508	0.238	4.44132557287548e-20	9	CN	AB124611
2.58390966265045e-19	1.22377	0.367	0.181	4.09007060500939e-15	6	CN-M2	Tmod3
3.3335215827113e-11	1.22376	0.708	0.444	5.27663131327372e-07	15	OG	Tpst2
2.05173207641686e-05	1.22353	0.281	0.128	0.324769	15	OG	Elp1
2.8216600444189e-28	1.22352	0.343	0.144	4.46640568431068e-24	3	HEP4	C030006K11Rik
5.85408515897869e-19	1.22345	0.577	0.263	9.26643139814737e-15	14	rep HEP	Anapc2
2.04869332464358e-157	1.22343	1	0.925	3.24287666357833e-153	3	HEP4	Hpd
2.45482663018432e-21	1.22341	0.667	0.33	3.88574507291876e-17	14	rep HEP	Tra2b
4.94347370229249e-08	1.2234	0.276	0.128	0.000782502	14	rep HEP	Cntrl
6.6221368615071e-17	1.22333	0.406	0.233	1.04821804380796e-12	6	CN-M2	Grk6
3.66714254234048e-28	1.22331	0.865	0.534	5.80471993027074e-24	14	rep HEP	Ufm1
1.24279715224626e-11	1.22327	0.663	0.349	1.9672236122906e-07	15	OG	Chchd5
1.55138649962658e-09	1.22326	0.25	0.098	2.45568969025891e-05	14	rep HEP	Adcy4
8.53317501268397e-12	1.22321	0.584	0.265	1.35071627275775e-07	15	OG	Pafah1b2
6.03644289688729e-11	1.2232	0.618	0.325	9.55508546148289e-07	15	OG	Pnrc2
3.49989220762395e-22	1.22315	0.944	0.66	5.53997937544795e-18	15	OG	Fcgrt
1.77505716831732e-10	1.22285	0.341	0.156	2.80973799172948e-06	13	EC1	Brcc3
6.30352642980526e-18	1.22281	0.615	0.303	9.97785198573875e-14	14	rep HEP	Bbip1
1.93097100675203e-11	1.22265	0.268	0.105	3.05653400658779e-07	12	HEP2	Slc10a2
3.91635013020994e-33	1.22252	1	0.993	6.19919062110931e-29	15	OG	Gapdh
9.16364856379113e-11	1.22251	0.573	0.279	1.4505139311625e-06	15	OG	Fnta
1.04787756738616e-08	1.22251	0.528	0.279	0.000165869	15	OG	Rbm17
1.40675104952633e-17	1.2225	0.843	0.461	2.22674623629523e-13	15	OG	Cd38
5.28243654205798e-14	1.22243	0.317	0.168	8.36156880242357e-10	6	CN-M2	Fzr1
5.84538052829725e-49	1.2224	0.987	0.787	9.25265283824172e-45	14	rep HEP	Psma6
8.21747032191063e-11	1.22237	0.674	0.416	1.30074337725523e-06	15	OG	Bscl2
1.34954958227401e-16	1.22229	0.854	0.535	2.13620203378153e-12	15	OG	Masp1
1.15381186972e-90	1.22228	0.998	0.883	1.82636880857979e-86	4	HEP3	Tat
1.93644521026841e-08	1.22227	0.393	0.166	0.00030652	15	OG	Nae1
2.7313358949381e-13	1.22226	0.449	0.212	4.32343158809751e-09	14	rep HEP	Ppp3cb
1.78071598327267e-08	1.22224	0.449	0.21	0.00028187	15	OG	Slc46a1
2.34885087285327e-15	1.22211	0.798	0.492	3.71799604663945e-11	15	OG	Nap1l1
8.62896230831534e-23	1.22199	0.66	0.303	1.36587844378324e-18	14	rep HEP	Npepl1
7.91362569603466e-13	1.22197	0.708	0.395	1.25264781142533e-08	15	OG	Cltb
0.000140112	1.2219	0.281	0.145	1	15	OG	Crbn
8.60778433346931e-09	1.22187	0.427	0.184	0.000136253	15	OG	Alg1
4.90967605876554e-12	1.22183	0.402	0.188	7.77152623341997e-08	13	EC1	Foxa2
1.21179159057675e-28	1.22179	0.989	0.78	1.91814490872393e-24	15	OG	Kng2
4.35671236034536e-10	1.22175	0.427	0.169	6.89623999519067e-06	15	OG	Ddx42
8.39324032577895e-07	1.22175	0.326	0.14	0.0132857	15	OG	Vps45
1.01900432930749e-08	1.22165	0.449	0.206	0.000161298	15	OG	2810004N23Rik
2.59339383533583e-18	1.22162	0.353	0.175	4.10508310195309e-14	6	CN-M2	Zmat5
3.24999237311801e-13	1.22156	0.708	0.368	5.14441292740849e-09	15	OG	Srp72
1.5862037685984e-14	1.22153	0.5	0.242	2.51080194531441e-10	14	rep HEP	Ulk2
6.73160981497003e-15	1.22148	0.358	0.199	1.06554651761161e-10	6	CN-M2	Tmem51
1.06942851311156e-51	1.22146	0.831	0.532	1.69279839340429e-47	7	HEP5	Upp2
2.58092059583603e-08	1.22145	0.551	0.311	0.000408534	15	OG	Ube2g2
2.30447653073334e-20	1.22135	0.667	0.344	3.64775590049781e-16	14	rep HEP	Spin1
3.76227271528083e-07	1.22133	0.348	0.152	0.0059553	15	OG	Trmt2a
4.49526505640558e-66	1.22131	1	0.995	7.11555505778439e-62	13	EC1	Hamp
3.65977163970662e-33	1.22127	0.897	0.552	5.79305252849161e-29	14	rep HEP	Elovl1
3.27508894222836e-15	1.22112	0.82	0.551	5.18413828665326e-11	15	OG	Pnpo
6.66727053703186e-27	1.22111	0.833	0.52	1.05536225330677e-22	14	rep HEP	Sys1
2.61384993350727e-27	1.22106	0.788	0.418	4.13746305974866e-23	14	rep HEP	Tmed7
3.27617660549789e-64	1.22105	1	0.8	5.18585994884261e-60	10	EC2	Hamp2
3.80505941935918e-18	1.22092	0.532	0.233	6.02302855490365e-14	14	rep HEP	Cdk5
2.09009855348396e-10	1.22092	0.629	0.369	3.30841700030976e-06	15	OG	Nadk2
1.99830263797582e-27	1.2209	0.859	0.517	3.16311324565193e-23	14	rep HEP	Ubqln1
3.9635763765789e-48	1.22086	1	0.855	6.27394504648674e-44	14	rep HEP	Mup20
4.62653878862004e-22	1.22086	0.433	0.226	7.32334824850666e-18	6	CN-M2	Fam3c
1.82141935378287e-10	1.22084	0.416	0.156	2.88312469510291e-06	15	OG	B430306N03Rik
1.14831186949747e-11	1.22083	0.353	0.152	1.81766285822755e-07	14	rep HEP	Ascc1
1.69363360119556e-26	1.22079	0.814	0.432	2.68085262733245e-22	14	rep HEP	Cript
2.66716614513336e-12	1.22079	0.372	0.16	4.22185729113159e-08	14	rep HEP	Smndc1
4.49387206672582e-28	1.22069	0.859	0.544	7.1133500944203e-24	14	rep HEP	Rdx
2.99403504593303e-12	1.22066	0.269	0.132	4.7392580742074e-08	8	CN-M1	Mlkl
1.62116622179304e-08	1.22059	0.393	0.167	0.000256614	15	OG	1700017B05Rik
2.97129513210718e-10	1.22056	0.34	0.155	4.70326306461246e-06	14	rep HEP	Inpp5a
1.69767393308809e-15	1.22053	0.551	0.285	2.68724806868514e-11	14	rep HEP	Gk
0.000154326	1.2205	0.258	0.126	1	15	OG	Cnnm3
5.12370239063732e-23	1.22038	0.724	0.386	8.11030851413981e-19	14	rep HEP	Rpp21
8.04519822225037e-17	1.22036	0.831	0.523	1.27347442660001e-12	15	OG	Rnf11
6.10484449347572e-10	1.22029	0.385	0.191	9.66335834872272e-06	14	rep HEP	Fbxo21
1.40758868570515e-38	1.22018	0.575	0.261	2.22807213060268e-34	7	HEP5	Smim22
1.63076487840662e-108	1.22008	0.998	0.801	2.58133772602984e-104	3	HEP4	Slco1b2
1.24928969417238e-48	1.22006	1	0.856	1.97750065690546e-44	14	rep HEP	Mbl2
4.01591910067388e-07	1.22001	0.36	0.162	0.0063568	15	OG	Mtap
1.49978651740659e-12	1.21999	0.742	0.461	2.3740120784029e-08	15	OG	4931406C07Rik
7.51799503912561e-18	1.21997	0.532	0.236	1.19002343474319e-13	14	rep HEP	Dnttip1
6.16159427576123e-06	1.21997	0.292	0.129	0.0975319	15	OG	Ap1s2
1.19487124453638e-11	1.21994	0.644	0.574	1.89136169297663e-07	8	CN-M1	Vim
9.56875684863118e-08	1.21994	0.256	0.117	0.00151464	14	rep HEP	Bace2
4.92915439240804e-09	1.2199	0.449	0.202	7.80235848774268e-05	15	OG	Dcaf7
3.7392493646595e-25	1.21988	0.966	0.787	5.91885781931952e-21	15	OG	Sat1
2.72846335160755e-61	1.21982	1	0.939	4.31888463925959e-57	14	rep HEP	Hmgcs2
7.50529950092394e-110	1.2198	1	0.989	1.18801385800125e-105	7	HEP5	Serpina1c
6.03114237661618e-46	1.21973	0.775	0.515	9.54669526794574e-42	6	CN-M2	Atp1b3
1.28777183578671e-26	1.21966	0.853	0.546	2.03841403886678e-22	14	rep HEP	Fkbp4
1.18637117428905e-11	1.21966	0.328	0.187	1.87790693178215e-07	8	CN-M1	Eaf1
1.64585718623076e-08	1.21941	0.393	0.166	0.000260523	15	OG	Kpna1
6.59373301254092e-27	1.2194	0.827	0.439	1.0437219985551e-22	14	rep HEP	Il1rap
1.70755894931913e-07	1.21931	0.393	0.18	0.00270289	15	OG	Rbm22
2.74328045198241e-73	1.21927	0.992	0.715	4.34233862744295e-69	9	CN	Dynll1
1.42838637500519e-23	1.21924	0.737	0.38	2.26099279299572e-19	14	rep HEP	Smim10l1
1.89968567443558e-30	1.21916	0.597	0.339	3.00701245406409e-26	6	CN-M2	Impdh2
1.34911728556231e-09	1.21913	0.607	0.345	2.13551775131658e-05	15	OG	Mrps10
1.62522862767854e-28	1.21911	0.84	0.461	2.57257439475235e-24	14	rep HEP	2310009A05Rik
5.01870514129913e-25	1.21905	0.489	0.256	7.94410836816239e-21	6	CN-M2	Ubap2l
6.96175697151808e-16	1.21904	0.487	0.216	1.1019765110216e-11	14	rep HEP	Adgrl2
5.59543886961725e-48	1.21899	0.831	0.631	8.85702018671714e-44	6	CN-M2	Syngr2
8.95285750640203e-22	1.21895	0.978	0.716	1.41714781468838e-17	15	OG	Msmo1
1.38576690441375e-25	1.21895	0.335	0.146	2.19353043299653e-21	3	HEP4	Ccl27a
1.49532510592844e-50	1.2189	0.613	0.287	2.36695011017413e-46	3	HEP4	Agtr1a
7.99862137956837e-09	1.21878	0.263	0.112	0.00012661	14	rep HEP	Fem1b
5.61219689839479e-10	1.21855	0.314	0.139	8.88354647046911e-06	14	rep HEP	Ylpm1
6.21823058789523e-07	1.21855	0.303	0.123	0.00984284	15	OG	Rnf31
1.50503715165069e-05	1.21855	0.303	0.143	0.238232	15	OG	Sav1
4.5001643067678e-05	1.21855	0.303	0.15	0.712331	15	OG	Siae
7.529943248603e-128	1.21851	1	0.988	1.19191471682137e-123	7	HEP5	Apoa1
2.73916470194703e-57	1.2185	0.928	0.7	4.33582380671196e-53	9	CN	Arpc5
2.85674161250125e-35	1.21838	1	0.892	4.52193629842823e-31	15	OG	Lamp2
7.05827904809929e-37	1.21833	0.441	0.188	1.11725499052364e-32	3	HEP4	Tm6sf2
4.8460981240576e-113	1.21832	1	0.873	7.67088872057077e-109	7	HEP5	Cyp2c70
2.8203554626276e-22	1.2183	0.799	0.847	4.46434066179323e-18	2	HEP0	Saa4
4.20213910589412e-13	1.21819	0.73	0.409	6.65156599071981e-09	15	OG	Rab10
2.09128204824662e-11	1.21816	0.506	0.206	3.31029035416958e-07	15	OG	Coro1c
1.06048363887563e-08	1.21812	0.269	0.117	0.000167864	14	rep HEP	4930481A15Rik
3.14509254792502e-18	1.21809	0.325	0.153	4.97836699411051e-14	6	CN-M2	Esyt2
1.05343670874606e-25	1.21806	0.724	0.347	1.66748496627414e-21	14	rep HEP	Unc50
6.74397045436179e-06	1.21797	0.337	0.163	0.10675	15	OG	Bptf
6.30470704896443e-18	1.21793	0.577	0.269	9.97972078780579e-14	14	rep HEP	Nr3c1
9.32363226395249e-68	1.2179	1	0.968	1.47583775106104e-63	14	rep HEP	Atp5e
2.76056205261871e-24	1.21789	0.556	0.321	4.36969367309016e-20	8	CN-M1	Ptpn1
1.77578701038302e-12	1.21781	0.372	0.159	2.81089325873528e-08	14	rep HEP	Paqr7
9.5542012299919e-45	1.21775	0.811	0.608	1.51233451269542e-40	6	CN-M2	Capza2
3.47998276914316e-23	1.21772	0.699	0.337	5.50846472527671e-19	14	rep HEP	Tm9sf1
4.79471908627581e-08	1.2177	0.528	0.288	0.000758956	15	OG	Inhbc
3.23053932860996e-15	1.21768	0.798	0.436	5.1136207032567e-11	15	OG	Tbcb
9.67773308686897e-30	1.21757	0.872	0.532	1.53188837032049e-25	14	rep HEP	Tkt
3.33478050433057e-54	1.21754	0.786	0.531	5.27862406030485e-50	4	HEP3	Upp2
1.69439721841284e-16	1.21748	0.91	0.661	2.68206135702569e-12	15	OG	Eif4h
1.53650989343843e-07	1.21747	0.25	0.116	0.00243214	13	EC1	Tpcn1
3.06833030682921e-06	1.21743	0.348	0.164	0.0485686	15	OG	Zfyve19
3.8728777332946e-06	1.21743	0.348	0.169	0.0613038	15	OG	Lyrm9
4.21369786417324e-13	1.21733	0.362	0.205	6.66986234919982e-09	8	CN-M1	Ms4a6b
4.06396259082758e-08	1.2173	0.295	0.142	0.000643285	14	rep HEP	Cped1
1.04341512009809e-126	1.21729	0.987	0.765	1.65162179360327e-122	3	HEP4	Acsl1
2.58976360667021e-09	1.2172	0.472	0.215	4.09933681299828e-05	15	OG	Sp100
1.93756589107862e-155	1.21711	1	0.872	3.06697304898835e-151	3	HEP4	C8g
2.52822571940009e-30	1.21711	0.398	0.178	4.0019284912384e-26	3	HEP4	Fbxo21
2.73552055853361e-12	1.21689	0.436	0.211	4.33005549210286e-08	14	rep HEP	Elp2
1.30625909431484e-10	1.21682	0.365	0.171	2.06767752039097e-06	14	rep HEP	Ypel2
3.1017126721066e-28	1.21666	0.814	0.405	4.90970098867754e-24	14	rep HEP	Yif1a
2.2250290397218e-07	1.21663	0.404	0.191	0.003522	15	OG	4921524J17Rik
1.09482083929097e-23	1.21661	1	0.735	1.73299190651367e-19	15	OG	Rhoa
1.61734162530444e-63	1.2166	1	0.936	2.5600900586944e-59	14	rep HEP	Akr1a1
6.77215185088596e-34	1.21653	0.891	0.603	1.07196391647674e-29	14	rep HEP	Tm7sf3
3.76522941598311e-13	1.21642	0.652	0.31	5.95998164255967e-09	15	OG	Fbxo22
1.11213395399603e-06	1.21642	0.371	0.177	0.017604	15	OG	Map2k5
2.39659352665386e-14	1.2164	0.5	0.245	3.79356789334039e-10	14	rep HEP	Ptprk
8.70130873204648e-16	1.2164	0.371	0.179	1.37733015919564e-11	9	CN	Ubtd1
1.43136320404559e-09	1.21637	0.321	0.146	2.26570481568377e-05	14	rep HEP	4930402H24Rik
2.5519444923602e-09	1.21627	0.539	0.271	4.03947293695696e-05	15	OG	Xpot
9.34027026480166e-55	1.21611	1	0.882	1.47847138021545e-50	14	rep HEP	Id3
1.89318030022932e-16	1.21607	0.513	0.233	2.996715097233e-12	14	rep HEP	Ddx54
3.13664887117393e-05	1.21604	0.326	0.169	0.4965	15	OG	Faim
7.86280713515595e-54	1.21598	0.643	0.303	1.24460374142383e-49	3	HEP4	Csrp3
3.37740975670291e-23	1.21597	0.966	0.734	5.34610190388503e-19	15	OG	Hmgn1
1.63124501277293e-14	1.21595	0.409	0.172	2.58209773071827e-10	13	EC1	Usp16
1.80339031949361e-23	1.21588	0.355	0.15	2.85458653672643e-19	7	HEP5	Ropn1l
5.28702789255743e-08	1.21583	0.528	0.292	0.000836884	15	OG	Zfand2b
2.2699056270141e-31	1.21578	0.575	0.307	3.59303361700063e-27	6	CN-M2	Trim28
9.47997765844724e-09	1.21574	0.506	0.254	0.000150059	15	OG	Ugcg
1.78546564052085e-20	1.21571	0.654	0.326	2.82621356238045e-16	14	rep HEP	Erap1
6.61088078983046e-11	1.2157	0.562	0.266	1.04643632022226e-06	15	OG	Mocos
2.7533430291017e-12	1.21568	0.652	0.322	4.35826668076508e-08	15	OG	Pi4k2a
1.7571103672833e-53	1.21566	0.996	0.897	2.78133000037273e-49	9	CN	Rps27
5.79569753041404e-16	1.21563	0.532	0.257	9.17400962089238e-12	14	rep HEP	Triap1
6.5337513264423e-26	1.21559	0.744	0.345	1.03422749746255e-21	14	rep HEP	Mff
3.48113390435014e-08	1.2155	0.288	0.136	0.000551029	14	rep HEP	Cryl1
9.87747469268858e-09	1.21543	0.269	0.117	0.000156351	14	rep HEP	Tha1
9.50066370221547e-10	1.21527	0.359	0.175	1.50386005742369e-05	14	rep HEP	Ube2w
1.16460766367002e-80	1.21525	0.982	0.722	1.84345747082328e-76	0	M	H2-Eb1
1.89772555254078e-12	1.21519	0.372	0.159	3.00390977711681e-08	14	rep HEP	Bmpr1a
7.1019282750018e-68	1.21516	0.807	0.473	1.12416422665003e-63	3	HEP4	Pbld1
8.04608714229543e-32	1.21514	0.872	0.598	1.27361513375394e-27	14	rep HEP	Papola
1.57287583047739e-18	1.21504	0.899	0.575	2.48970515206267e-14	15	OG	Mrpl13
1.81546474557635e-40	1.21489	0.722	0.427	2.87369914577281e-36	6	CN-M2	Ywhag
1.14149879849971e-11	1.21484	0.359	0.157	1.80687844814519e-07	14	rep HEP	Mta1
3.42031189649033e-09	1.21469	0.321	0.149	5.41401170095454e-05	14	rep HEP	Tmem199
4.97043559247283e-07	1.21464	0.382	0.179	0.0078677	15	OG	Rasip1
2.20423892624257e-18	1.21461	0.442	0.174	3.48908979634936e-14	14	rep HEP	Ccl24
1.96976542176427e-11	1.2144	0.596	0.29	3.11794168611066e-07	15	OG	Coq2
3.70666026162014e-09	1.21435	0.506	0.243	5.86727252811852e-05	15	OG	Ccnd1
1.09708678533661e-09	1.21434	0.517	0.24	1.73657867250933e-05	15	OG	Fopnl
2.16057640951041e-33	1.21425	0.929	0.587	3.41997639861403e-29	14	rep HEP	Stub1
8.04361178900928e-43	1.21422	0.942	0.541	1.27322331008228e-38	14	rep HEP	Gadd45g
2.65287768190134e-150	1.21412	1	0.908	4.19924008268163e-146	3	HEP4	Cps1
2.86096938912303e-14	1.21402	0.462	0.21	4.52862844604284e-10	14	rep HEP	Ddx41
8.90344769266266e-11	1.21402	0.288	0.114	1.40932673527157e-06	14	rep HEP	Ralgapa2
4.25563919938976e-09	1.21401	0.494	0.234	6.73625128871404e-05	15	OG	Tnfaip1
4.82533415261902e-57	1.21401	0.733	0.428	7.63802143018064e-53	3	HEP4	Echdc3
2.36983669252883e-13	1.21396	0.787	0.506	3.75121450060389e-09	15	OG	Nhp2
3.19118357374804e-15	1.21395	0.481	0.219	5.05132447888577e-11	14	rep HEP	Nek7
3.07032813460073e-13	1.21388	0.256	0.124	4.8600224042595e-09	6	CN-M2	Tlnrd1
2.63370953147276e-06	1.21386	0.258	0.102	0.041689	15	OG	Sap30
4.83549458453762e-05	1.21384	0.286	0.196	0.76541	11	NC-P	Abr
1.84082111234541e-07	1.21379	0.25	0.115	0.00291384	14	rep HEP	Atg2b
1.37711853442087e-46	1.21374	0.789	0.578	2.17984092813479e-42	6	CN-M2	Tspan4
2.9338319034573e-13	1.21362	0.382	0.115	4.64396251998257e-09	15	OG	Lat2
5.62082502917311e-20	1.21361	0.276	0.11	8.89720393867812e-16	7	HEP5	Sorbs3
2.51370619386418e-16	1.2136	0.854	0.623	3.9789455342676e-12	15	OG	Psmb10
8.14268342021939e-21	1.21357	0.635	0.297	1.28890535858653e-16	14	rep HEP	Capn2
8.37875670413991e-09	1.21344	0.262	0.15	0.000132627	8	CN-M1	Morrbid
2.72128999977118e-12	1.21332	0.299	0.145	4.30752994063779e-08	9	CN	Fam214b
0.000133877	1.2133	0.258	0.126	1	15	OG	Rtf1
9.03488186932378e-33	1.2133	0.897	0.609	1.43013145109526e-28	14	rep HEP	Ociad1
4.46117966774846e-15	1.21326	0.494	0.236	7.06160129607904e-11	13	EC1	Osbp
3.09700104406539e-20	1.21322	0.525	0.322	4.90224295265111e-16	8	CN-M1	Ikbke
6.18299619746684e-10	1.2132	0.562	0.287	9.78706468097026e-06	15	OG	Tsg101
2.22159986600434e-07	1.21314	0.416	0.199	0.00351657	15	OG	Limd1
3.06862471586063e-06	1.21314	0.337	0.155	0.0485733	15	OG	Fbxo38
8.06411064930151e-19	1.21308	0.348	0.146	1.27646807467794e-14	9	CN	Dock2
2.78095996090408e-79	1.21303	0.974	0.838	4.40198152211506e-75	4	HEP3	Pck1
1.73451295809314e-18	1.21302	0.364	0.157	2.74556056136563e-14	9	CN	Tbxas1
5.58496199275997e-11	1.21286	0.391	0.187	8.84043633833976e-07	14	rep HEP	4833420G17Rik
4.47696606871291e-08	1.21279	0.327	0.169	0.000708659	14	rep HEP	Dnajc2
3.88613887423055e-07	1.21277	0.263	0.128	0.00615137	14	rep HEP	Hemk1
4.76742791584526e-10	1.21276	0.317	0.143	7.54636164799146e-06	13	EC1	Ampd2
7.07947346597192e-40	1.21269	0.708	0.42	1.12060985492869e-35	6	CN-M2	Actr2
4.72356693069106e-59	1.21246	0.814	0.501	7.47693409459087e-55	6	CN-M2	Btg1
2.69033449421977e-15	1.21241	0.506	0.242	4.25853047090047e-11	14	rep HEP	Nr5a2
1.9951788598042e-08	1.21241	0.25	0.106	0.000315817	14	rep HEP	Smyd5
1.12231663633593e-20	1.21228	0.389	0.192	1.77651500365614e-16	6	CN-M2	Itsn2
2.28911291912184e-24	1.21225	0.955	0.68	3.62343683967796e-20	15	OG	Psmd2
6.72178256655062e-16	1.21222	0.5	0.222	1.0639909624593e-11	14	rep HEP	Sf3a3
6.52057497806926e-10	1.21221	0.539	0.262	1.03214181327858e-05	15	OG	Ebna1bp2
8.37312782905197e-09	1.21221	0.438	0.191	0.000132538	15	OG	Akirin2
2.58485581924198e-48	1.21219	0.617	0.302	4.09156827627812e-44	3	HEP4	Gstm4
1.54432018954301e-66	1.21215	0.992	0.895	2.44450442802762e-62	6	CN-M2	Ctsc
1.94799613232082e-07	1.21213	0.461	0.238	0.00308348	15	OG	Bpnt1
7.41674471745172e-20	1.21197	0.439	0.208	1.17399652132543e-15	9	CN	Slc43a2
1.38167537510187e-14	1.21194	0.345	0.167	2.18705395124875e-10	9	CN	Tank
1.6270756455174e-07	1.21186	0.382	0.171	0.0025755	15	OG	Fam53a
1.88529290575626e-07	1.21186	0.438	0.217	0.00298423	15	OG	Washc2
4.93716873280939e-24	1.21178	0.769	0.418	7.81504438716399e-20	14	rep HEP	Snapc5
1.0619400066334e-21	1.21175	0.458	0.216	1.6809448365e-17	9	CN	Klf6
4.81253084442102e-10	1.21165	0.551	0.272	7.61775507363403e-06	15	OG	Stxbp2
5.24812313202565e-10	1.21165	0.562	0.282	8.3072541056834e-06	15	OG	Rsrc2
6.98565277588831e-18	1.21162	0.571	0.272	1.10575897789536e-13	14	rep HEP	Nfic
1.3307977199286e-12	1.21162	0.455	0.23	2.10651971087498e-08	14	rep HEP	Senp3
1.06139484287999e-13	1.21157	0.787	0.453	1.68008189679473e-09	15	OG	Sin3b
1.96932172968204e-22	1.21157	0.955	0.707	3.1172393659137e-18	15	OG	Hnrnpa3
6.14795617136353e-16	1.21154	0.487	0.216	9.73159982365133e-12	14	rep HEP	4932438A13Rik
7.49392790132963e-48	1.21152	0.848	0.596	1.18621384750147e-43	9	CN	Pitpna
1.20736041422286e-31	1.21142	0.917	0.561	1.91113079967337e-27	14	rep HEP	Naxd
1.13435686288915e-59	1.21138	1	0.89	1.79557347826724e-55	14	rep HEP	Lamp2
5.79186305882859e-24	1.21135	0.944	0.633	9.16794003581978e-20	15	OG	Wbp2
1.11680325351615e-13	1.21133	0.685	0.329	1.76778786999071e-09	15	OG	Srd5a1
8.08890921718954e-10	1.21133	0.404	0.156	1.28039343998893e-05	15	OG	Apobec3
1.31362772840179e-29	1.21131	1	0.809	2.07934133128719e-25	15	OG	Serpind1
1.016340768686e-52	1.2113	1	0.899	1.60876580275307e-48	14	rep HEP	H2afz
4.02993924236321e-11	1.21123	0.674	0.388	6.37899082673673e-07	15	OG	Wdr26
1.83129859667677e-07	1.21123	0.517	0.295	0.00289876	15	OG	Ppp5c
2.09759965201529e-06	1.21123	0.348	0.16	0.0332029	15	OG	Rtl8a
3.10045905401167e-11	1.21104	0.596	0.283	4.90771663659508e-07	15	OG	Tmem141
3.80212794807311e-11	1.21101	0.578	0.451	6.01838832900492e-07	8	CN-M1	Lilrb4a
6.30644871412085e-32	1.21093	0.592	0.325	9.9824776695819e-28	6	CN-M2	Dnajc8
9.86258422302114e-33	1.21093	0.929	0.677	1.56114845666202e-28	14	rep HEP	Lsm6
1.61578248390694e-05	1.2109	0.258	0.111	0.255762	15	OG	Naa25
4.31622051623504e-36	1.21084	0.91	0.635	6.83214545514845e-32	14	rep HEP	Glrx3
3.47516987303874e-13	1.21071	0.442	0.206	5.50084639203303e-09	14	rep HEP	Mfsd14b
1.86648939420554e-18	1.21066	0.27	0.127	2.95446606208794e-14	2	HEP0	Cyp4a12a
4.02955552781349e-10	1.21065	0.584	0.295	6.37838344497597e-06	15	OG	Aldh16a1
6.21008558362823e-21	1.21054	0.899	0.534	9.82994447032512e-17	15	OG	Cd68
1.04219066084435e-25	1.21053	0.4	0.173	1.64968359705052e-21	7	HEP5	Oxld1
5.29338031282929e-11	1.21047	0.607	0.303	8.37889169717749e-07	15	OG	Borcs8
2.01391602871447e-28	1.21042	0.84	0.46	3.18782768185214e-24	14	rep HEP	Polr2m
1.76794544493752e-06	1.21041	0.371	0.182	0.0279848	15	OG	Trappc11
9.72805377016907e-18	1.21038	0.265	0.11	1.53985363128006e-13	7	HEP5	Dapk2
7.98869322714571e-15	1.21037	0.567	0.367	1.26453025092489e-10	11	NC-P	Cd53
1.81155455658819e-18	1.21033	0.571	0.263	2.86750970762344e-14	14	rep HEP	Snrpa
2.36788767561847e-19	1.21014	0.667	0.351	3.74812940173647e-15	14	rep HEP	Lmbrd1
1.25909574865892e-105	1.2101	0.956	0.592	1.9930226605522e-101	6	CN-M2	Srgn
7.17404838648625e-09	1.21009	0.416	0.178	0.000113558	15	OG	Ipo9
1.08484953109629e-25	1.21	0.821	0.467	1.71720832277231e-21	14	rep HEP	Mlxipl
4.81383557456846e-25	1.2099	0.795	0.428	7.61982033098442e-21	14	rep HEP	Hdgf
1.65245279859073e-22	1.2099	0.673	0.315	2.61566753488926e-18	14	rep HEP	Trim28
3.53891652623079e-12	1.2099	0.385	0.171	5.60175096937072e-08	14	rep HEP	Aggf1
2.91590931889283e-20	1.20978	0.347	0.162	4.61559286087546e-16	6	CN-M2	Lrrk1
4.45745719062134e-07	1.20978	0.371	0.169	0.00705571	15	OG	Xylt2
8.89832770913304e-07	1.20978	0.36	0.165	0.0140852	15	OG	Traf4
1.80185232726347e-75	1.20975	0.894	0.604	2.85215204882534e-71	6	CN-M2	Cd9
7.26662302747144e-17	1.20975	0.564	0.279	1.15023375901845e-12	14	rep HEP	Slc17a3
5.79554390981533e-13	1.20964	0.449	0.221	9.17376645484668e-09	14	rep HEP	Wwp2
3.23578562732903e-17	1.20958	0.358	0.156	5.12192506949912e-13	10	EC2	Hykk
1.3617326779784e-22	1.20952	0.966	0.716	2.15548665597201e-18	15	OG	2410006H16Rik
1.33520581082975e-13	1.20947	0.391	0.166	2.11349727796241e-09	14	rep HEP	Usp18
2.45390063622978e-28	1.20933	0.84	0.475	3.88427931708811e-24	14	rep HEP	1110038B12Rik
3.00961138402179e-37	1.2093	0.474	0.214	4.76391385976809e-33	3	HEP4	Chac2
1.57083468348311e-12	1.20929	0.419	0.209	2.48647422048541e-08	12	HEP2	Slc22a23
1.57330007754986e-16	1.20921	0.297	0.132	2.49037669275368e-12	8	CN-M1	Sema4d
4.35919526345861e-24	1.20921	0.978	0.745	6.90017018252863e-20	15	OG	Npm1
1.53276572328054e-24	1.20918	0.933	0.549	2.42621486338077e-20	15	OG	Slpi
1.33357382716476e-28	1.20915	0.859	0.54	2.1109140110191e-24	14	rep HEP	Bcas2
5.06976516379572e-43	1.20914	0.846	0.539	8.02493127777224e-39	10	EC2	Spp2
2.62392247599093e-17	1.20909	0.308	0.145	4.15340688724604e-13	6	CN-M2	Stk4
5.66352269652639e-14	1.20909	0.474	0.227	8.96479007633163e-10	14	rep HEP	Taf12
2.0160472771459e-49	1.20908	0.987	0.817	3.19120123499424e-45	14	rep HEP	Tma7
8.39122897127903e-16	1.20907	0.7	0.603	1.32824763386376e-11	8	CN-M1	S100a6
2.85122535446748e-06	1.20901	0.337	0.158	0.045132	15	OG	Ddx27
4.85154062531106e-14	1.20895	0.449	0.202	7.67950365580488e-10	14	rep HEP	Ankrd46
2.45962506889866e-10	1.20892	0.596	0.309	3.89334052155969e-06	15	OG	Zwint
6.35704125870155e-10	1.20892	0.528	0.252	1.00625606083987e-05	15	OG	Nudt2
9.51284718374714e-41	1.20888	0.962	0.733	1.50578858071533e-36	14	rep HEP	Tomm22
6.63701898910669e-33	1.20883	0.369	0.134	1.0505737357857e-28	6	CN-M2	Cstdc4
4.24886653206557e-27	1.20881	0.833	0.534	6.72553083360658e-23	14	rep HEP	Mrpl43
1.314109045666e-41	1.2088	0.945	0.628	2.08010320838471e-37	13	EC1	Leap2
7.42156894903044e-16	1.20875	0.513	0.237	1.17476014894203e-11	14	rep HEP	Mon2
3.90719048315078e-08	1.20874	0.461	0.221	0.000618469	15	OG	Phax
3.3405905448602e-21	1.20872	0.91	0.656	5.28782077345921e-17	15	OG	Tmem37
6.93291338806952e-33	1.20855	0.942	0.639	1.09741086019752e-28	14	rep HEP	F7
5.34486983660559e-15	1.2085	0.462	0.206	8.46039446436299e-11	14	rep HEP	Cdc42ep4
1.87829129287898e-11	1.20839	0.348	0.154	2.97314728749814e-07	13	EC1	Aga
7.43576330601459e-39	1.20836	0.927	0.649	1.17700697370905e-34	13	EC1	Pnrc1
5.7711236425738e-09	1.20832	0.393	0.159	9.13511161383007e-05	15	OG	Washc5
3.32766840055993e-21	1.2083	0.528	0.276	5.26736631124631e-17	10	EC2	Gstt3
4.8150016931429e-29	1.20813	0.808	0.394	7.6216661800759e-25	14	rep HEP	Gm10076
5.13296527079286e-10	1.208	0.573	0.298	8.12497072713801e-06	15	OG	Tpr
4.71130137471396e-09	1.20796	0.494	0.241	7.45751894603474e-05	15	OG	Mib1
8.09397312785154e-09	1.20793	0.301	0.138	0.00012812	14	rep HEP	Mmd2
2.20269302699018e-21	1.20789	0.921	0.614	3.48664279242276e-17	15	OG	Tagln2
1.8648429007111e-07	1.20788	0.393	0.18	0.00295186	15	OG	Sh2b3
3.35044446232328e-29	1.20781	0.866	0.514	5.30341853941152e-25	12	HEP2	Serpina6
3.45943809258285e-34	1.20779	1	0.887	5.47594455674939e-30	15	OG	Mrpl52
4.94631171909531e-18	1.20774	0.854	0.559	7.82951682015597e-14	15	OG	Smim14
9.99275096966142e-13	1.20772	0.307	0.143	1.58175255098771e-08	10	EC2	Gm3734
1.10809118007747e-24	1.20766	0.36	0.183	1.75399752894462e-20	0	M	Acta2
6.42672721952268e-15	1.20761	0.787	0.434	1.01728665157825e-10	15	OG	Hjv
2.49562862794772e-10	1.20743	0.483	0.203	3.95033055517845e-06	15	OG	Inpp5d
7.5394836236337e-21	1.20728	0.466	0.231	1.19342486278498e-16	9	CN	Uap1l1
9.49038792652893e-16	1.20725	0.333	0.172	1.50223350489026e-11	6	CN-M2	Rbm22
4.59699923336452e-11	1.20721	0.551	0.246	7.2765900864927e-07	15	OG	Cant1
1.05976325710427e-34	1.2072	0.929	0.623	1.67749925967035e-30	14	rep HEP	Nenf
2.83552075519997e-18	1.20718	0.506	0.153	4.48834580340603e-14	15	OG	Tnc
4.99459858740251e-24	1.20716	0.944	0.707	7.90595010399943e-20	15	OG	Rbis
1.47781282451915e-32	1.20715	0.923	0.603	2.33922991993136e-28	14	rep HEP	Aspdh
1.07627667026485e-09	1.2071	0.607	0.337	1.70363834136223e-05	15	OG	Usp4
4.61791601834793e-13	1.20698	0.674	0.337	7.30969926544293e-09	15	OG	Parp12
1.8355626840179e-31	1.20694	0.917	0.599	2.90551217253193e-27	14	rep HEP	Bdh1
9.64008664473907e-30	1.20691	0.808	0.37	1.52592931499575e-25	14	rep HEP	Bcl3
4.65997226405954e-08	1.20686	0.461	0.227	0.000737627	15	OG	Umps
1.11890833730867e-05	1.20686	0.393	0.211	0.177112	15	OG	Trim27
3.61524529272689e-12	1.20673	0.451	0.226	5.7225717738574e-08	13	EC1	Myo18a
9.90629950550402e-17	1.20673	0.344	0.176	1.56806814872623e-12	6	CN-M2	Agfg1
3.17847024618453e-12	1.20672	0.618	0.29	5.03120055268549e-08	15	OG	Mul1
4.75158196521506e-16	1.20669	0.325	0.165	7.52127909273891e-12	6	CN-M2	Gcnt2
2.05411127058277e-09	1.20666	0.305	0.139	3.25145273020546e-05	13	EC1	Siah2
1.57644363426689e-24	1.20655	0.718	0.337	2.49535262868106e-20	14	rep HEP	Trabd
1.03045727168249e-07	1.20654	0.36	0.151	0.00163111	15	OG	Dnajb4
1.5505032864022e-08	1.20651	0.301	0.142	0.000245429	14	rep HEP	Tcf7l2
6.53813198362493e-13	1.20644	0.258	0.128	1.03492091168799e-08	6	CN-M2	Snx27
4.98573617841723e-18	1.20642	0.564	0.261	7.89192179681663e-14	14	rep HEP	Camk2n1
6.43585077972593e-07	1.20637	0.348	0.157	0.0101873	15	OG	Trp53i11
4.68989172370225e-21	1.20631	0.353	0.161	7.42362960944829e-17	6	CN-M2	Supt20
3.50149181573791e-16	1.20631	0.331	0.166	5.54251139513154e-12	6	CN-M2	Rere
5.22369781508529e-19	1.20629	0.577	0.266	8.26859127149851e-15	14	rep HEP	Klf3
2.22334794265834e-06	1.20614	0.371	0.181	0.0351934	15	OG	Rdh10
0.000413113	1.20614	0.258	0.132	1	15	OG	Lsm14b
2.56231667122409e-37	1.20609	0.949	0.63	4.05589105888061e-33	14	rep HEP	Rdh16f2
4.04591216086867e-13	1.20608	0.378	0.161	6.40427435943903e-09	13	EC1	Nectin3
1.91951087046967e-07	1.20605	0.382	0.172	0.00303839	15	OG	Tmem8
2.64939067355718e-16	1.20594	0.344	0.179	4.19372049717366e-12	6	CN-M2	Rlim
3.51846405785188e-10	1.20584	0.359	0.171	5.56937675717373e-06	14	rep HEP	1600020E01Rik
9.43583795374054e-18	1.20582	0.603	0.304	1.49359878969759e-13	14	rep HEP	Celf1
7.267130527562e-11	1.20573	0.378	0.178	1.15031409120779e-06	14	rep HEP	Gtpbp4
7.45409382055322e-60	1.20572	1	0.883	1.17990851085537e-55	14	rep HEP	Edf1
5.28620599640146e-09	1.2057	0.449	0.197	8.36753547170388e-05	15	OG	Lpp
3.27281837193591e-13	1.20569	0.397	0.171	5.18054420093735e-09	14	rep HEP	Frg1
7.61015833950414e-15	1.20566	0.513	0.249	1.20461196356011e-10	14	rep HEP	Arfrp1
5.04339622209382e-53	1.20556	0.772	0.406	7.98319187995231e-49	7	HEP5	Gm2788
2.41862825944859e-07	1.2055	0.416	0.199	0.00382845	15	OG	4930453N24Rik
1.15202793302518e-23	1.20548	0.966	0.771	1.82354501518557e-19	15	OG	Tuba1c
6.68585616690922e-24	1.2053	0.699	0.337	1.05830417266006e-19	14	rep HEP	Hnrnph2
3.02701762912748e-11	1.20526	0.607	0.3	4.79146620514589e-07	15	OG	Nus1
7.64559897133532e-07	1.20526	0.427	0.219	0.0121022	15	OG	Tbk1
1.01450895100413e-05	1.20526	0.281	0.124	0.160587	15	OG	Clock
3.53039398476496e-32	1.20526	1	0.934	5.58826063848445e-28	15	OG	Ttc36
1.79567670369018e-08	1.20523	0.494	0.243	0.000284238	15	OG	Abcf3
4.59921870907484e-21	1.2052	0.339	0.15	7.28010329459457e-17	6	CN-M2	Ubap2
3.76624367446625e-12	1.2052	0.73	0.454	5.96158711231263e-08	15	OG	Vps35
3.01709087420026e-05	1.20516	0.326	0.166	0.477575	15	OG	Tbcd
7.37748086006956e-33	1.20509	0.9	0.774	1.16778144534041e-28	8	CN-M1	Pabpc1
1.24473425591554e-07	1.20509	0.449	0.226	0.00197029	15	OG	Timm22
3.04181287733461e-15	1.20507	0.487	0.219	4.81488560353295e-11	14	rep HEP	Zkscan3
1.14357257673216e-08	1.20507	0.276	0.122	0.000181016	14	rep HEP	Clock
1.58388440586664e-06	1.20503	0.25	0.123	0.0250713	14	rep HEP	Tec
2.25482991873688e-10	1.20499	0.288	0.118	3.5691702783686e-06	14	rep HEP	Ear2
5.42120968850626e-17	1.20498	0.843	0.51	8.58123281593656e-13	15	OG	Ilk
7.43762695021152e-12	1.20493	0.629	0.306	1.17730196994898e-07	15	OG	Rad23a
1.89347460947183e-07	1.20493	0.382	0.172	0.00299718	15	OG	Ecd
9.59811428269063e-07	1.2049	0.359	0.265	0.0151929	8	CN-M1	Rcan1
4.50510705279739e-08	1.20482	0.288	0.137	0.000713113	14	rep HEP	Cdk7
1.69594281025658e-12	1.20475	0.483	0.18	2.68450787435514e-08	15	OG	Fyb
1.08567338712472e-08	1.20474	0.268	0.119	0.000171851	13	EC1	Nav2
3.62409118116867e-30	1.20467	0.536	0.279	5.73657393067189e-26	6	CN-M2	Pfkl
2.601815188268e-52	1.20465	0.982	0.784	4.11841326150942e-48	13	EC1	Tmed2
2.16630726150093e-31	1.20464	0.885	0.552	3.42904776422982e-27	14	rep HEP	Fuca1
1.92413529668534e-07	1.20461	0.315	0.125	0.00304571	15	OG	Pwp1
7.56640934124834e-17	1.2046	0.528	0.326	1.1976869346262e-12	8	CN-M1	Ncf1
4.51677345393386e-53	1.20453	1	0.878	7.14960070023191e-49	14	rep HEP	Cyp2c70
1.73476773995688e-14	1.20448	0.427	0.185	2.74596385557774e-10	13	EC1	Dhx40
7.01748770848763e-18	1.20444	0.921	0.684	1.11079812937651e-13	15	OG	Tst
6.35861857610146e-63	1.20442	0.906	0.697	1.0065057344111e-58	6	CN-M2	Arpc5
2.17894217964924e-12	1.20437	0.573	0.25	3.44904757616679e-08	15	OG	Ubap1
2.95503309059018e-17	1.20436	0.876	0.528	4.67752187909519e-13	15	OG	Fam173a
6.49990404141065e-35	1.20426	0.575	0.29	1.02886981071489e-30	6	CN-M2	Tlr2
1.28744485384615e-08	1.20424	0.551	0.299	0.00020379	15	OG	Eif1ad
3.47886178085171e-27	1.2042	0.636	0.369	5.50669031291017e-23	9	CN	Tmem123
7.23781865021808e-31	1.20414	0.859	0.588	1.14567431414302e-26	14	rep HEP	Psma5
3.54435513553746e-19	1.20406	0.276	0.126	5.61035974404225e-15	3	HEP4	Inca1
1.59685800782151e-15	1.20404	0.494	0.222	2.52766654058067e-11	14	rep HEP	Bsdc1
1.30710249483071e-11	1.20402	0.442	0.221	2.06901253906753e-07	14	rep HEP	Smap1
3.94844716243534e-15	1.20399	0.5	0.244	6.24999701341889e-11	13	EC1	Dpagt1
2.99539872627192e-27	1.20396	1	0.932	4.74141664381583e-23	15	OG	Lcn2
4.72899230554933e-20	1.20386	0.375	0.159	7.48552192045403e-16	9	CN	Selenon
1.12065697195067e-07	1.20385	0.438	0.21	0.00177389	15	OG	Gpaa1
4.11052240137066e-25	1.20374	0.966	0.756	6.50654590912963e-21	15	OG	Dnajc19
6.91262904662394e-37	1.20373	1	0.962	1.0942000517901e-32	15	OG	Rpl5
2.65249004654203e-30	1.20364	0.838	0.486	4.19862649467138e-26	12	HEP2	C6
9.8121262681896e-12	1.20362	0.674	0.364	1.55316146699173e-07	15	OG	Mrpl35
5.83135690771421e-16	1.20354	0.787	0.451	9.23045484922082e-12	15	OG	Sypl
7.98292990106312e-11	1.20354	0.573	0.279	1.26361797403928e-06	15	OG	Polr2l
1.53072986309754e-91	1.20353	0.911	0.59	2.4229923002971e-87	3	HEP4	Hsd17b2
5.60540783285498e-28	1.20345	1	0.778	8.87280005862614e-24	15	OG	Taldo1
1.16307956346708e-16	1.2034	0.888	0.637	1.84103864101205e-12	15	OG	Epas1
1.60332971102728e-32	1.20329	0.897	0.603	2.53791059958508e-28	14	rep HEP	Mtus1
0.000133332	1.20326	0.258	0.123	1	15	OG	Glce
6.20234764818799e-24	1.20323	0.966	0.767	9.81769609231677e-20	15	OG	Dstn
9.33108236066035e-27	1.20306	0.978	0.815	1.47701702686893e-22	15	OG	Idh1
1.17523497427045e-20	1.20302	0.921	0.67	1.86027944077269e-16	15	OG	Ugt2b34
2.6604517781894e-20	1.20301	0.667	0.33	4.211229119696e-16	14	rep HEP	Vapb
1.59732676431052e-13	1.20301	0.436	0.196	2.52840853522713e-09	14	rep HEP	Smarca5
1.29758888047336e-08	1.20301	0.301	0.14	0.000205395	14	rep HEP	Rras2
2.96800087710804e-08	1.20301	0.263	0.117	0.000469805	14	rep HEP	Wdr20
1.73396517015942e-06	1.20301	0.263	0.133	0.0274469	14	rep HEP	D2hgdh
9.79927251675496e-11	1.20299	0.629	0.318	1.55112684667714e-06	15	OG	Fam91a1
6.33530438691597e-09	1.20299	0.461	0.209	0.000100282	15	OG	Bin2
1.00560528962864e-05	1.20299	0.36	0.183	0.159177	15	OG	2310030G06Rik
0.000175544	1.20299	0.258	0.127	1	15	OG	Atpaf2
1.5665121830399e-23	1.20292	0.955	0.748	2.47963213453386e-19	15	OG	Cd164
5.98812929698798e-22	1.20287	0.436	0.191	9.47860986420228e-18	9	CN	Abcg1
1.4052649807352e-14	1.2028	0.524	0.271	2.22439393800575e-10	13	EC1	Ehd3
1.14033127465365e-09	1.20276	0.299	0.132	1.80503037464925e-05	13	EC1	Zscan26
5.95306310343276e-23	1.20259	0.458	0.243	9.42310358642372e-19	6	CN-M2	Mbnl2
3.95735513530269e-31	1.20258	1	0.877	6.26409744367064e-27	15	OG	Hrg
1.22069076449266e-10	1.20257	0.317	0.137	1.93223141111543e-06	13	EC1	Mtmr9
2.55821941929156e-16	1.20255	0.843	0.557	4.04940551879661e-12	15	OG	Fuca1
2.24567708631281e-27	1.20241	0.511	0.267	3.55468225992455e-23	6	CN-M2	Ptpra
2.71435751234087e-08	1.20233	0.393	0.167	0.000429656	15	OG	Rreb1
1.96696982796808e-08	1.20222	0.438	0.199	0.000311352	15	OG	Pycrl
1.60574557583314e-10	1.20218	0.299	0.126	2.54173467198628e-06	13	EC1	Smcr8
2.84426712107278e-40	1.20216	0.942	0.681	4.5021904259461e-36	14	rep HEP	Cops6
1.47995356975194e-59	1.20214	1	0.975	2.34261850556034e-55	14	rep HEP	Ifitm2
1.37503167336456e-10	1.20212	0.324	0.149	2.17653763576876e-06	12	HEP2	Hip1r
1.82052845225982e-31	1.20211	0.578	0.319	2.88171448708207e-27	6	CN-M2	Qk
1.4475503102456e-06	1.20208	0.393	0.2	0.0229133	15	OG	Smarca5
1.7664885973536e-17	1.20202	0.513	0.221	2.79617480075102e-13	14	rep HEP	Ptpa
5.33468047958397e-30	1.20192	0.583	0.323	8.44426573113347e-26	6	CN-M2	Smarca4
1.57033804203897e-16	1.20192	0.487	0.208	2.48568808674348e-12	14	rep HEP	Vta1
4.14922413799174e-05	1.20189	0.281	0.134	0.656781	15	OG	Dok2
1.18732444630588e-25	1.20188	0.821	0.491	1.87941586605757e-21	14	rep HEP	Cyp4f15
5.4086405796978e-11	1.20181	0.397	0.191	8.56133717360365e-07	14	rep HEP	Man2a2
1.81833595363116e-14	1.2018	0.299	0.133	2.87824398100277e-10	9	CN	Wls
8.483809462064e-15	1.20173	0.445	0.197	1.34290219975011e-10	13	EC1	Stx18
2.5519120426696e-24	1.20168	0.512	0.23	4.03942157234172e-20	10	EC2	Anp32a
4.36998347207652e-09	1.2016	0.494	0.24	6.91724683794992e-05	15	OG	Pno1
7.00017757700774e-21	1.20157	0.562	0.371	1.10805810866456e-16	8	CN-M1	Bcl3
1.23811856239365e-15	1.20149	0.697	0.31	1.9598178724129e-11	15	OG	Ncf2
1.07255016079879e-13	1.20142	0.719	0.377	1.6977396495284e-09	15	OG	Smim20
1.44457937463562e-23	1.20141	0.472	0.256	2.28662469211072e-19	6	CN-M2	Polr2a
4.11895725381685e-17	1.2014	0.558	0.262	6.51989743706669e-13	14	rep HEP	Yipf5
2.57072224058225e-62	1.20139	0.97	0.718	4.06919623461765e-58	9	CN	Gngt2
3.55309063230034e-12	1.20136	0.652	0.324	5.62418716186821e-08	15	OG	Pip4p1
9.22145913207786e-47	1.20127	0.794	0.522	1.4596647660166e-42	6	CN-M2	Prr13
2.4917438341501e-16	1.20113	0.82	0.479	3.9441813150762e-12	15	OG	Usf2
1.1109959739024e-15	1.20109	0.487	0.22	1.75859552709011e-11	14	rep HEP	Arih2
6.67673193186007e-07	1.20106	0.393	0.184	0.0105686	15	OG	Ifi207
9.67158269843606e-08	1.20103	0.263	0.122	0.00153092	14	rep HEP	Cdk20
9.5812985855271e-06	1.20087	0.258	0.11	0.151662	15	OG	Cd83
4.23291195353125e-09	1.20085	0.395	0.254	6.70027633124462e-05	11	NC-P	Csf3r
1.52701129837174e-08	1.20082	0.263	0.114	0.000241711	14	rep HEP	Tmem18
2.06811121749772e-07	1.20078	0.461	0.242	0.00327361	15	OG	Met
2.26190576245533e-06	1.20078	0.427	0.242	0.0358037	15	OG	Dnttip1
9.55309718649899e-26	1.20067	0.84	0.551	1.51215975365092e-21	14	rep HEP	Prpf8
6.54997658769097e-09	1.20063	0.461	0.21	0.00010368	15	OG	Lztr1
2.81357274318745e-19	1.2006	0.921	0.624	4.45360429519141e-15	15	OG	Gtf2h5
4.35500204552162e-06	1.20053	0.36	0.177	0.0689353	15	OG	Sh3glb2
3.70533656733037e-17	1.20046	0.567	0.28	5.86517725242724e-13	13	EC1	F11
4.27299609120275e-07	1.20042	0.348	0.153	0.00676373	15	OG	Dock2
1.02495920617137e-14	1.20033	0.506	0.242	1.62240792744866e-10	14	rep HEP	Mta2
4.44076468171918e-17	1.20025	0.375	0.201	7.02928641469329e-13	6	CN-M2	Ext1
4.89713244109929e-15	1.20019	0.258	0.117	7.75167094101606e-11	6	CN-M2	Gfpt1
9.76382257448376e-12	1.20005	0.291	0.151	1.54551547531503e-07	8	CN-M1	Slc20a1
1.50057869252242e-08	1.20001	0.483	0.234	0.000237527	15	OG	Slc25a45
2.20886465292386e-58	1.20001	0.972	0.578	3.49641185911318e-54	10	EC2	Cyp2c68
2.68243499653463e-28	1.2	0.989	0.825	4.24602635601466e-24	15	OG	Fis1
6.44783614593439e-29	1.2	0.854	0.559	1.02062798353995e-24	13	EC1	Srpr
1.84529739051616e-19	1.19981	0.921	0.623	2.92092123944803e-15	15	OG	Erg28
4.31463068128937e-08	1.19972	0.371	0.154	0.000682963	15	OG	Gorasp1
1.57209720287842e-17	1.19972	0.551	0.255	2.48847266243625e-13	14	rep HEP	Ubac2
1.78729860462907e-11	1.19969	0.34	0.144	2.82911496126736e-07	14	rep HEP	H2afx
3.49318528486813e-18	1.19966	0.604	0.297	5.52936298741776e-14	13	EC1	As3mt
6.94597208793952e-17	1.19965	0.381	0.207	1.09947792179995e-12	6	CN-M2	Slc35f6
3.82567771318867e-09	1.19964	0.461	0.204	6.05566525220634e-05	15	OG	Arih1
4.79889098089543e-07	1.19951	0.371	0.17	0.00759617	15	OG	Chn2
3.73916560897907e-06	1.1994	0.404	0.22	0.0591873	15	OG	R3hdm2
2.56326830008398e-25	1.19935	0.443	0.184	4.05739739220294e-21	9	CN	Pfkp
8.83839399940895e-39	1.19932	0.933	0.655	1.39902938616644e-34	13	EC1	Ssr2
4.35098019977405e-14	1.19912	0.311	0.139	6.88716655822234e-10	10	EC2	Hes1
8.91481830141602e-06	1.199	0.292	0.131	0.141113	15	OG	Crebzf
7.42810008272793e-14	1.19892	0.394	0.233	1.175793962095e-09	8	CN-M1	Chmp4b
1.03181931286313e-15	1.1989	0.545	0.266	1.63326679033105e-11	14	rep HEP	Insr
2.41988511187549e-13	1.1989	0.397	0.168	3.83043614358771e-09	14	rep HEP	Naa15
1.02592956514119e-08	1.19889	0.438	0.194	0.000162394	15	OG	Mgmt
7.55990049884315e-19	1.19881	0.622	0.303	1.19665664996188e-14	14	rep HEP	Glyr1
4.80901483314258e-05	1.19878	0.281	0.136	0.761219	15	OG	Rnd3
9.1254055375981e-07	1.19868	0.404	0.203	0.0144446	15	OG	Mapkap1
2.76651743897234e-26	1.19863	0.808	0.448	4.37912045414931e-22	14	rep HEP	Cfdp1
2.46045107035726e-12	1.1986	0.378	0.163	3.89464799926851e-08	14	rep HEP	Golga4
9.35741061139786e-39	1.19858	0.949	0.629	1.48118452567817e-34	14	rep HEP	Wbp2
5.3892912883364e-24	1.19856	0.782	0.452	8.53070918030768e-20	14	rep HEP	Ctdsp1
1.73058186302022e-14	1.19851	0.82	0.502	2.7393380309747e-10	15	OG	Pfdn6
1.94016856182523e-17	1.19844	0.583	0.284	3.07109281651316e-13	14	rep HEP	Mtdh
6.88700991181196e-25	1.19843	0.75	0.366	1.09014479894072e-20	14	rep HEP	Tmem214
2.71914157337299e-29	1.1984	1	0.893	4.3041291964921e-25	15	OG	Pdia3
5.04109884113227e-51	1.19838	0.806	0.52	7.97955535562826e-47	6	CN-M2	Pgd
5.08377088890597e-12	1.19832	0.64	0.321	8.04710094004925e-08	15	OG	Stom
1.93838683872368e-10	1.19828	0.528	0.241	3.06827252701572e-06	15	OG	Nckap1l
1.18422224217722e-15	1.19825	0.5	0.229	1.87450538714233e-11	14	rep HEP	Anapc1
2.72368498285163e-20	1.19821	0.641	0.307	4.31132095935585e-16	14	rep HEP	Twf1
5.57649157590967e-63	1.19821	1	0.951	8.82702851550742e-59	14	rep HEP	P4hb
1.69268001016337e-27	1.19819	0.428	0.192	2.67934318808759e-23	6	CN-M2	Mcm6
2.98241785625041e-06	1.19817	0.348	0.165	0.0472087	15	OG	Cnot6l
4.33713850782179e-16	1.19816	0.506	0.231	6.86525654403111e-12	14	rep HEP	Fastk
1.32146829138281e-24	1.19807	0.538	0.271	2.09175215842985e-20	9	CN	Irf8
2.38037440783494e-12	1.19799	0.41	0.187	3.76789465016192e-08	14	rep HEP	Mink1
1.31247963885767e-20	1.19776	0.615	0.279	2.07752402034781e-16	14	rep HEP	F11
1.34860022661238e-99	1.19771	0.941	0.623	2.13469929870473e-95	3	HEP4	Cmbl
2.6780394819348e-06	1.19768	0.382	0.194	0.0423907	15	OG	Fbxo21
4.09301964229145e-12	1.19763	0.663	0.342	6.47884079178314e-08	15	OG	Zdhhc6
3.64801512648984e-07	1.19754	0.416	0.2	0.00577444	15	OG	Slc35e1
7.14065829384195e-15	1.19749	0.289	0.142	1.13029480133224e-10	6	CN-M2	Zdhhc16
1.55935004168418e-24	1.1974	0.776	0.422	2.46829518098188e-20	14	rep HEP	Gss
2.00062301069513e-24	1.19727	0.551	0.265	3.16678616362933e-20	10	EC2	Gpr182
0.000102906	1.19714	0.258	0.122	1	15	OG	Zfp710
1.60993803875584e-14	1.19711	0.5	0.24	2.54837092154662e-10	13	EC1	Mlx
0.000221175	1.19693	0.281	0.146	1	15	OG	Rasa1
6.21561262077588e-21	1.19682	0.667	0.323	9.83869321742614e-17	14	rep HEP	Rbm7
8.74950878202177e-13	1.19681	0.697	0.379	1.38495974510623e-08	15	OG	Dmac1
9.02672813992265e-06	1.19676	0.326	0.158	0.142884	15	OG	2010003K11Rik
7.39387092853686e-22	1.19674	0.456	0.244	1.1703758292781e-17	6	CN-M2	Ugcg
3.14353372126013e-34	1.1967	1	0.987	4.97589952738266e-30	15	OG	Gc
1.99637037129379e-06	1.19659	0.371	0.178	0.0316005	15	OG	Sesn1
3.98662211184557e-07	1.19659	0.25	0.117	0.00631042	14	rep HEP	Smarcc1
4.43319336236779e-12	1.19656	0.618	0.29	7.01730177329197e-08	15	OG	Dennd5a
6.11967561082427e-07	1.19656	0.371	0.174	0.00968683	15	OG	Atf7ip
1.29897550625138e-07	1.19653	0.404	0.186	0.00205615	15	OG	Mrps30
8.04488882470432e-23	1.19652	0.978	0.739	1.27342545206245e-18	15	OG	Capns1
2.1216568471158e-18	1.19649	0.64	0.244	3.3583706232996e-14	15	OG	Plek
8.08229943996235e-24	1.19644	0.602	0.354	1.27934717835164e-19	9	CN	Ppp1r14b
3.39465437458144e-11	1.19638	0.348	0.155	5.37339840952496e-07	13	EC1	Apba3
4.97060237874885e-17	1.19637	0.888	0.591	7.86796650532156e-13	15	OG	Ethe1
2.34193091152161e-49	1.19633	0.839	0.612	3.70704243984755e-45	6	CN-M2	Gns
1.37801141842766e-08	1.19627	0.308	0.146	0.000218125	14	rep HEP	Pik3r4
3.29136132341543e-13	1.19626	0.506	0.262	5.20989583883428e-09	13	EC1	Cyp4b1
1.13726501953776e-13	1.19626	0.281	0.141	1.80017679942631e-09	6	CN-M2	Rrp7a
7.41689654891064e-39	1.19625	0.747	0.486	1.17402055472706e-34	6	CN-M2	Hnrnpdl
1.92135459755191e-32	1.19624	0.917	0.636	3.04131219246492e-28	14	rep HEP	Sdhc
4.21435077572423e-09	1.19622	0.472	0.216	6.67089584289388e-05	15	OG	Plxnc1
5.94882391995196e-08	1.19622	0.461	0.227	0.000941639	15	OG	Kif5b
3.02062054506321e-08	1.19616	0.301	0.143	0.000478134	14	rep HEP	Nt5c2
1.85939570260765e-07	1.19615	0.461	0.245	0.00294324	15	OG	Tacc1
4.91038026320479e-27	1.19608	0.542	0.298	7.77264091862687e-23	6	CN-M2	Atp6v1d
5.35412906633798e-37	1.196	1	0.982	8.47505089910639e-33	15	OG	Ndufa4
4.99812551689987e-14	1.19589	0.697	0.337	7.9115328807008e-10	15	OG	2610507B11Rik
3.28079992094714e-14	1.19589	0.445	0.202	5.19317819486723e-10	13	EC1	Arfgef2
9.26336958612581e-12	1.19582	0.261	0.136	1.46629877178786e-07	6	CN-M2	Dnajc9
6.32190514595189e-16	1.19574	0.494	0.219	1.00069436555272e-11	14	rep HEP	Cnot6
1.76530101374454e-39	1.19571	0.968	0.739	2.79429497465623e-35	14	rep HEP	Acadl
3.61072960915257e-18	1.19567	0.332	0.156	5.71542389832761e-14	7	HEP5	Zfand1
4.68314191440404e-35	1.19562	1	0.944	7.41294533631015e-31	15	OG	Apoh
3.31903045172535e-08	1.19562	0.311	0.185	0.000525369	11	NC-P	Mxd1
2.95674857747449e-15	1.1956	0.831	0.548	4.68023732328438e-11	15	OG	Ap2a2
1.23473930558411e-21	1.19552	0.955	0.643	1.95446884680909e-17	15	OG	Mrps14
1.0906867076814e-14	1.19549	0.314	0.161	1.72644798958888e-10	6	CN-M2	Hpf1
2.3846705507769e-22	1.19543	0.3	0.132	3.77469501482475e-18	3	HEP4	A930005H10Rik
4.25012686517755e-20	1.19528	0.933	0.705	6.72752581488954e-16	15	OG	Lsr
5.39526565832214e-07	1.19528	0.404	0.202	0.00854017	15	OG	Usp15
2.18802739322197e-05	1.19528	0.326	0.163	0.346343	15	OG	Trappc8
0.000123029	1.19528	0.27	0.132	1	15	OG	Rnd2
6.35068856255486e-08	1.19526	0.276	0.129	0.00100525	14	rep HEP	Pias2
3.12647590736139e-15	1.19525	0.537	0.27	4.94889871376234e-11	13	EC1	Mgat2
1.99754299005478e-09	1.19522	0.277	0.148	3.16191079895771e-05	9	CN	Plekhf2
7.25877042562766e-35	1.19513	0.567	0.279	1.1489907706726e-30	6	CN-M2	B4galt1
5.29029316337409e-10	1.19498	0.333	0.151	8.37400504830484e-06	14	rep HEP	Med4
1.1320521461797e-08	1.19486	0.314	0.15	0.000179193	14	rep HEP	Aimp2
4.73969281768678e-31	1.19476	0.897	0.64	7.5024597611164e-27	14	rep HEP	Hcfc1r1
3.66332873885892e-13	1.19465	0.429	0.196	5.79868306073979e-09	14	rep HEP	Lmf2
1.74052243079388e-16	1.19464	0.564	0.282	2.75507295570363e-12	14	rep HEP	Phldb2
2.01252067649514e-07	1.19456	0.506	0.28	0.00318562	15	OG	Ptpra
3.6003423339485e-41	1.19454	0.819	0.499	5.69898188040709e-37	10	EC2	Ugt2a3
1.16771804450668e-12	1.1945	0.261	0.13	1.84838089264962e-08	6	CN-M2	Mcm3
1.61737540233258e-10	1.19445	0.288	0.116	2.56014352435224e-06	14	rep HEP	Eef1akmt2
9.40404215111349e-17	1.19445	0.854	0.609	1.48856583209975e-12	15	OG	Man2a1
5.83000886978343e-16	1.1944	0.865	0.582	9.2283210399802e-12	15	OG	Nr2f6
1.73637474435599e-20	1.19403	0.921	0.643	2.7485075828411e-16	15	OG	Rtn3
6.28384685826829e-13	1.194	0.775	0.446	9.94670119195288e-09	15	OG	Mia3
1.65251455742431e-05	1.19383	0.326	0.16	0.261577	15	OG	D1Ertd622e
4.63673833506234e-30	1.19376	0.572	0.301	7.33949311057017e-26	6	CN-M2	Abi1
1.14692124092131e-50	1.19376	0.835	0.365	1.81546163225434e-46	10	EC2	Cyp2c40
6.58847352400738e-26	1.19373	0.406	0.176	1.04288947411513e-21	7	HEP5	Kctd2
1.05883815894202e-11	1.19372	0.596	0.272	1.67603492178932e-07	15	OG	Nat9
5.68512203449134e-06	1.19367	0.315	0.143	0.0899898	15	OG	Jmjd6
4.04526094061012e-16	1.19367	0.583	0.302	6.40324354289176e-12	14	rep HEP	Cops2
2.49189544056033e-26	1.19367	1	0.784	3.94442129286295e-22	15	OG	Serp1
5.23292110671968e-29	1.19362	0.365	0.156	8.28319081982657e-25	3	HEP4	Abca6
3.70861247345244e-13	1.19362	0.775	0.478	5.87036268422786e-09	15	OG	Mgat1
7.13473760335311e-13	1.19357	0.417	0.188	1.12935761523476e-08	14	rep HEP	Adgrl4
8.32587149967561e-08	1.19355	0.287	0.141	0.0013179	13	EC1	Ftsj1
3.05304167398361e-44	1.19353	0.971	0.601	4.83265966574866e-40	11	NC-P	Srgn
2.13917097240695e-11	1.19353	0.36	0.161	3.38609373222296e-07	13	EC1	Serinc5
9.88653473631094e-27	1.19345	0.411	0.176	1.56493958341066e-22	7	HEP5	Sept4
1.18347347343371e-33	1.19344	0.587	0.352	1.87332016109822e-29	2	HEP0	Cyp2d40
5.20499078131105e-05	1.19342	0.281	0.135	0.823898	15	OG	Gmcl1
0.000195335	1.19342	0.258	0.128	1	15	OG	Trim34a
1.21286662049992e-14	1.1934	0.809	0.419	1.91984657358932e-10	15	OG	Isyna1
8.6744370194326e-29	1.19338	0.378	0.166	1.37307663580599e-24	3	HEP4	Bcar3
5.7850292998368e-40	1.19338	0.955	0.709	9.15712287871167e-36	14	rep HEP	Psmd8
1.09188455630924e-46	1.19334	0.994	0.785	1.7283440641819e-42	14	rep HEP	Etfa
1.51142974773945e-50	1.19333	0.643	0.319	2.39244214769678e-46	3	HEP4	B630019A10Rik
3.06484256951294e-20	1.19331	0.403	0.206	4.85133930328204e-16	6	CN-M2	Eftud2
3.5880385394619e-05	1.19329	0.27	0.123	0.567951	15	OG	Wdr41
2.85253536843292e-24	1.19326	0.307	0.131	4.51527823469246e-20	3	HEP4	Rassf7
3.34021209906846e-08	1.19323	0.308	0.151	0.000528722	14	rep HEP	Dicer1
2.39958384253312e-09	1.19316	0.346	0.169	3.79830126434567e-05	14	rep HEP	Tk2
1.14851041139395e-34	1.19296	0.48	0.227	1.81797713019548e-30	3	HEP4	Ido2
4.85817007990663e-07	1.19282	0.393	0.186	0.00769	15	OG	Ctps2
1.23563482903122e-17	1.19282	0.278	0.121	1.95588637087352e-13	6	CN-M2	Bicd2
5.78743000039609e-20	1.19281	0.654	0.324	9.16092294762697e-16	14	rep HEP	Atp13a3
4.28076708734468e-07	1.19277	0.393	0.186	0.00677603	15	OG	Nfx1
5.82996035550149e-11	1.1926	0.359	0.162	9.22824424672331e-07	14	rep HEP	Exoc1
1.25108152472474e-18	1.19257	0.91	0.648	1.98033694548679e-14	15	OG	Zfp36l1
7.36483548447859e-24	1.19257	0.718	0.346	1.16577980883812e-19	14	rep HEP	Rcbtb2
1.28771789666533e-14	1.19256	0.382	0.191	2.03832865863155e-10	11	NC-P	Thbs1
1.54746251197948e-15	1.19256	0.336	0.175	2.44947841021232e-11	6	CN-M2	Arhgap17
1.05154833806178e-31	1.19256	0.398	0.172	1.66449586431799e-27	3	HEP4	Abca8b
2.38149136616645e-15	1.19255	0.5	0.229	3.76966268350488e-11	14	rep HEP	Clk4
6.20909654405022e-19	1.19253	0.622	0.313	9.82837891957709e-15	13	EC1	Sptbn1
3.63369210210151e-15	1.19247	0.854	0.548	5.75177122841648e-11	15	OG	Naprt
3.26989694185388e-25	1.19243	0.989	0.782	5.17591986926051e-21	15	OG	Selenbp1
7.140019278125e-12	1.19242	0.663	0.344	1.13019365153441e-07	15	OG	Smpd1
4.14609683550562e-08	1.19241	0.305	0.152	0.000656286	13	EC1	Virma
6.98302839261497e-06	1.19239	0.337	0.165	0.110534	15	OG	Exoc1
1.75198716065866e-23	1.19232	0.933	0.589	2.7732204766066e-19	15	OG	Lcp1
5.05479572890441e-08	1.19232	0.263	0.118	0.000800124	14	rep HEP	Fam160a2
1.54644526147574e-13	1.19227	0.436	0.197	2.44786820438995e-09	14	rep HEP	Gart
1.11551066014573e-08	1.1922	0.517	0.268	0.000176574	15	OG	Anapc2
2.75263408475374e-08	1.19216	0.262	0.118	0.000435714	13	EC1	Pgm2
9.46392813480483e-21	1.19214	0.442	0.237	1.49804518445826e-16	6	CN-M2	Tnks2
2.0008986727776e-10	1.19213	0.294	0.172	3.16722250913966e-06	6	CN-M2	Gbp8
3.04385890654921e-10	1.19212	0.539	0.254	4.81812426317675e-06	15	OG	Ryk
5.30803052090462e-07	1.19207	0.427	0.212	0.00840208	15	OG	2010320M18Rik
2.33783622979523e-32	1.19201	0.527	0.245	3.70056096814286e-28	7	HEP5	Fars2
1.06655482943776e-12	1.192	0.409	0.187	1.68824963951703e-08	13	EC1	Txlna
5.25956925014166e-11	1.192	0.697	0.422	8.32537216604923e-07	15	OG	Ap1b1
2.89782986113227e-30	1.19198	1	0.84	4.58697488718627e-26	15	OG	Agpat2
1.36576552086693e-12	1.19197	0.719	0.402	2.16187024298026e-08	15	OG	Atp11c
2.21258790781791e-17	1.19194	0.279	0.121	3.50230539928498e-13	7	HEP5	Arntl
2.55434365486614e-11	1.19194	0.697	0.46	4.04327057128762e-07	15	OG	Sgta
3.39052911292747e-26	1.19192	0.365	0.166	5.36686853285289e-22	3	HEP4	Rgl3
2.82574137432088e-15	1.1919	0.82	0.573	4.47286602141252e-11	15	OG	Pglyrp2
2.13678779869364e-21	1.19188	0.375	0.178	3.38232140655216e-17	6	CN-M2	Mef2d
1.06953801921685e-06	1.19175	0.393	0.192	0.0169297	15	OG	Vegfb
1.39523737019384e-56	1.19168	1	0.883	2.20852123327983e-52	14	rep HEP	Vkorc1
2.21739969753169e-17	1.19161	0.564	0.266	3.50992198122292e-13	14	rep HEP	Baiap2
1.53710333604874e-14	1.19161	0.5	0.239	2.43308087063155e-10	14	rep HEP	Asnsd1
6.07373201010093e-07	1.1916	0.393	0.189	0.00961411	15	OG	Atf6
8.0763811784645e-22	1.19156	0.363	0.163	1.27841037673915e-17	7	HEP5	Albfm1
5.66482534166495e-06	1.19156	0.292	0.128	0.0896685	15	OG	Med13
1.38842113017673e-10	1.19152	0.607	0.318	2.19773180695675e-06	15	OG	Exosc7
3.13360187750788e-19	1.19147	0.497	0.293	4.96017841190723e-15	8	CN-M1	Pim3
6.68296876311752e-06	1.19143	0.292	0.129	0.105785	15	OG	Bmi1
9.74566581182965e-07	1.19135	0.36	0.167	0.0154264	15	OG	Plekhm2
6.19989479634835e-11	1.1913	0.618	0.313	9.81381347313981e-07	15	OG	Slc33a1
9.04380283218166e-09	1.19127	0.494	0.242	0.000143154	15	OG	Dgkz
1.84897927382843e-09	1.19124	0.629	0.352	2.92674929254302e-05	15	OG	Ube2e1
5.0520071464705e-06	1.19116	0.348	0.169	0.0799682	15	OG	Gpr137
5.49366170974789e-29	1.19114	1	0.802	8.69591712035994e-25	15	OG	Spcs1
4.59531454591366e-22	1.19108	0.744	0.414	7.27392339472673e-18	14	rep HEP	Mrpl11
6.93476229658602e-08	1.19104	0.483	0.249	0.0010977	15	OG	Fbxw9
2.31201447673166e-20	1.19094	0.744	0.445	3.65968771521854e-16	14	rep HEP	Nipsnap3b
9.08833850767758e-08	1.19084	0.427	0.201	0.00143859	15	OG	Frrs1
6.48013910352934e-09	1.19084	0.314	0.147	0.000102574	14	rep HEP	1110012L19Rik
8.07350217876069e-18	1.19082	0.494	0.209	1.27795465987603e-13	14	rep HEP	Sgms2
1.80257325618728e-25	1.19081	0.833	0.515	2.85329320721885e-21	14	rep HEP	March2
1.95237393210202e-06	1.1907	0.25	0.124	0.0309041	14	rep HEP	Zyg11b
1.54294959236432e-13	1.19063	0.256	0.122	2.44233490975348e-09	6	CN-M2	Fam43a
3.88048017210278e-10	1.19054	0.551	0.265	6.14241206442149e-06	15	OG	Asna1
9.17090031538869e-19	1.19048	0.59	0.271	1.45166181092288e-14	14	rep HEP	Rars
2.85546475422569e-20	1.19048	0.534	0.33	4.51991515946384e-16	8	CN-M1	Il13ra1
1.04251871887509e-09	1.19048	0.618	0.341	1.65020288010737e-05	15	OG	Ormdl3
3.19478175677174e-09	1.19048	0.494	0.234	5.05702004279398e-05	15	OG	Deptor
3.26958323997412e-09	1.19048	0.427	0.179	5.17542331055503e-05	15	OG	Pilrb1
7.37003058389225e-10	1.19043	0.596	0.327	1.1666021411243e-05	15	OG	Cenpb
1.6663263466704e-117	1.19038	0.996	0.764	2.63762797414458e-113	3	HEP4	Otc
6.35076411661881e-28	1.1903	0.64	0.356	1.00526245201959e-23	9	CN	Mob1a
1.15996958591514e-07	1.19019	0.256	0.117	0.00183612	14	rep HEP	Fbxl15
2.48332409965545e-19	1.19017	0.375	0.189	3.9308537173446e-15	6	CN-M2	Dhx38
6.29451106283491e-18	1.19	0.888	0.67	9.96358156136138e-14	15	OG	Edem1
2.50709456305917e-09	1.18997	0.551	0.282	3.96847998386635e-05	15	OG	Pgap2
1.79824870369641e-76	1.1899	0.967	0.79	2.84644787308105e-72	6	CN-M2	Gnb2
1.26397651953607e-12	1.18969	0.404	0.179	2.00074843277364e-08	14	rep HEP	Ttc1
2.84819501665335e-19	1.18966	0.859	0.926	4.50840789186059e-15	8	CN-M1	Sod2
7.9179066375634e-21	1.18964	0.414	0.209	1.25332544165991e-16	7	HEP5	Adgre4
8.76150545860693e-11	1.18958	0.341	0.153	1.38685869904289e-06	13	EC1	Dse
5.17967688294107e-32	1.18948	0.556	0.274	8.19891053800742e-28	6	CN-M2	Manbal
1.2252614460732e-31	1.1894	0.885	0.574	1.93946634298926e-27	14	rep HEP	Tmco1
5.48705391865717e-26	1.1892	1	0.841	8.68545764784244e-22	15	OG	Arpc1b
5.74138227551102e-09	1.18911	0.472	0.216	9.0880340039064e-05	15	OG	Diablo
1.61279056841842e-07	1.18911	0.292	0.11	0.00255289	15	OG	Zfand2a
1.53733017425122e-08	1.18898	0.494	0.243	0.000243344	15	OG	Znrd2
2.43426991531425e-15	1.18891	0.294	0.143	3.85320584895093e-11	6	CN-M2	Eml3
8.23873199480338e-08	1.18888	0.449	0.217	0.00130411	15	OG	Aarsd1
1.13943021970665e-07	1.18888	0.281	0.103	0.0018036	15	OG	Mmp8
0.000323734	1.18888	0.281	0.15	1	15	OG	Cstf1
1.31198655938988e-05	1.18873	0.348	0.177	0.207674	15	OG	Vac14
1.88306457339387e-12	1.18869	0.409	0.187	2.98070291322516e-08	13	EC1	Adgrl4
6.30489002024601e-16	1.18852	0.487	0.214	9.98001041304741e-12	14	rep HEP	Sptlc1
5.32120235191686e-09	1.1885	0.517	0.254	8.4229312028492e-05	15	OG	Scyl1
8.16000428942917e-05	1.1885	0.292	0.146	1	15	OG	Orc4
4.27644616706335e-21	1.18849	0.978	0.679	6.76918663784458e-17	15	OG	Hsd17b12
1.10326617618966e-12	1.18837	0.41	0.187	1.74636003029061e-08	14	rep HEP	Ggact
2.82459508866092e-07	1.18833	0.449	0.232	0.00447105	15	OG	Epb41l4b
4.29199708686855e-09	1.1883	0.517	0.251	6.79380218880422e-05	15	OG	Lpar6
1.25015268018241e-06	1.1883	0.315	0.135	0.0197887	15	OG	Map3k8
7.2709582256823e-32	1.18827	0.917	0.659	1.15091997754325e-27	14	rep HEP	Tmbim4
4.28385692054707e-06	1.18823	0.371	0.188	0.0678092	15	OG	Egln1
8.0779051123006e-17	1.1882	0.579	0.297	1.27865160022606e-12	13	EC1	Pim3
1.82464111250372e-43	1.18817	0.981	0.804	2.88822441698214e-39	14	rep HEP	Tmem59
3.20041898562637e-14	1.18816	0.618	0.261	5.06594321234798e-10	15	OG	Nrros
1.2376485105369e-24	1.18807	0.762	0.443	1.95907382732886e-20	13	EC1	Sqle
7.13769938543769e-07	1.18806	0.25	0.12	0.0112983	14	rep HEP	Ate1
2.39123716850983e-18	1.18802	0.91	0.607	3.7850893140342e-14	15	OG	Snx5
1.14155588044867e-22	1.18801	0.955	0.71	1.80696880316221e-18	15	OG	Timm23
4.76790675214902e-08	1.18798	0.259	0.151	0.000754712	8	CN-M1	Mapk6
7.66963570115203e-67	1.18783	0.917	0.725	1.21402663513535e-62	3	HEP4	Gls2
1.69249725094343e-36	1.18783	0.955	0.649	2.67905389851836e-32	14	rep HEP	Cenpx
2.15441804403011e-09	1.18783	0.295	0.129	3.41022832189526e-05	14	rep HEP	Ddx18
3.66639888879912e-13	1.18782	0.371	0.198	5.80354280108013e-09	9	CN	Lair1
1.37297498907473e-27	1.18777	0.547	0.305	2.1732821102064e-23	6	CN-M2	Sfpq
7.81891679302274e-19	1.18777	0.322	0.148	1.23765633916757e-14	6	CN-M2	Mapre2
2.1038815275648e-52	1.18769	0.635	0.297	3.33023406998233e-48	3	HEP4	Mcrip2
1.44573735428122e-69	1.18769	0.989	0.892	2.28845765809174e-65	6	CN-M2	Grn
3.24936329233508e-07	1.1876	0.404	0.188	0.00514342	15	OG	Rora
5.16101222953219e-08	1.18755	0.506	0.261	0.000816937	15	OG	Fam8a1
5.74355204579484e-34	1.18752	0.53	0.214	9.09146853328865e-30	9	CN	Chil1
3.52363722795392e-21	1.18747	0.933	0.674	5.57756536812826e-17	15	OG	Cpn1
5.09585954860257e-09	1.18743	0.506	0.248	8.06623607948301e-05	15	OG	Ptprk
2.82426761824635e-08	1.18743	0.472	0.236	0.000447053	15	OG	Ddx39
4.92115942306465e-06	1.18738	0.382	0.202	0.077897	15	OG	Nudt5
1.86767428881858e-51	1.18736	0.646	0.311	2.95634163177093e-47	3	HEP4	Gm11789
4.76254074373176e-18	1.1873	0.622	0.311	7.53862574325301e-14	14	rep HEP	Surf1
4.43338844392454e-53	1.18728	0.909	0.651	7.01761056788815e-49	9	CN	Arpc4
2.69480876225217e-19	1.18725	0.425	0.232	4.26561278976897e-15	6	CN-M2	E2f4
9.33160582742099e-16	1.18724	0.549	0.28	1.47709988642247e-11	13	EC1	Ctso
9.71488959626308e-26	1.18723	0.473	0.209	1.53776987419248e-21	9	CN	Hk3
3.09687793865538e-14	1.18713	0.481	0.321	4.9020480890976e-10	8	CN-M1	Tceal9
8.97831819834938e-18	1.18703	0.538	0.239	1.42117798761672e-13	14	rep HEP	Mob2
4.29627337798911e-09	1.187	0.327	0.156	6.80057113001896e-05	14	rep HEP	Zhx1
2.00501512203959e-06	1.18682	0.326	0.144	0.0317374	15	OG	Cnep1r1
7.43156124250361e-10	1.18673	0.268	0.11	1.1763418290759e-05	13	EC1	Arhgap21
7.32286242066315e-07	1.18671	0.393	0.189	0.0115914	15	OG	Dcun1d1
1.0063175544019e-43	1.18656	0.987	0.765	1.59290005686276e-39	14	rep HEP	Mlf2
2.76762796294842e-34	1.18621	1	0.919	4.38087830255105e-30	15	OG	Ndufc1
2.83939756449239e-14	1.1862	0.526	0.268	4.49448240483501e-10	14	rep HEP	Acot12
5.16560092082809e-15	1.18612	0.468	0.205	8.17662969757879e-11	14	rep HEP	Pum1
1.26359449972478e-11	1.18608	0.272	0.138	2.00014373361435e-07	8	CN-M1	Jmjd6
1.82514504304559e-05	1.18594	0.25	0.136	0.288902	14	rep HEP	Slc37a3
5.82177323024136e-18	1.18592	0.33	0.137	9.21528484614905e-14	9	CN	C1qtnf6
2.44450872885936e-14	1.1859	0.427	0.186	3.86941286691148e-10	13	EC1	Ggact
2.21793908353703e-42	1.18584	0.962	0.717	3.51077577533076e-38	14	rep HEP	Gabarapl2
1.18687441136853e-35	1.18583	0.633	0.341	1.87870350575525e-31	6	CN-M2	Nap1l4
2.39744267870947e-45	1.18581	0.626	0.326	3.79491201612922e-41	3	HEP4	Abcc6
2.23536652176089e-18	1.18575	0.843	0.489	3.53836166729531e-14	15	OG	Zfp36l2
1.72823956043627e-59	1.18572	0.733	0.383	2.73563040021457e-55	3	HEP4	Bbox1
2.5427816213871e-24	1.18568	0.598	0.343	4.02496902849364e-20	9	CN	Clec12a
1.30936887885007e-13	1.18562	0.474	0.227	2.07259999833178e-09	14	rep HEP	Pdcl3
1.0017751301747e-14	1.18552	0.423	0.176	1.58570985355354e-10	14	rep HEP	Btg3
3.8527968914061e-16	1.1855	0.831	0.5	6.09859219940671e-12	15	OG	Map1lc3a
2.58659040922723e-33	1.18547	1	0.986	4.09431395876578e-29	15	OG	Serpina1a
9.91202820286654e-08	1.18542	0.348	0.143	0.00156898	15	OG	Pias1
1.07081335170839e-15	1.18532	0.91	0.617	1.69499045441921e-11	15	OG	Hsd17b10
3.5574858292049e-14	1.18525	0.3	0.154	5.63114431904843e-10	6	CN-M2	Rce1
4.91175360803582e-22	1.18525	0.692	0.344	7.7748147861599e-18	14	rep HEP	Srp68
2.86434296477591e-16	1.18525	0.364	0.169	4.53396847894378e-12	9	CN	Eid1
3.06676961996967e-15	1.18524	0.483	0.156	4.85438963145e-11	15	OG	Il1r2
1.1693389105545e-34	1.1852	0.549	0.255	1.85094656151671e-30	7	HEP5	Acot12
2.12933882137689e-15	1.18519	0.82	0.51	3.37053042035748e-11	15	OG	Msn
1.89643524775939e-16	1.18515	0.543	0.263	3.00186735367833e-12	13	EC1	Cldn1
4.46496571113549e-06	1.18513	0.315	0.141	0.0706759	15	OG	Amt
7.07065079870143e-121	1.18508	0.985	0.741	1.11921331492645e-116	3	HEP4	Gstt1
5.07142292469972e-33	1.18502	0.443	0.201	8.02755534750719e-29	3	HEP4	Abcg8
3.32949254298867e-23	1.18496	0.531	0.307	5.27025374629676e-19	6	CN-M2	Sfr1
7.09615023800027e-22	1.18492	0.472	0.255	1.12324962117306e-17	6	CN-M2	Rit1
3.26621260589819e-37	1.18484	0.717	0.484	5.17008793387624e-33	6	CN-M2	Trappc2l
9.36003815454126e-07	1.18482	0.315	0.133	0.014816	15	OG	Prrc2c
2.19173668624598e-08	1.18474	0.472	0.226	0.00034693	15	OG	Nosip
1.00318317926643e-27	1.18473	0.814	0.427	1.58793865446083e-23	14	rep HEP	Fam20c
8.83330131863964e-10	1.18473	0.308	0.135	1.39822326572747e-05	14	rep HEP	Scoc
1.42400399997407e-27	1.18471	0.821	0.478	2.25405593155896e-23	14	rep HEP	Ltbr
2.5161491751211e-12	1.18459	0.697	0.374	3.98281252929918e-08	15	OG	Dtnbp1
8.40553947856382e-11	1.18458	0.326	0.104	1.33051284406187e-06	15	OG	Trem1
1.84292863327137e-10	1.18455	0.321	0.138	2.91717173360526e-06	14	rep HEP	Haus8
6.7407727098153e-07	1.18454	0.494	0.279	0.01067	15	OG	Mrpl45
6.66334996936196e-07	1.1845	0.326	0.138	0.0105474	15	OG	Irf2bp1
2.57593619504481e-134	1.18443	1	0.873	4.07744940313643e-130	3	HEP4	Acaa1b
3.08540501559101e-31	1.18439	0.608	0.34	4.88388759917902e-27	6	CN-M2	Plaat3
1.60204180376963e-20	1.18428	0.665	0.335	2.53587197118695e-16	13	EC1	Amy1
1.04820759963808e-09	1.18427	0.346	0.165	1.65920780946712e-05	14	rep HEP	Slu7
5.12957512909208e-06	1.18422	0.27	0.112	0.081196	15	OG	Prmt7
1.11742347129605e-06	1.18415	0.449	0.24	0.0176877	15	OG	Kif1c
0.00013911	1.18415	0.27	0.134	1	15	OG	Psd3
1.86029527478518e-16	1.18411	0.347	0.179	2.94466139045746e-12	6	CN-M2	Extl3
4.36618216888327e-07	1.18406	0.371	0.165	0.00691123	15	OG	Fdxr
1.55232347849211e-12	1.18388	0.708	0.383	2.45717283410516e-08	15	OG	Slc8b1
2.71577818643469e-07	1.18378	0.404	0.19	0.00429881	15	OG	Tgfbr1
1.22691557466626e-20	1.18374	0.647	0.313	1.94208466313922e-16	14	rep HEP	Actr10
6.5316405114515e-16	1.18367	0.82	0.541	1.03389337655766e-11	15	OG	Zyx
4.0980788053424e-24	1.18366	0.683	0.312	6.48684894097649e-20	13	EC1	Clec1b
2.3990584516405e-13	1.18364	0.272	0.136	3.79746962310175e-09	6	CN-M2	Tmc6
1.10264925897758e-10	1.1836	0.321	0.136	1.74538351203562e-06	14	rep HEP	Jak3
1.16983036141192e-08	1.18355	0.438	0.194	0.000185172	15	OG	Gas2l1
3.07108653686036e-26	1.18336	0.523	0.249	4.86122287919626e-22	9	CN	Postn
4.50410480235611e-30	1.1832	0.713	0.418	7.12954749164949e-26	10	EC2	F13b
1.70321150433738e-05	1.18318	0.315	0.153	0.269601	15	OG	Cabin1
7.18516838167882e-50	1.18315	0.836	0.617	1.13734030313594e-45	6	CN-M2	Ccdc12
1.89761924714001e-09	1.18311	0.346	0.165	3.00374150629793e-05	14	rep HEP	Wbp4
6.91362777758165e-28	1.18302	0.396	0.185	1.0943581409134e-23	3	HEP4	Ranbp10
2.57374734886342e-20	1.18297	0.628	0.287	4.0739846785159e-16	14	rep HEP	Stard3nl
4.82349843461133e-05	1.18296	0.258	0.118	0.763512	15	OG	Trappc10
6.80666592599383e-10	1.18295	0.288	0.121	1.07742714942556e-05	14	rep HEP	Rabep2
3.36524498366311e-08	1.18295	0.276	0.125	0.000532685	14	rep HEP	Ppp2r1b
1.2155756633194e-17	1.18279	0.831	0.452	1.92413471746829e-13	15	OG	Trim25
3.37181202546598e-09	1.18279	0.528	0.262	5.33724125511009e-05	15	OG	Ecpas
9.94104053695862e-19	1.18273	0.532	0.223	1.57356730659518e-14	14	rep HEP	H2-Q6
6.7886857873616e-05	1.18271	0.281	0.136	1	15	OG	Tmem98
8.61761066734739e-09	1.18268	0.528	0.276	0.000136408	15	OG	Wasl
3.0999255397286e-24	1.18266	0.966	0.711	4.9068721368364e-20	15	OG	Masp2
2.56196475342521e-09	1.1826	0.323	0.153	4.05533400819676e-05	13	EC1	Zfp260
2.14274863120505e-17	1.18255	0.551	0.259	3.39175680833447e-13	14	rep HEP	Smarca2
4.85086104168174e-09	1.18255	0.269	0.114	7.67842794287803e-05	14	rep HEP	Tubgcp3
1.70565697405782e-16	1.18238	0.532	0.247	2.69988442423612e-12	14	rep HEP	Ubap1
3.83588477642582e-21	1.18233	0.272	0.116	6.07182201260442e-17	3	HEP4	Gm20319
4.66924590386455e-21	1.18233	0.272	0.116	7.3909493412272e-17	3	HEP4	Ocln
2.89225041327721e-13	1.18232	0.429	0.194	4.57814317917649e-09	14	rep HEP	Yrdc
1.09707261735456e-06	1.1823	0.438	0.228	0.0173656	15	OG	Orai1
8.67774906067822e-13	1.18228	0.261	0.129	1.37360089881476e-08	6	CN-M2	2510009E07Rik
2.12628251519134e-10	1.18227	0.359	0.167	3.36569259329637e-06	14	rep HEP	Tmem251
1.77059710048949e-10	1.18226	0.562	0.277	2.80267815036481e-06	15	OG	Ykt6
7.89351028260883e-18	1.18223	0.577	0.273	1.24946374263415e-13	14	rep HEP	Shc1
3.83307634173918e-10	1.18217	0.274	0.112	6.06737654133894e-06	13	EC1	Cobll1
1.4710445082648e-36	1.18215	0.949	0.629	2.32851635213235e-32	14	rep HEP	Cpn2
8.42366885683807e-12	1.18206	0.663	0.341	1.3333825433489e-07	15	OG	Parp9
5.18273019991981e-12	1.18206	0.41	0.191	8.20374363345307e-08	14	rep HEP	Acer3
1.62581824995255e-08	1.18204	0.274	0.125	0.000257351	13	EC1	Gm20319
6.25059652977425e-06	1.18202	0.337	0.161	0.0989407	15	OG	Arfip1
1.32602473353344e-14	1.18189	0.436	0.186	2.09896455071008e-10	14	rep HEP	AI506816
4.76622218477053e-29	1.18187	0.865	0.563	7.54445309627327e-25	14	rep HEP	Gorasp2
1.14414617676429e-18	1.18183	0.366	0.152	1.81106898320019e-14	10	EC2	Sp3
3.05747950663563e-14	1.18176	0.406	0.242	4.83968431105354e-10	8	CN-M1	AB124611
2.76459757446466e-07	1.1817	0.256	0.121	0.00437608	14	rep HEP	Abhd13
9.09865456208191e-16	1.18158	0.513	0.237	1.44022603063194e-11	14	rep HEP	Tbc1d15
9.37703069692785e-11	1.18155	0.719	0.442	1.48429018901671e-06	15	OG	Akr1c20
7.06022219028771e-10	1.18154	0.596	0.319	1.11756257050064e-05	15	OG	Creb3
3.40879680780049e-18	1.18152	0.386	0.172	5.39578446706739e-14	10	EC2	Lrat
2.11371476539428e-10	1.18152	0.629	0.321	3.3457991021426e-06	15	OG	Arf3
1.0549509001733e-38	1.18148	1	0.983	1.66988177988432e-34	15	OG	Cox4i1
6.63342784610767e-05	1.18141	0.27	0.127	1	15	OG	Utp6
7.57920644232693e-10	1.18138	0.517	0.24	1.19971258775593e-05	15	OG	Acbd4
0.000122025	1.18135	0.281	0.142	1	15	OG	Cgn
2.54639264314304e-06	1.18131	0.337	0.155	0.0403068	15	OG	Crkl
2.29549280543421e-14	1.18122	0.526	0.266	3.63353556172181e-10	14	rep HEP	Cmtr1
1.34359825969157e-05	1.18121	0.371	0.192	0.212678	15	OG	Tomm40l
1.83925579965575e-17	1.18113	0.888	0.545	2.91135800527509e-13	15	OG	Enho
2.12806245928906e-14	1.18112	0.369	0.211	3.36851006680865e-10	6	CN-M2	Mef2a
5.81326003439892e-21	1.1811	0.289	0.129	9.20180930845005e-17	3	HEP4	Vmo1
1.77579557976676e-07	1.18109	0.528	0.294	0.00281091	15	OG	Gba
3.35111146616272e-13	1.18103	0.372	0.155	5.30447433978897e-09	13	EC1	Pank3
6.18434354947109e-25	1.18098	0.966	0.796	9.78919740445778e-21	15	OG	Krtcap2
2.90710702843915e-32	1.18097	1	0.951	4.60165971531633e-28	15	OG	P4hb
3.61109546271637e-17	1.18093	0.394	0.22	5.71600300793374e-13	6	CN-M2	Pisd
6.21796409606705e-08	1.18092	0.438	0.206	0.000984242	15	OG	Htra2
3.71674673507706e-14	1.18089	0.275	0.133	5.88323840695348e-10	6	CN-M2	Haus8
7.25044140546589e-17	1.18087	0.27	0.117	1.1476723700712e-12	7	HEP5	Krt10
4.66089965690069e-16	1.18087	0.259	0.112	7.37773806690811e-12	7	HEP5	Gm36172
1.13285928008899e-10	1.18076	0.618	0.318	1.79320295445287e-06	15	OG	Tor1aip1
7.32325806324659e-08	1.18062	0.416	0.19	0.0011592	15	OG	Ddx47
8.32301969854713e-23	1.18059	0.966	0.739	1.31745078808303e-18	15	OG	Mrpl51
8.7486515990917e-18	1.18058	0.543	0.25	1.38482406162023e-13	13	EC1	Crls1
7.87164788631672e-13	1.18052	0.25	0.106	1.24600314392507e-08	9	CN	Ptprs
2.76934232456311e-17	1.1805	0.865	0.597	4.38359196555095e-13	15	OG	Bzw1
2.33184741637795e-05	1.18046	0.292	0.137	0.369108	15	OG	Shtn1
1.49849045381953e-05	1.1803	0.348	0.175	0.237196	15	OG	Cdh1
7.59258688306619e-32	1.18027	1	0.892	1.20183057772055e-27	15	OG	Mpc2
1.95606031534345e-09	1.18021	0.317	0.147	3.09624787315715e-05	13	EC1	Atf2
1.18017297848928e-21	1.18014	0.453	0.242	1.86809580765068e-17	6	CN-M2	Wtap
3.69608343531617e-24	1.18013	0.756	0.417	5.85053046976197e-20	14	rep HEP	Igbp1
1.17480772043972e-06	1.18008	0.472	0.261	0.018596	15	OG	Grsf1
0.00015968	1.18008	0.281	0.145	1	15	OG	Sec23ip
4.63664328586052e-19	1.17999	0.888	0.598	7.33934265718862e-15	15	OG	Man1a
1.74640577212342e-34	1.17998	0.955	0.57	2.76438569669417e-30	12	HEP2	Cyp2c50
2.26085478882618e-08	1.17997	0.327	0.164	0.000357871	14	rep HEP	Ilf2
8.06675057854548e-06	1.17997	0.292	0.13	0.127689	15	OG	Hps5
5.45697471585051e-13	1.17993	0.436	0.204	8.63784527771977e-09	14	rep HEP	Atg7
2.30493089113547e-10	1.17993	0.333	0.147	3.64847510757833e-06	14	rep HEP	Mau2
7.81366429042347e-14	1.17983	0.474	0.225	1.23682492053113e-09	14	rep HEP	Flad1
4.80616527735548e-13	1.17977	1	0.997	7.60767901752598e-09	2	HEP0	Fgb
6.61246751366909e-05	1.17976	0.303	0.154	1	15	OG	Yaf2
3.08527444601983e-42	1.17976	0.974	0.706	4.88368092060479e-38	14	rep HEP	1810037I17Rik
7.20890096364627e-51	1.17974	0.987	0.815	1.14109693353557e-46	14	rep HEP	Iscu
2.8571329250933e-34	1.17971	0.923	0.628	4.52255570713018e-30	14	rep HEP	Tmem208
3.08207916595374e-12	1.17971	0.697	0.405	4.87862311178818e-08	15	OG	Tor1a
1.80460465829747e-13	1.17951	0.436	0.199	2.85650871361906e-09	14	rep HEP	Fam192a
1.70635002444316e-10	1.17942	0.308	0.128	2.70098145369107e-06	14	rep HEP	Zkscan1
5.60146085631896e-16	1.1794	0.798	0.408	8.86655238946728e-12	15	OG	Cmtm7
2.43885705416571e-09	1.17936	0.317	0.15	3.8604668310389e-05	13	EC1	Dnajb4
4.18831659711078e-07	1.17934	0.348	0.151	0.00662969	15	OG	Mknk1
1.36883228656488e-23	1.17931	0.955	0.734	2.16672462640355e-19	15	OG	Ndufa11
6.55328047968719e-26	1.17928	0.978	0.784	1.03731876712969e-21	15	OG	Cers2
3.33832883991432e-21	1.17924	0.955	0.643	5.28424072070038e-17	15	OG	9530068E07Rik
9.95059517682872e-09	1.17913	0.287	0.131	0.000157508	13	EC1	Ttc17
2.96886435107671e-36	1.17895	0.991	0.984	4.69941538131932e-32	8	CN-M1	mt-Co1
7.68766074889143e-37	1.17891	0.962	0.724	1.21687981994202e-32	14	rep HEP	Eif4g1
4.53391067597673e-06	1.17888	0.315	0.142	0.0717673	15	OG	Dgkd
3.18578665898586e-124	1.17888	1	0.91	5.04278170250872e-120	3	HEP4	Akr1c6
6.10808029647291e-11	1.17884	0.36	0.165	9.66848030128696e-07	13	EC1	Gid4
3.77609738595383e-23	1.17876	0.795	0.454	5.97718455222632e-19	14	rep HEP	Sgta
1.73452415034049e-40	1.17872	0.561	0.276	2.74557827757397e-36	3	HEP4	Hsdl2
5.13845341898429e-12	1.1786	0.283	0.131	8.13365791691024e-08	10	EC2	Abhd6
2.99414932684323e-06	1.17859	0.416	0.221	0.0473944	15	OG	Mrps9
4.11210624250648e-22	1.17853	0.469	0.256	6.50905297126351e-18	6	CN-M2	Pak2
4.29567368353542e-10	1.17852	0.618	0.331	6.79962187366821e-06	15	OG	Ppa2
3.45525284962727e-30	1.1785	0.885	0.62	5.46931973567501e-26	14	rep HEP	Smim7
4.24915525842316e-22	1.17849	0.709	0.385	6.72598785855802e-18	12	HEP2	Rdh9
8.50411574197233e-18	1.17849	0.577	0.27	1.3461164807968e-13	14	rep HEP	Stx8
1.54622559476889e-14	1.17845	0.494	0.233	2.44752049395968e-10	14	rep HEP	Vps13d
1.89556663466564e-13	1.17839	0.423	0.187	3.00049242601225e-09	14	rep HEP	Ankfy1
1.51247257739181e-18	1.17835	0.66	0.349	2.39409284275349e-14	14	rep HEP	Cetn3
1.35177564988624e-24	1.17828	0.344	0.161	2.13972567620494e-20	1	HEP1	Cdh1
3.09947785602876e-05	1.17828	0.258	0.114	0.490616	15	OG	Phf21a
2.63164549173175e-08	1.17807	0.427	0.193	0.000416563	15	OG	Gtf3a
1.23779034205145e-10	1.17807	0.397	0.196	1.95929833243324e-06	14	rep HEP	Ext2
8.54781342733733e-32	1.17805	0.91	0.606	1.35303338741323e-27	14	rep HEP	Psmc1
5.50364860037794e-09	1.17802	0.385	0.208	8.71172536953825e-05	14	rep HEP	Atf1
6.64222628306818e-08	1.17793	0.562	0.314	0.0010514	15	OG	Zmat2
1.49966447995054e-81	1.17778	0.95	0.698	2.3738189053137e-77	6	CN-M2	Plac8
1.24918687727604e-06	1.17778	0.427	0.228	0.0197734	15	OG	Slc4a4
2.89509353150682e-14	1.17778	0.944	0.938	4.58264355102215e-10	8	CN-M1	Txn1
5.86954218013957e-68	1.17777	1	0.972	9.29089831694293e-64	9	CN	Rps15a
1.6127990260661e-05	1.17772	0.371	0.2	0.25529	15	OG	Uchl3
2.68788317745592e-16	1.1777	0.331	0.166	4.25465028159497e-12	6	CN-M2	Fgd2
4.85304839145042e-48	1.17763	0.982	0.758	7.68189029882687e-44	13	EC1	Pcx
2.65097025904781e-16	1.17762	0.609	0.464	4.19622082304678e-12	8	CN-M1	Vasp
7.06326038309132e-08	1.17752	0.393	0.172	0.00111804	15	OG	Stim1
5.92166962599848e-97	1.17742	1	0.756	9.37341085099299e-93	7	HEP5	Pxmp2
8.08917993456664e-32	1.17736	0.744	0.428	1.28043629184255e-27	10	EC2	Prlr
1.57505147850795e-06	1.17735	0.315	0.135	0.0249315	15	OG	Stag1
3.29644749878077e-25	1.17735	0.795	0.404	5.21794674582008e-21	14	rep HEP	Fam210b
1.41174538435953e-18	1.17728	0.583	0.274	2.2346517689027e-14	14	rep HEP	Pum2
6.53487875222096e-13	1.17715	0.303	0.141	1.03440595768906e-08	10	EC2	Mfsd4b1
7.14435035292046e-44	1.17711	0.803	0.619	1.13087921736378e-39	6	CN-M2	Nenf
4.49506555623222e-14	1.17703	0.854	0.558	7.11523926895998e-10	15	OG	Gpd1
1.77616812472961e-19	1.17696	0.408	0.214	2.8114965246345e-15	6	CN-M2	Rsu1
2.40005781978093e-07	1.17693	0.494	0.278	0.00379905	15	OG	Chdh
4.78596834520187e-09	1.17689	0.256	0.105	7.57570929362004e-05	14	rep HEP	Kmt2c
3.46469226841192e-20	1.17688	0.921	0.676	5.48426139166922e-16	15	OG	Pdcd5
2.57929603730507e-05	1.17685	0.27	0.121	0.408277	15	OG	Usp6nl
5.04124192782047e-26	1.17678	0.989	0.78	7.97978184754703e-22	15	OG	Mrfap1
0.000302377	1.17678	0.258	0.132	1	15	OG	Zfp869
5.10147176737289e-08	1.1767	0.483	0.253	0.000807512	15	OG	Myo10
3.58072933006614e-07	1.1767	0.494	0.267	0.00566794	15	OG	Top1
1.21423270777508e-08	1.17668	0.539	0.277	0.000192201	15	OG	Yy1
3.7413166167657e-06	1.17668	0.326	0.148	0.0592213	15	OG	Tinf2
0.000138278	1.17668	0.303	0.159	1	15	OG	1190005I06Rik
5.07076888957668e-13	1.17657	0.494	0.248	8.02652007531093e-09	14	rep HEP	Nedd4l
6.68826623676404e-07	1.1765	0.438	0.226	0.0105869	15	OG	Slc49a4
6.57177285310197e-46	1.17649	0.63	0.323	1.04024592491751e-41	3	HEP4	Iyd
1.94810540057223e-06	1.17646	0.449	0.247	0.0308366	15	OG	Yars
2.04301396281316e-16	1.17643	0.268	0.116	3.23388680173695e-12	7	HEP5	Gdf2
8.44463246326134e-13	1.17627	0.787	0.552	1.33670087260964e-08	15	OG	Mtch1
7.84742111918053e-23	1.17618	0.718	0.354	1.24216828895509e-18	14	rep HEP	Map2k3
3.81633366494143e-20	1.17617	0.966	0.697	6.04087455823579e-16	15	OG	Aurkaip1
2.41293031947843e-12	1.17617	0.663	0.344	3.81942740270241e-08	15	OG	Clint1
8.97756765574898e-12	1.17617	0.539	0.225	1.42105918422851e-07	15	OG	Fndc3b
5.71279532025457e-08	1.17617	0.315	0.12	0.000904278	15	OG	Ltbp3
2.41262665641575e-05	1.17617	0.337	0.174	0.381895	15	OG	Klhl2
0.000236667	1.17617	0.281	0.148	1	15	OG	Magohb
6.28556059904395e-11	1.17615	0.372	0.173	9.94941387222667e-07	14	rep HEP	Rnf111
6.870903852915e-19	1.17607	0.265	0.105	1.08759537087791e-14	7	HEP5	Flt3l
3.74552472529237e-28	1.17604	0.865	0.564	5.9287910876653e-24	14	rep HEP	Psmc2
3.74663847171181e-15	1.17604	0.494	0.23	5.93055403687262e-11	14	rep HEP	Nr2f2
2.7029666555811e-11	1.17599	0.674	0.363	4.27852591911932e-07	15	OG	Srsf1
5.62634664742332e-23	1.17594	0.641	0.274	8.90594410820637e-19	14	rep HEP	Flot2
1.12378565152214e-13	1.17593	0.798	0.48	1.77884030779439e-09	15	OG	Gcat
5.20300986937133e-09	1.17592	0.539	0.277	8.23584432222787e-05	15	OG	Smarce1
7.91542072294232e-26	1.17586	1	0.803	1.25293194623454e-21	15	OG	Cfhr2
2.80762764734006e-09	1.17571	0.573	0.295	4.44419380297459e-05	15	OG	Yme1l1
3.15218575219562e-29	1.17565	0.989	0.802	4.98959482715044e-25	15	OG	Bri3
9.30602599369407e-33	1.1756	0.955	0.631	1.47305085454183e-28	14	rep HEP	Psmd4
4.10979501476082e-35	1.17554	0.936	0.649	6.5053945288649e-31	14	rep HEP	0610012G03Rik
1.55115824277886e-29	1.17553	0.872	0.54	2.45532838249466e-25	14	rep HEP	Denr
3.73196768750718e-22	1.17551	0.933	0.683	5.90733165255512e-18	15	OG	Aldh1a7
2.31110737473116e-05	1.17544	0.258	0.113	0.365825	15	OG	Foxq1
5.57828478232487e-14	1.17543	0.3	0.156	8.82986698194203e-10	6	CN-M2	Sike1
7.38046088549895e-08	1.17536	0.25	0.113	0.00116825	13	EC1	Pigu
9.25031697435778e-16	1.17536	0.831	0.498	1.46423267387109e-11	15	OG	Hnrnpdl
2.13091401544466e-40	1.1753	0.665	0.342	3.37302379504735e-36	7	HEP5	Fahd1
2.59982011708499e-11	1.17529	0.385	0.178	4.11525526333383e-07	14	rep HEP	Med9
1.03308814655471e-56	1.17519	1	0.876	1.63527522718144e-52	14	rep HEP	Vamp8
1.7263884643094e-08	1.17518	0.528	0.278	0.00027327	15	OG	Mfsd5
6.73354619162364e-16	1.17515	0.378	0.202	1.06585302667211e-11	8	CN-M1	Zc3h12a
1.71067678771176e-14	1.1751	0.292	0.146	2.70783028726894e-10	6	CN-M2	Mapk8ip3
9.31961891043134e-09	1.17509	0.562	0.318	0.00014752	15	OG	Cdc123
2.32745069078172e-23	1.17504	0.254	0.101	3.68412169843838e-19	1	HEP1	Frzb
5.6848355193573e-19	1.175	0.677	0.404	8.99852614359067e-15	13	EC1	Pex2
1.68685368712472e-12	1.175	0.506	0.195	2.67012070134972e-08	15	OG	Abr
1.40830756594965e-07	1.175	0.461	0.235	0.00222921	15	OG	Tmem268
6.81434528938887e-12	1.17498	0.429	0.207	1.07864271585736e-07	14	rep HEP	Pigt
1.26486590115782e-05	1.17494	0.292	0.133	0.200216	15	OG	Ap4b1
7.6778550834351e-07	1.1749	0.382	0.183	0.0121533	15	OG	Atg13
1.67498920282473e-10	1.17481	0.663	0.374	2.65134040915126e-06	15	OG	Ppp1r2
1.25130023515825e-16	1.17475	0.628	0.47	1.98068314223199e-12	8	CN-M1	Cxcl16
8.85835701844692e-14	1.1746	0.524	0.284	1.40218933244996e-09	13	EC1	Gpc4
7.03130555074253e-21	1.1746	0.667	0.333	1.11298535562704e-16	14	rep HEP	Sbds
5.92440023196529e-11	1.17458	0.34	0.147	9.37773312717785e-07	14	rep HEP	Kpna6
1.3402791060091e-10	1.17444	0.506	0.217	2.1215277969018e-06	15	OG	Ccnq
1.00659222952904e-06	1.17433	0.671	0.919	0.0159333	2	HEP0	Mt2
4.38091311668264e-33	1.17432	0.67	0.334	6.93454737239694e-29	9	CN	Tuba1a
1.9204584284993e-10	1.17432	0.346	0.157	3.03989364647155e-06	14	rep HEP	Hnrnph3
1.79639151987036e-14	1.17426	0.5	0.237	2.8435081368028e-10	14	rep HEP	Akirin1
5.41581267064749e-15	1.17421	0.262	0.119	8.57268987636791e-11	7	HEP5	5033406O09Rik
3.09167119360658e-27	1.17405	0.365	0.162	4.89380633235985e-23	3	HEP4	Tmem30b
3.58797144862243e-25	1.17404	0.801	0.458	5.67940000602445e-21	14	rep HEP	Pdcd6ip
2.60850925557445e-11	1.17401	0.492	0.331	4.12900930064879e-07	11	NC-P	Ncf1
3.33892715081662e-19	1.17398	0.79	0.572	5.28518778702763e-15	11	NC-P	Glrx
6.87972592508789e-05	1.17394	0.36	0.202	1	15	OG	Prrg2
7.87072757774793e-05	1.1738	0.281	0.137	1	15	OG	Tmem35b
1.56358051036323e-24	1.17368	0.431	0.203	2.47499158985396e-20	7	HEP5	Rnf144b
8.3402682671934e-19	1.17365	0.358	0.173	1.32018106401404e-14	7	HEP5	Zfp707
0.000266178	1.17361	0.292	0.155	1	15	OG	Golga3
3.04933522674199e-10	1.17346	0.674	0.419	4.8267927304099e-06	15	OG	Rbm8a
1.60682855809191e-11	1.17336	0.685	0.38	2.54344892460369e-07	15	OG	Spcs3
1.2465160849703e-10	1.17325	0.517	0.23	1.97311031089948e-06	15	OG	Ankrd13a
1.64384605330643e-27	1.17325	0.865	0.505	2.60204391777875e-23	14	rep HEP	Rpl9-ps6
2.56279490369938e-08	1.1732	0.314	0.154	0.000405665	14	rep HEP	Chst15
8.28046699045914e-05	1.17311	0.27	0.13	1	15	OG	C4a
4.27823868187023e-08	1.17302	0.282	0.13	0.000677202	14	rep HEP	Tyw5
5.08224270096576e-10	1.17301	0.685	0.416	8.0446819713587e-06	15	OG	Hras
9.55493399365678e-10	1.17293	0.416	0.163	1.51245050185593e-05	15	OG	Gnl1
1.35033444057946e-15	1.17283	0.538	0.262	2.13744438599323e-11	14	rep HEP	Dnase2a
3.64819948127176e-08	1.17281	0.528	0.289	0.000577473	15	OG	Sphk2
8.87369115189135e-34	1.17279	1	0.948	1.40461657243288e-29	15	OG	Plg
7.86517034890187e-10	1.17276	0.652	0.383	1.24497781452768e-05	15	OG	Plod1
4.69455022831748e-09	1.17274	0.327	0.156	7.43100355640374e-05	14	rep HEP	Ddx27
1.46948985240279e-05	1.17272	0.292	0.134	0.232606	15	OG	Rps6ka3
6.8865200647335e-11	1.17258	0.674	0.374	1.09006726104667e-06	15	OG	Tcea3
2.4749435727011e-18	1.17256	0.603	0.296	3.91758818122857e-14	14	rep HEP	Ly6g2
2.54773665078375e-34	1.17245	0.923	0.647	4.0328123445256e-30	14	rep HEP	Arpc1a
4.09789351651721e-18	1.17238	0.29	0.125	6.48655564729509e-14	7	HEP5	D2hgdh
8.70637553567019e-11	1.17238	0.607	0.304	1.37813218354123e-06	15	OG	Ubtf
6.5330580872606e-05	1.17238	0.27	0.128	1	15	OG	Carm1
0.000300582	1.17238	0.258	0.132	1	15	OG	Zkscan1
1.97977686103864e-22	1.17236	0.372	0.166	3.13378879333807e-18	7	HEP5	Pth1r
3.25148965973787e-12	1.17231	0.429	0.206	5.14678298239907e-08	14	rep HEP	Lbr
2.53077137170119e-26	1.17225	0.795	0.433	4.00595800426581e-22	14	rep HEP	Tspan12
9.2523309922618e-19	1.17224	0.37	0.155	1.46455147276512e-14	10	EC2	Abcd2
1.38554999849875e-11	1.17208	0.674	0.392	2.19318709262368e-07	15	OG	Mrpl48
8.87809007499839e-09	1.17206	0.295	0.134	0.000140531	14	rep HEP	Rab28
5.14866685772957e-12	1.17205	0.259	0.127	8.14982476910014e-08	8	CN-M1	Klra2
2.51959439590482e-07	1.17205	0.472	0.252	0.00398827	15	OG	Prmt1
4.07339165110446e-07	1.17202	0.461	0.251	0.00644777	15	OG	Gid8
5.05966932369069e-06	1.17196	0.27	0.112	0.0800895	15	OG	Mfsd10
3.70436419682618e-13	1.17194	0.775	0.525	5.86363808715616e-09	15	OG	Eif4ebp2
2.63542074666732e-89	1.17192	0.926	0.62	4.1716074998997e-85	3	HEP4	Afm
7.9053551708754e-15	1.17188	0.494	0.322	1.25133866999787e-10	8	CN-M1	Svbp
1.07188675112998e-11	1.17186	0.378	0.168	1.69668953836365e-07	14	rep HEP	Gtf2e2
2.29997346853714e-08	1.17181	0.276	0.124	0.000364063	14	rep HEP	Fbxo33
4.22203968539532e-19	1.17176	0.933	0.576	6.68306661801226e-15	15	OG	Amacr
8.29541833359705e-12	1.17175	0.385	0.172	1.31308176802508e-07	14	rep HEP	Dync1li2
1.92868787780683e-42	1.17172	0.819	0.607	3.05292004178043e-38	6	CN-M2	Abca1
2.3245308368542e-17	1.17171	0.361	0.187	3.67949986165651e-13	6	CN-M2	Dnajc13
2.049272324715e-05	1.17171	0.382	0.205	0.324379	15	OG	Tlk1
4.64143008947161e-25	1.17169	0.718	0.324	7.34691968862461e-21	14	rep HEP	Hmgb2
4.32295161812809e-10	1.17165	0.34	0.155	6.84280011633496e-06	14	rep HEP	Bmp2
2.46188518109025e-13	1.17158	0.25	0.119	3.89691805314776e-09	6	CN-M2	Kdm3a
3.38186518536629e-10	1.17155	0.596	0.301	5.35315440191631e-06	15	OG	Timm10
0.000227585	1.17155	0.315	0.172	1	15	OG	Cog7
3.19180765017425e-27	1.17153	0.891	0.642	5.05231232946082e-23	14	rep HEP	Slc40a1
1.1938023358015e-06	1.17143	0.393	0.194	0.0188967	15	OG	Coro7
1.21889207110286e-06	1.17143	0.449	0.239	0.0192938	15	OG	Ccdc25
1.74129760841605e-24	1.1714	0.776	0.413	2.75629998436177e-20	14	rep HEP	Fbxo6
1.62028341375883e-14	1.17125	0.764	0.435	2.56474661563886e-10	15	OG	Prkd3
6.69785659679784e-19	1.17124	0.833	0.629	1.06020372070713e-14	14	rep HEP	Hal
4.46512360072011e-09	1.17118	0.371	0.143	7.06784414757987e-05	15	OG	Ppp1r9b
2.72204484237421e-22	1.17116	0.686	0.319	4.30872478099414e-18	14	rep HEP	Pnrc2
2.86592852367197e-07	1.17116	0.25	0.116	0.00453648	14	rep HEP	Zfp410
6.58394559425111e-51	1.17116	0.685	0.364	1.04217274811401e-46	3	HEP4	Sult1d1
7.2006982464041e-15	1.17111	0.764	0.432	1.13979852542331e-10	15	OG	Tmem33
9.80477329637669e-49	1.17107	0.994	0.809	1.55199756508347e-44	14	rep HEP	Snrpg
2.51951668912062e-23	1.17103	0.324	0.15	3.98814296720903e-19	1	HEP1	Spon2
1.16069414640448e-10	1.17102	0.618	0.329	1.83726276434365e-06	15	OG	Atp13a3
2.41666811535353e-09	1.17098	0.539	0.277	3.82534395979311e-05	15	OG	Azi2
7.13247963488907e-14	1.17095	0.449	0.205	1.12900020140659e-09	14	rep HEP	Srsf4
4.07296875219401e-47	1.17079	1	0.819	6.44710223784791e-43	14	rep HEP	Prdx2
2.72224607346831e-12	1.17077	0.289	0.153	4.309043309693e-08	6	CN-M2	Ccdc86
1.89663861643588e-19	1.17069	0.677	0.364	3.00218926595635e-15	13	EC1	Slc16a10
3.78669086417854e-10	1.17066	0.327	0.146	5.99395296890821e-06	14	rep HEP	Fmr1
1.53389899822377e-19	1.17065	0.921	0.634	2.42800872428841e-15	15	OG	Cpn2
7.26675586592748e-11	1.17064	0.391	0.186	1.15025478601766e-06	14	rep HEP	Snx12
9.21163591805309e-08	1.17054	0.371	0.157	0.00145811	15	OG	Rexo4
1.79626884447398e-08	1.1704	0.506	0.263	0.000284331	15	OG	Prrc2a
8.89866615155467e-14	1.17038	0.415	0.179	1.40856986512959e-09	13	EC1	Ints3
7.02188175798187e-09	1.17038	0.268	0.117	0.000111149	13	EC1	Cdc73
4.38510876581703e-64	1.17032	1	0.925	6.94118866541178e-60	14	rep HEP	Mat1a
5.41438710038307e-08	1.17031	0.449	0.214	0.000857043	15	OG	Abcg5
0.000181082	1.17025	0.27	0.137	1	15	OG	Pggt1b
6.05490651885449e-23	1.17017	0.989	0.696	9.58431152869477e-19	15	OG	H13
4.72705990604477e-07	1.17015	0.288	0.147	0.00748246	14	rep HEP	Ctnnbip1
3.07004970871378e-12	1.17014	0.458	0.246	4.85958168392304e-08	12	HEP2	Sntb1
2.63457419414543e-14	1.17014	0.787	0.447	4.17026749191279e-10	15	OG	Nckap1
3.28091560062684e-08	1.17014	0.494	0.253	0.000519336	15	OG	Ythdf1
4.51605185134058e-09	1.1701	0.327	0.156	7.14845847548701e-05	14	rep HEP	Fto
2.78947841662507e-24	1.17006	0.978	0.678	4.41546538567582e-20	15	OG	Ywhaq
4.4239833880987e-15	1.17005	0.484	0.305	7.00272330502143e-11	8	CN-M1	Ncf2
8.42828560784652e-22	1.16999	0.584	0.322	1.33411332886603e-17	11	NC-P	Mmp9
1.91693131874121e-26	1.16999	0.989	0.789	3.03431058443546e-22	15	OG	Ugt2b36
8.14986613175971e-21	1.16999	0.921	0.689	1.29004230999624e-16	15	OG	Txnl1
1.39905953715104e-10	1.16997	0.652	0.375	2.21457134135637e-06	15	OG	Fam104a
2.33571642034205e-07	1.16993	0.517	0.287	0.00369721	15	OG	Mvd
7.92007694506142e-22	1.16992	0.647	0.3	1.25366897963377e-17	14	rep HEP	Iars
3.53920329373871e-28	1.16983	0.865	0.553	5.60220489365901e-24	14	rep HEP	Eif3d
1.60886169857812e-50	1.16977	0.65	0.321	2.54666718267931e-46	3	HEP4	Ugt2b1
5.67359510109744e-32	1.16975	0.496	0.222	8.98073368552714e-28	7	HEP5	Dmpk
3.3290208076953e-11	1.16967	0.402	0.198	5.26950703650089e-07	13	EC1	Larp4
2.71539082100472e-10	1.16966	0.596	0.31	4.29819213056837e-06	15	OG	Snap23
2.83916324838949e-15	1.16962	0.294	0.143	4.49411150587572e-11	6	CN-M2	Fam214b
1.14677121008666e-24	1.16956	1	0.798	1.81522414844617e-20	15	OG	Ndufab1
1.43177439701677e-26	1.16955	0.63	0.331	2.26635569303785e-22	10	EC2	Amy1
7.22824929168282e-11	1.16954	0.359	0.162	1.14415958038047e-06	14	rep HEP	Vbp1
2.28713147329941e-10	1.16938	0.449	0.181	3.62030040908563e-06	15	OG	Metrnl
3.55733497015606e-15	1.16931	0.831	0.522	5.63090552426002e-11	15	OG	Pkig
4.38648422537482e-07	1.16913	0.337	0.143	0.00694337	15	OG	Ddx52
3.94133408849437e-25	1.1691	0.591	0.302	6.23873772867774e-21	10	EC2	Agtr1a
1.55192200011993e-07	1.16907	0.416	0.194	0.00245654	15	OG	AI837181
3.12940262174403e-12	1.16906	0.417	0.192	4.95353140995863e-08	14	rep HEP	Lrrc41
1.19201260520192e-08	1.16906	0.34	0.169	0.000188684	14	rep HEP	Vps37a
2.70919309935459e-16	1.16905	0.258	0.12	4.28838175696838e-12	4	HEP3	Fam47e
2.35713965963785e-07	1.16903	0.272	0.166	0.00373112	8	CN-M1	Usp18
5.40235882400613e-11	1.16894	0.573	0.268	8.5513937825193e-07	15	OG	Rapgef1
7.08289177063697e-19	1.16894	0.392	0.2	1.12115093837413e-14	6	CN-M2	Bin2
1.55920372262624e-05	1.16889	0.393	0.212	0.246806	15	OG	Mcat
1.29764791506047e-26	1.16887	0.989	0.735	2.05404688474922e-22	15	OG	Ndufs3
2.17708246230208e-08	1.16885	0.756	0.823	0.00034461	8	CN-M1	Grina
2.92481457542984e-07	1.1688	0.416	0.201	0.00462969	15	OG	Iqsec1
1.11013484802764e-19	1.16878	0.328	0.147	1.75723245094295e-15	6	CN-M2	Slc20a1
2.08804047573433e-22	1.16875	0.944	0.726	3.30515926903987e-18	15	OG	Eny2
1.5164690216426e-13	1.16874	0.481	0.235	2.40041881435807e-09	14	rep HEP	Elk4
1.20063904750854e-07	1.16868	0.393	0.176	0.00190049	15	OG	Ppfia1
1.56974260665495e-27	1.16866	0.547	0.303	2.48474557207412e-23	6	CN-M2	Ogt
4.07306219005532e-09	1.16859	0.416	0.169	6.44725014063856e-05	15	OG	Sla
7.92127389454143e-12	1.16855	0.258	0.132	1.25385844476696e-07	6	CN-M2	Mrtfa
1.23966444423313e-20	1.16837	0.635	0.298	1.96226484877662e-16	14	rep HEP	Ist1
5.93976467829622e-08	1.16826	0.262	0.121	0.000940205	13	EC1	Krit1
1.5184313761846e-12	1.16808	0.468	0.231	2.4035250253626e-08	14	rep HEP	Deptor
9.85279025600852e-13	1.16801	0.775	0.535	1.55959816962359e-08	15	OG	Pcyox1
3.91356897117547e-14	1.16788	0.809	0.54	6.19478832447365e-10	15	OG	Rab11b
3.68101977988425e-08	1.16784	0.288	0.135	0.000582669	14	rep HEP	Tmem35b
6.72699995982371e-10	1.1678	0.472	0.202	1.0648168236405e-05	15	OG	Noc2l
6.79782175302145e-05	1.16776	0.258	0.119	1	15	OG	Pwwp3a
1.42811362554534e-24	1.16775	0.853	0.604	2.26056105787572e-20	14	rep HEP	Pccb
0.000448343	1.16762	0.258	0.134	1	15	OG	4732419C18Rik
1.5163082917758e-05	1.16757	0.303	0.141	0.240016	15	OG	Rabif
1.61339801979068e-25	1.1675	0.846	0.493	2.55384772552667e-21	14	rep HEP	Hist1h1c
0.000107031	1.16747	0.303	0.158	1	15	OG	Lin37
5.68609099104087e-08	1.16747	0.314	0.157	0.000900051	14	rep HEP	Pdcd2
9.85206240840821e-56	1.16746	1	0.971	1.55948295862694e-51	14	rep HEP	Mt1
3.51921055010455e-06	1.16743	0.348	0.163	0.0557056	15	OG	Sike1
1.83992017396558e-15	1.16736	0.436	0.24	2.91240964337011e-11	9	CN	Fam89b
9.033169246649e-22	1.16716	0.686	0.342	1.42986036005207e-17	14	rep HEP	Abcc6
1.50005171358421e-12	1.16715	0.613	0.519	2.37443185743245e-08	8	CN-M1	Fcgr4
1.58457623480599e-13	1.16701	0.652	0.296	2.50822572207441e-09	15	OG	Cdc42se1
4.92439339738146e-38	1.16695	0.731	0.469	7.79482230871512e-34	6	CN-M2	Bnip2
4.57513737440884e-54	1.16695	0.994	0.861	7.24198494995175e-50	14	rep HEP	Ssr4
8.50118236659723e-16	1.16683	0.474	0.202	1.34565215680868e-11	14	rep HEP	9130401M01Rik
3.36374851810318e-52	1.16681	1	0.905	5.32447752930552e-48	14	rep HEP	Hist1h2bc
8.80762257377784e-15	1.16679	0.315	0.138	1.39415857720329e-10	10	EC2	Nr1d1
9.62532320379966e-17	1.16674	0.506	0.22	1.52359240992945e-12	14	rep HEP	Parp3
5.4750877693828e-12	1.16671	0.652	0.316	8.66651643015603e-08	15	OG	Tmed5
6.83566510255083e-08	1.16671	0.528	0.279	0.00108202	15	OG	Smim22
7.08045163022648e-08	1.16671	0.472	0.241	0.00112076	15	OG	Pqbp1
2.32677399001559e-53	1.1667	0.994	0.855	3.68305054879568e-49	13	EC1	Canx
1.45153624846309e-65	1.16663	1	0.935	2.29763672769222e-61	14	rep HEP	Ndufa3
2.14945228030072e-17	1.16659	0.31	0.142	3.40236801448801e-13	7	HEP5	Thap3
1.05585369897216e-13	1.16646	0.506	0.256	1.67131082010303e-09	13	EC1	Fbxo8
2.08264505861041e-20	1.16644	0.944	0.723	3.29661886327442e-16	15	OG	Glrx5
2.07777204212338e-39	1.16643	0.957	0.703	3.2889053654771e-35	13	EC1	Hnrnpa3
6.36118255934795e-11	1.16627	0.372	0.171	1.00691158731919e-06	14	rep HEP	Rb1cc1
1.80994441867624e-08	1.16627	0.34	0.172	0.000286496	14	rep HEP	Klhl2
4.14500786110322e-21	1.16617	0.289	0.128	6.56113294334029e-17	3	HEP4	Mtg1
3.14223805693334e-11	1.16613	0.652	0.356	4.97384862031978e-07	15	OG	Lmbrd1
1.00056536439364e-22	1.16612	0.731	0.358	1.58379491529869e-18	14	rep HEP	St3gal1
1.72658353414195e-51	1.16606	0.839	0.605	2.73300907619329e-47	6	CN-M2	Sh3glb1
7.22179697102396e-07	1.16599	0.256	0.126	0.0114314	13	EC1	Desi2
5.13987850099985e-08	1.1659	0.506	0.27	0.000813591	15	OG	Cmtr1
1.08817203762239e-16	1.16589	0.615	0.309	1.72246751835248e-12	14	rep HEP	Snrnp27
3.07257311932939e-21	1.16582	0.966	0.726	4.86357599058649e-17	15	OG	Cdk2ap2
1.58546176937921e-20	1.16575	0.364	0.169	2.50962743475036e-16	6	CN-M2	Gm5150
3.14783699583955e-16	1.16571	0.545	0.263	4.98271118071443e-12	14	rep HEP	Ahsa2
7.02806955354774e-21	1.16561	0.635	0.29	1.11247312963107e-16	14	rep HEP	Ipo7
7.75532138948382e-07	1.16555	0.494	0.277	0.0122759	15	OG	Ufsp2
7.53866069687078e-31	1.16546	0.917	0.568	1.19329460170768e-26	14	rep HEP	Cct3
2.4982686196585e-33	1.16545	0.396	0.163	3.95450939805744e-29	3	HEP4	Top1mt
4.94343769581716e-14	1.16542	0.551	0.293	7.82496752870898e-10	14	rep HEP	Etnk1
5.84664863275029e-27	1.16537	0.361	0.159	9.25466012078044e-23	3	HEP4	Albfm1
0.000318696	1.16536	0.315	0.178	1	15	OG	Rhot1
5.03267768342853e-16	1.16535	0.506	0.239	7.96622550509901e-12	13	EC1	Gatm
3.59084220584932e-19	1.16529	0.346	0.137	5.68394412763889e-15	10	EC2	Cyp2b10
9.80823644450701e-07	1.16522	0.348	0.155	0.0155255	15	OG	Tcf3
5.67639338339017e-17	1.16515	0.577	0.282	8.9851630865683e-13	14	rep HEP	Tbc1d17
1.30532549442343e-12	1.16515	0.787	0.52	2.06619972512285e-08	15	OG	March2
8.09952343277157e-16	1.1651	0.361	0.199	1.28207356417341e-11	6	CN-M2	Med11
1.47504678909989e-09	1.16506	0.34	0.158	2.33485156246622e-05	14	rep HEP	Gtf2h1
1.26381142859027e-58	1.16506	1	0.986	2.00048711031554e-54	13	EC1	Rplp1
3.34625052372137e-12	1.16499	0.468	0.24	5.29677995399856e-08	14	rep HEP	Tle1
7.49989395458013e-09	1.16488	0.301	0.137	0.000118716	14	rep HEP	Cir1
2.44795931321069e-08	1.16486	0.25	0.109	0.000387487	13	EC1	Lrig1
8.36313379636716e-31	1.1648	0.897	0.601	1.32380044862696e-26	14	rep HEP	BC004004
3.11771959246179e-66	1.16477	0.833	0.525	4.93503834290777e-62	3	HEP4	Hsd3b3
4.64066475680835e-16	1.16458	0.82	0.492	7.34570824355193e-12	15	OG	Rnf213
8.70009806809358e-09	1.16454	0.293	0.134	0.000137714	13	EC1	Ptk2
2.75784212414717e-15	1.16444	0.353	0.19	4.36538829831256e-11	6	CN-M2	Supt6
2.30123245629218e-21	1.16442	0.978	0.684	3.64262085506489e-17	15	OG	Cops6
1.02653451948076e-16	1.16435	0.899	0.628	1.62490149088609e-12	15	OG	Mrps34
2.90495241119351e-36	1.16435	0.939	0.698	4.59824917167821e-32	13	EC1	Lman2
6.69334831522128e-51	1.16434	0.683	0.361	1.05949010481638e-46	3	HEP4	Acad8
2.66359334231028e-08	1.16428	0.517	0.271	0.00042162	15	OG	Tfam
7.22680714167509e-10	1.16428	0.34	0.156	1.14393130245575e-05	14	rep HEP	Heca
3.16339216967808e-19	1.16426	0.428	0.23	5.00733346538343e-15	6	CN-M2	Pigs
4.9874016294799e-71	1.16423	0.972	0.894	7.89455803930373e-67	0	M	H2afz
4.45379451590086e-28	1.16423	0.6	0.339	7.04991133921947e-24	6	CN-M2	Rcbtb2
2.50637937843508e-20	1.16421	0.731	0.405	3.96734791812489e-16	14	rep HEP	Metap2
4.34596647725284e-14	1.16419	0.629	0.275	6.87923033684352e-10	15	OG	Igsf6
1.78048290426874e-05	1.16414	0.303	0.143	0.281833	15	OG	Rrp15
2.99204182046806e-15	1.16401	0.334	0.164	4.73610299761888e-11	8	CN-M1	Gm26917
1.65216239719491e-40	1.16396	0.981	0.752	2.61520785851983e-36	14	rep HEP	Hnrnpab
2.18712226652546e-29	1.16394	0.493	0.229	3.46199583568315e-25	7	HEP5	Macrod1
1.20097219810276e-37	1.16393	0.65	0.348	1.90101889237686e-33	6	CN-M2	Lrrc59
1.65808622653762e-37	1.16389	0.656	0.349	2.6245846879864e-33	6	CN-M2	Cdk9
9.1465236447257e-07	1.16388	0.371	0.171	0.014478	15	OG	Cdc37l1
5.56236723167461e-21	1.16387	0.724	0.393	8.80467109101774e-17	14	rep HEP	Stk11
2.09968231651144e-73	1.16386	0.676	0.269	3.32358713880596e-69	3	HEP4	Mup16
5.04136923508863e-11	1.16383	0.268	0.125	7.97998336222179e-07	10	EC2	Ednrb
2.17533368425309e-13	1.16383	0.366	0.152	3.44333568880421e-09	13	EC1	Birc6
3.45341828103235e-19	1.1638	0.31	0.134	5.4664157970461e-15	7	HEP5	Nemp1
2.9405996551478e-22	1.16379	0.692	0.331	4.65467519413345e-18	14	rep HEP	Selenbp2
5.05936963082093e-05	1.16378	0.27	0.126	0.800848	15	OG	Zbtb4
7.5898644328853e-10	1.16378	0.321	0.143	1.20139964108141e-05	14	rep HEP	Lcmt1
2.33416020658539e-38	1.1637	0.625	0.302	3.69474219100401e-34	7	HEP5	Reln
1.20563345823371e-08	1.16366	0.506	0.253	0.00019084	15	OG	Cxxc5
6.92097742584539e-33	1.16363	0.689	0.424	1.09552151673707e-28	6	CN-M2	Tbcb
0.000185668	1.16357	0.292	0.154	1	15	OG	Camta1
7.58011812650466e-14	1.1635	0.256	0.12	1.19985689824442e-09	6	CN-M2	Vipas39
5.5264184078445e-09	1.16348	0.301	0.136	8.74776769777705e-05	14	rep HEP	Paip2b
2.20328368725508e-40	1.1634	0.962	0.743	3.48757774855607e-36	14	rep HEP	Ccl9
3.15424199390012e-09	1.16334	0.584	0.312	4.9928496521445e-05	15	OG	Mpp6
0.000256319	1.16326	0.303	0.166	1	15	OG	Hat1
3.37596910457307e-31	1.16325	0.508	0.25	5.34382149562872e-27	6	CN-M2	Fpr1
7.01630037265066e-09	1.16324	0.276	0.119	0.000111061	14	rep HEP	Wdr13
8.65197110260349e-06	1.16318	0.303	0.138	0.136952	15	OG	Mlkl
2.14929005626429e-05	1.16318	0.292	0.136	0.340211	15	OG	Wwtr1
2.5998696874602e-14	1.16311	0.333	0.159	4.11533372828076e-10	9	CN	Pip5k1c
5.18698690658195e-20	1.16304	0.33	0.144	8.21048157442856e-16	7	HEP5	Gm4737
3.38374018704705e-21	1.163	0.283	0.122	5.35612234207678e-17	3	HEP4	Fgfrl1
2.04581969163795e-13	1.16296	0.445	0.206	3.23832798989371e-09	13	EC1	Slc46a1
2.83322747927673e-28	1.16296	0.989	0.819	4.48471577694713e-24	15	OG	Lamtor4
4.99776142988823e-23	1.16294	0.718	0.347	7.91095656737009e-19	14	rep HEP	Polr2c
8.13547824556486e-09	1.16294	0.483	0.23	0.000128776	15	OG	Wdfy3
1.54846479986329e-20	1.1629	0.692	0.381	2.45106493170361e-16	14	rep HEP	Zpr1
1.97033887474269e-06	1.16267	0.36	0.172	0.0311885	15	OG	Cln8
1.49759881789559e-05	1.16267	0.348	0.177	0.237055	15	OG	Snx13
6.3514600436398e-09	1.16264	0.346	0.173	0.000100537	14	rep HEP	Plekhg3
1.2508271563115e-15	1.16259	0.289	0.137	1.97993430572547e-11	6	CN-M2	Lyst
1.65374650802298e-20	1.16256	0.921	0.599	2.61771534754957e-16	15	OG	Rab5c
9.49497914441452e-60	1.16254	1	0.929	1.50296024876938e-55	14	rep HEP	Tmem176b
1.34467750839343e-16	1.16249	0.787	0.376	2.12849002803596e-12	15	OG	Bcl3
1.96991630629627e-38	1.16247	1	0.969	3.11818052123637e-34	15	OG	Oaz1
8.13173483370019e-08	1.16245	0.517	0.271	0.00128717	15	OG	Dlat
5.09191358208245e-12	1.1623	0.697	0.373	8.05999000907832e-08	15	OG	Tmed4
2.28032967813594e-14	1.16219	0.487	0.233	3.60953384752138e-10	14	rep HEP	Ddx39
2.28663135847394e-08	1.16218	0.273	0.153	0.000361951	9	CN	Pira2
5.33540503076196e-34	1.16217	0.936	0.727	8.4454126231931e-30	14	rep HEP	Acat1
3.37257450927525e-40	1.1621	0.981	0.754	5.33844819073179e-36	14	rep HEP	Pcbp1
7.61486302181226e-28	1.16208	0.594	0.349	1.20535666772266e-23	6	CN-M2	Wsb2
9.04452260816674e-10	1.16205	0.333	0.153	1.43165748364671e-05	14	rep HEP	Exosc1
2.10177185840279e-21	1.16199	0.75	0.421	3.32689467466578e-17	14	rep HEP	Dram2
4.54389771049206e-21	1.16198	0.428	0.187	7.19253568593788e-17	9	CN	Pglyrp1
6.14196249134549e-19	1.16194	0.615	0.298	9.72211242755077e-15	14	rep HEP	Irak1
4.468125693408e-25	1.16187	1	0.84	7.07259616009552e-21	15	OG	Cyb5r3
2.32339832717975e-15	1.16186	0.339	0.178	3.67770721209282e-11	6	CN-M2	Zswim8
1.67916717963968e-06	1.1618	0.348	0.163	0.0265795	15	OG	P4ha1
7.60618185325837e-11	1.16172	0.584	0.295	1.20398252555227e-06	15	OG	Map2k1
2.73936657781014e-05	1.16172	0.36	0.195	0.433614	15	OG	Nceh1
1.00689994198605e-24	1.16171	0.5	0.256	1.59382191816972e-20	8	CN-M1	Dnajb9
5.03133948666711e-14	1.16171	0.462	0.211	7.96410727344536e-10	14	rep HEP	Ppm1k
1.41442770097939e-14	1.16159	0.843	0.537	2.23889760788027e-10	15	OG	Tkt
2.29518172602179e-19	1.16157	0.397	0.203	3.63304315411989e-15	6	CN-M2	Nomo1
4.05656959241032e-38	1.16156	0.692	0.411	6.42114400782629e-34	6	CN-M2	Lrp10
8.30568529661967e-10	1.16155	0.288	0.12	1.31470692560193e-05	14	rep HEP	Wdr41
3.3771186232123e-27	1.16142	1	0.827	5.34564106868275e-23	15	OG	Ugt2b5
3.80557443138206e-10	1.16139	0.562	0.267	6.02384376743466e-06	15	OG	Parl
3.23756401084101e-14	1.1613	0.338	0.176	5.12474007276023e-10	8	CN-M1	Il15ra
1.57046858139321e-26	1.1613	0.859	0.509	2.48589471748731e-22	14	rep HEP	Rab8a
2.94820830640371e-15	1.16106	0.798	0.487	4.66671892820643e-11	15	OG	Ubald2
9.55055150915842e-08	1.16106	0.506	0.27	0.00151176	15	OG	Ciao1
5.58101179665623e-22	1.161	0.677	0.349	8.83418357292715e-18	13	EC1	Sec22b
1.37235908354089e-111	1.16091	1	0.98	2.17230719333687e-107	7	HEP5	Rbp4
1.95932465493709e-12	1.16088	0.283	0.15	3.10141499629992e-08	6	CN-M2	Erh
9.14796369671784e-10	1.16083	0.333	0.152	1.44803117355347e-05	14	rep HEP	Fbxo38
2.37812179438201e-20	1.16081	0.641	0.305	3.76432898832728e-16	14	rep HEP	Sec24d
4.94902098537919e-46	1.16079	0.615	0.311	7.83380531775673e-42	3	HEP4	Nr0b2
3.06421708432703e-10	1.16077	0.26	0.124	4.85034922278126e-06	10	EC2	Sox18
3.56612112176841e-32	1.16077	0.587	0.265	5.64481312364722e-28	9	CN	Ccl7
4.18063830185822e-16	1.16073	0.317	0.157	6.61753236801137e-12	6	CN-M2	Edc4
5.35681950007024e-12	1.16071	0.409	0.197	8.47930958666119e-08	13	EC1	Sept11
3.76886342456937e-41	1.1607	0.764	0.497	5.96573391475086e-37	6	CN-M2	Ilk
2.08926560682719e-09	1.1607	0.353	0.171	3.30709852904676e-05	14	rep HEP	Ints11
7.21968172887277e-15	1.16068	0.719	0.328	1.14280342086327e-10	15	OG	Ikbke
1.94877149750238e-27	1.16065	0.539	0.289	3.08471040339652e-23	6	CN-M2	Med10
1.01517785469902e-06	1.16062	0.416	0.211	0.0160693	15	OG	Wdr83
3.25673332251154e-12	1.1606	0.539	0.224	5.15508317620352e-08	15	OG	Ifit3
1.99030624193895e-81	1.16058	0.876	0.536	3.15045575036516e-77	3	HEP4	Cyp2d22
2.96812097387237e-07	1.16055	0.276	0.135	0.00469824	14	rep HEP	Rfxap
8.22843125874147e-18	1.16055	0.269	0.098	1.30247838394619e-13	9	CN	Cavin3
4.19825354586941e-13	1.16052	0.697	0.36	6.64541553775668e-09	15	OG	Tpd52l2
8.1401761641607e-130	1.16045	1	0.847	1.288508485025e-125	3	HEP4	Sord
7.03738231708366e-06	1.16044	0.393	0.207	0.111395	15	OG	Tmem51
2.40710502656247e-11	1.16043	0.429	0.214	3.81020654654574e-07	14	rep HEP	Itpr1
6.11730234447468e-17	1.16039	0.635	0.338	9.68307788106897e-13	14	rep HEP	Yipf4
4.09225209694407e-46	1.16026	1	0.822	6.47762584425277e-42	14	rep HEP	Hsbp1
1.14474475107855e-17	1.16021	0.406	0.221	1.81201646648224e-13	6	CN-M2	Nras
1.39237758346218e-08	1.16019	0.393	0.162	0.000220399	15	OG	Smndc1
4.35025441651405e-15	1.16016	0.685	0.31	6.88601771590009e-11	15	OG	Ppp1r18
1.59148101225954e-16	1.16013	0.921	0.693	2.51915529430563e-12	15	OG	Skp1a
5.47784574925095e-12	1.16011	0.378	0.165	8.67088203648933e-08	14	rep HEP	Gpr137
2.47740989680961e-49	1.16009	0.659	0.336	3.92149212565993e-45	3	HEP4	Fahd1
1.13770932658881e-100	1.16007	1	0.808	1.80088009305742e-96	7	HEP5	Agxt
2.33055300374469e-27	1.16006	1	0.89	3.68903234962748e-23	15	OG	Psen2
7.27925778676133e-07	1.16004	0.416	0.212	0.0115223	15	OG	Agpat5
6.40579291004069e-30	1.16001	0.923	0.656	1.01397295973034e-25	14	rep HEP	Atf5
4.78519157611799e-27	1.15991	0.556	0.307	7.57447974583717e-23	6	CN-M2	Nrbp1
2.50878187608684e-28	1.1599	0.553	0.297	3.97115083165786e-24	6	CN-M2	Dusp6
1.34409424155642e-12	1.15989	0.481	0.245	2.12756677495966e-08	14	rep HEP	Dpagt1
3.73503014175e-17	1.15987	0.558	0.26	5.91217921137608e-13	14	rep HEP	Srsf10
5.91665409240032e-18	1.15983	0.866	0.809	9.36547176286046e-14	8	CN-M1	Calm1
1.45156282456649e-15	1.15982	0.555	0.283	2.2976787950063e-11	13	EC1	Itpa
1.77553888050839e-24	1.15981	0.821	0.461	2.81050049395674e-20	14	rep HEP	Dcun1d5
2.52501199794914e-12	1.15972	0.378	0.163	3.99684149155369e-08	14	rep HEP	Kpna1
8.49324670373387e-06	1.15965	0.382	0.2	0.13444	15	OG	Atrn
9.4360005400489e-48	1.15962	0.856	0.519	1.49362452548434e-43	9	CN	Flna
2.003111901069e-47	1.15962	0.994	0.8	3.17072582820211e-43	13	EC1	Cfhr2
1.5784641135806e-15	1.15955	0.764	0.385	2.49855084538673e-11	15	OG	Parp14
4.24139845231295e-16	1.15951	0.61	0.327	6.71370961016617e-12	13	EC1	Gm5617
4.55523941506199e-11	1.15949	0.341	0.151	7.21048847010163e-07	13	EC1	Mrpl1
1.02848414014451e-26	1.15939	0.989	0.795	1.62798754543475e-22	15	OG	Sdhb
4.90057710683614e-27	1.1593	0.989	0.876	7.75712350241093e-23	15	OG	Fcer1g
3.63282264944557e-08	1.15928	0.382	0.159	0.000575039	15	OG	Ccl27a
2.95107017146605e-07	1.15921	0.277	0.159	0.00467125	11	NC-P	Ptafr
1.53710932757357e-21	1.1592	0.375	0.175	2.4330903546162e-17	6	CN-M2	Dync1li1
5.06985372110967e-15	1.1592	0.358	0.202	8.0250714551445e-11	6	CN-M2	Tfe3
4.47165404290475e-09	1.15918	0.438	0.186	7.07818118451392e-05	15	OG	Glipr2
5.61042443708314e-34	1.15918	0.594	0.298	8.8807408414589e-30	7	HEP5	C130074G19Rik
1.68218874454895e-25	1.15912	1	0.849	2.66273656374653e-21	15	OG	Qdpr
2.54821780561684e-16	1.15904	0.775	0.422	4.03357396451089e-12	15	OG	Junb
8.9498514565362e-10	1.15901	0.539	0.271	1.41667198705512e-05	15	OG	Itgav
2.28874052610296e-26	1.15892	0.566	0.37	3.62284737876838e-22	2	HEP0	mt-Nd5
1.2816213889635e-14	1.15889	0.519	0.252	2.02867849659033e-10	14	rep HEP	Mybbp1a
8.16012481621674e-09	1.15886	0.287	0.13	0.000129167	13	EC1	Ubqln2
7.25222826685226e-13	1.15885	0.697	0.364	1.14795521236004e-08	15	OG	Clic4
1.74652755171242e-11	1.15878	0.391	0.18	2.76457846160559e-07	14	rep HEP	Atpsckmt
7.47447754619415e-09	1.15877	0.506	0.249	0.000118314	15	OG	Sntb1
1.51558044342784e-32	1.15874	1	1	2.39901228390193e-28	15	OG	Ftl1
5.01655607430619e-16	1.15871	0.577	0.301	7.94070661001927e-12	14	rep HEP	Qars
6.63836122634149e-16	1.15867	0.865	0.602	1.05078619851759e-11	15	OG	Psmc6
4.97491396083854e-06	1.15865	0.281	0.119	0.0787479	15	OG	Zdhhc20
1.29055613208117e-44	1.15858	1	0.796	2.04282130147129e-40	14	rep HEP	Hdlbp
2.78319314909996e-14	1.15857	0.532	0.267	4.40551643571032e-10	14	rep HEP	Zdhhc5
5.39682500203899e-26	1.15846	0.414	0.182	8.54263429572751e-22	7	HEP5	Crb3
4.54296182964396e-05	1.15832	0.315	0.159	0.719105	15	OG	Cpsf2
7.30728132139572e-24	1.1582	0.821	0.471	1.15666956036373e-19	14	rep HEP	Abca3
2.06117932797469e-22	1.15817	0.428	0.214	3.26264075825113e-18	6	CN-M2	Kmt5a
4.28647188751234e-15	1.15817	0.558	0.292	6.78505635074328e-11	14	rep HEP	Ppp6r3
9.07084227911029e-20	1.15811	0.414	0.219	1.43582362436037e-15	6	CN-M2	Fbh1
1.1210157141453e-81	1.15807	0.986	0.808	1.77445577392059e-77	6	CN-M2	Pgam1
7.27733124322713e-29	1.15806	0.878	0.572	1.15192876249042e-24	14	rep HEP	Asgr2
1.74768279001754e-11	1.15799	0.306	0.167	2.76640708831877e-07	8	CN-M1	Tank
2.91681961722411e-20	1.15797	0.944	0.731	4.61703377210404e-16	15	OG	Serbp1
1.84091033977704e-14	1.15797	0.347	0.193	2.91397697683307e-10	6	CN-M2	Gtf2f1
8.16183302583027e-15	1.15794	0.353	0.194	1.29193654965867e-10	6	CN-M2	Brip1os
1.65414177962989e-06	1.15789	0.315	0.135	0.0261834	15	OG	Glt8d1
1.07149518042158e-29	1.15786	0.923	0.615	1.69606972108931e-25	14	rep HEP	Tax1bp1
4.33014394688866e-28	1.15784	0.567	0.313	6.85418485353007e-24	6	CN-M2	Mpp1
6.01159400723759e-26	1.15781	1	0.827	9.51575215405638e-22	15	OG	Slc38a4
1.27655062998221e-08	1.15773	0.288	0.13	0.000202065	14	rep HEP	Haghl
1.10083357621257e-16	1.15771	0.259	0.11	1.74250946778687e-12	7	HEP5	Arrdc2
1.99998064262226e-14	1.1577	0.319	0.167	3.16576935920677e-10	6	CN-M2	Slc30a7
2.79455130337654e-09	1.15765	0.329	0.157	4.42349525811473e-05	13	EC1	Mtmr4
2.22109773174141e-22	1.15763	0.724	0.374	3.51577559957347e-18	14	rep HEP	Dmac1
2.05596755432982e-18	1.15763	0.622	0.314	3.25439104174867e-14	13	EC1	Pls3
6.46906794578435e-07	1.15763	0.449	0.235	0.0102399	15	OG	Ripk1
3.63562474580453e-14	1.15759	0.306	0.157	5.75483041013399e-10	6	CN-M2	Vps4a
3.80810497426774e-12	1.15758	0.442	0.217	6.02784936376841e-08	14	rep HEP	Pds5a
6.63847305023065e-11	1.15754	0.404	0.195	1.05080389912101e-06	14	rep HEP	Fgfr2
2.07633105144049e-13	1.1575	0.319	0.148	3.28662442132514e-09	10	EC2	Mrpl1
2.50166876774575e-24	1.15744	0.84	0.543	3.95989149246475e-20	14	rep HEP	Mmd
2.57295050226822e-52	1.15737	0.847	0.629	4.07272335004036e-48	6	CN-M2	Arpc3
6.83071104292968e-21	1.15736	0.283	0.124	1.08123325098534e-16	3	HEP4	Sat2
4.39072380678385e-61	1.15731	0.994	0.934	6.95007671375815e-57	13	EC1	Atp5j
2.35873084538281e-08	1.15731	0.483	0.233	0.000373364	15	OG	Ttc38
1.71848695209819e-06	1.15731	0.36	0.167	0.0272019	15	OG	Abcb8
3.1791668709939e-09	1.15728	0.305	0.14	5.03230324009624e-05	13	EC1	Trip11
2.06473093030447e-19	1.1571	0.467	0.266	3.26826258957895e-15	6	CN-M2	Ifi204
7.33509603340667e-66	1.15709	0.893	0.52	1.16107235112794e-61	7	HEP5	Lipc
8.02530331127383e-07	1.15706	0.494	0.289	0.0127033	15	OG	Chuk
2.01525320801981e-10	1.15706	0.26	0.124	3.18994430297456e-06	10	EC2	Car2
6.62327824524876e-11	1.15694	0.64	0.354	1.04839871344043e-06	15	OG	Polr2c
3.01168746629389e-13	1.15692	0.417	0.182	4.7672000903966e-09	14	rep HEP	Ascc2
7.26088432893398e-13	1.15692	0.404	0.178	1.14932538042696e-08	14	rep HEP	Mdm4
1.86660461913609e-06	1.15692	0.263	0.134	0.0295465	14	rep HEP	Anks3
1.6904266485927e-06	1.15687	0.382	0.185	0.0267578	15	OG	Ngly1
1.98925304799281e-20	1.1568	0.75	0.455	3.14878864966782e-16	14	rep HEP	Mat2a
4.07687216937605e-33	1.15674	0.628	0.346	6.45328095690535e-29	6	CN-M2	Rragc
1.04493079071981e-07	1.1567	0.472	0.24	0.00165402	15	OG	Mcmbp
3.33936679199366e-22	1.15666	0.989	0.789	5.28588369504677e-18	15	OG	Psma6
3.66745386017293e-15	1.15666	0.35	0.189	5.80521271526772e-11	6	CN-M2	Srgap2
4.20568805935591e-15	1.15664	0.528	0.184	6.65718362915446e-11	15	OG	Timp3
3.93195412852448e-08	1.15656	0.438	0.205	0.000622389	15	OG	Nsd3
3.1935252956922e-18	1.15649	0.453	0.251	5.05503119055118e-14	8	CN-M1	Tubb6
3.2869943951559e-09	1.15647	0.321	0.148	5.20298342809227e-05	14	rep HEP	Atf2
2.89620047065695e-06	1.15646	0.382	0.189	0.045844	15	OG	Kctd2
1.59663474153972e-20	1.15641	0.667	0.33	2.52731313238322e-16	14	rep HEP	Lims2
5.59861782185617e-10	1.15636	0.551	0.271	8.86205215021614e-06	15	OG	B4galt5
2.10257720898531e-06	1.15632	0.348	0.162	0.0332817	15	OG	Abraxas2
9.58358222101164e-06	1.15632	0.315	0.147	0.151699	15	OG	Cd72
3.35678312697404e-14	1.15626	0.646	0.544	5.31345201168721e-10	2	HEP0	Gadd45g
1.93475653447921e-13	1.15625	0.317	0.171	3.06252611842714e-09	6	CN-M2	Sesn1
6.67072676055645e-38	1.15623	0.987	0.696	1.05590933892848e-33	14	rep HEP	Lman2
1.49938494660781e-08	1.15622	0.359	0.188	0.000237338	14	rep HEP	Secisbp2l
2.5575391001856e-06	1.15614	0.303	0.131	0.0404833	15	OG	Washc4
6.52562454325945e-12	1.15614	0.442	0.218	1.03294110895254e-07	14	rep HEP	Chchd4
2.83957625768663e-06	1.15608	0.438	0.24	0.0449477	15	OG	Golim4
2.06730906062697e-23	1.15605	0.966	0.77	3.27234351206643e-19	15	OG	Tmem147
8.31790597180788e-13	1.15603	0.764	0.434	1.31664133627747e-08	15	OG	Nags
5.15105977667693e-06	1.15597	0.36	0.174	0.0815361	15	OG	Slc30a7
5.41639409713944e-21	1.15595	0.417	0.213	8.57361021636202e-17	6	CN-M2	Rnf220
3.62326616383307e-10	1.15592	0.303	0.165	5.73526801073137e-06	9	CN	Xylt2
2.29439870614839e-14	1.15589	0.463	0.212	3.63180371196229e-10	13	EC1	Kras
3.26934208692127e-30	1.1558	1	0.989	5.17504158938768e-26	15	OG	Fgg
9.81099843756715e-21	1.15578	0.403	0.203	1.5529829426825e-16	6	CN-M2	Rap1gds1
2.48487485366995e-17	1.15576	0.598	0.306	3.93330840587416e-13	13	EC1	Uggt1
1.8416219289005e-26	1.15571	0.654	0.372	2.9151033512566e-22	10	EC2	Apoa4
1.69767333876335e-25	1.15559	0.84	0.532	2.68724712792851e-21	14	rep HEP	Lman1
2.33352155004471e-13	1.15558	0.809	0.578	3.69373126156577e-09	15	OG	Cwc15
3.14186648584773e-07	1.15557	0.382	0.174	0.00497326	15	OG	Hspa13
3.61356657186486e-07	1.15554	0.288	0.184	0.00571991	8	CN-M1	Ccr2
3.22763585452936e-10	1.15543	0.295	0.122	5.10902479413452e-06	14	rep HEP	Ncoa6
3.19718250589263e-13	1.15543	0.394	0.217	5.06082018857745e-09	9	CN	Cyb5r4
5.44534632912262e-10	1.15537	0.596	0.306	8.6194387043682e-06	15	OG	Dnajc5
5.92083076446239e-14	1.15527	0.719	0.364	9.37208301706752e-10	15	OG	Ubxn6
1.00554508186278e-26	1.15522	0.989	0.822	1.59167731008059e-22	15	OG	Steap4
1.98026013165052e-12	1.15501	0.317	0.176	3.1345537623896e-08	6	CN-M2	Xpo6
2.44085441282598e-10	1.15497	0.64	0.346	3.86362845006224e-06	15	OG	Tm2d1
3.43147307472597e-19	1.15497	0.609	0.278	5.43167872998374e-15	14	rep HEP	Chkb
1.43090012866284e-17	1.15494	0.622	0.315	2.2649718136604e-13	14	rep HEP	Creb3
2.92324344134341e-09	1.15489	0.506	0.24	4.62720204330248e-05	15	OG	Mesd
2.25252542024061e-39	1.15478	0.994	0.81	3.56552248769886e-35	14	rep HEP	Ndfip1
4.78603654857964e-44	1.15478	0.982	0.721	7.57581725274671e-40	13	EC1	Dynll1
9.33678680171349e-22	1.15472	0.372	0.168	1.47791998284323e-17	7	HEP5	Lrat
3.45857694143181e-06	1.15463	0.326	0.149	0.0547458	15	OG	Khnyn
2.06486643222192e-14	1.15454	0.361	0.204	3.26847707556408e-10	6	CN-M2	Vcl
8.86921875760385e-23	1.15442	0.744	0.375	1.40390863714111e-18	14	rep HEP	Spcs3
6.27853927501525e-05	1.15438	0.292	0.143	0.99383	15	OG	Rras2
2.91691371559193e-06	1.15438	0.25	0.125	0.0461718	14	rep HEP	Fam120b
1.31968543339114e-23	1.15431	0.989	0.816	2.08893007251483e-19	15	OG	Dhcr24
1.5709031908443e-20	1.15431	0.933	0.659	2.48658266078745e-16	15	OG	Cct7
1.91823402130802e-13	1.15423	0.481	0.234	3.03637263232846e-09	14	rep HEP	Cd2bp2
3.38076797338119e-09	1.15423	0.301	0.134	5.35141762506509e-05	14	rep HEP	Ccdc6
1.06930267797928e-08	1.15416	0.301	0.139	0.00016926	14	rep HEP	Smad2
6.22375688391909e-08	1.15416	0.288	0.138	0.000985158	14	rep HEP	Tmem203
5.67482986264786e-34	1.15411	1	0.97	8.9826881895853e-30	15	OG	Atox1
4.9432972441402e-08	1.15411	0.528	0.287	0.000782475	15	OG	Gatad2a
8.02702406112417e-20	1.154	0.394	0.198	1.27059763863534e-15	7	HEP5	Zfp467
1.28107515088698e-60	1.15399	0.928	0.742	2.02781385633899e-56	6	CN-M2	Atp6v0e
4.12842264341116e-13	1.15384	0.322	0.177	6.53488020225553e-09	6	CN-M2	Tox4
5.71212439420833e-18	1.15381	0.603	0.293	9.04172170359236e-14	14	rep HEP	Uba5
3.81018354577536e-09	1.15377	0.539	0.272	6.03113953460782e-05	15	OG	Tmub2
1.2043580394635e-05	1.15371	0.258	0.109	0.190638	15	OG	Csnk1e
1.25818095884678e-12	1.1537	0.404	0.179	1.99157463975857e-08	14	rep HEP	Nr2c2ap
6.12545649413929e-26	1.15369	0.827	0.503	9.69598508457309e-22	14	rep HEP	Pnpla2
2.26738232783317e-25	1.15365	0.814	0.453	3.58903948672712e-21	14	rep HEP	Mthfsl
1.02852772338966e-16	1.15362	0.378	0.205	1.62805653335349e-12	6	CN-M2	Ggh
1.72594722025067e-06	1.15357	0.393	0.192	0.02732	15	OG	Nifk
1.40774387971023e-15	1.15356	0.551	0.273	2.22831778719333e-11	14	rep HEP	Ykt6
1.91004564173485e-07	1.15344	0.256	0.117	0.00302341	14	rep HEP	Pcgf3
2.7581203226023e-21	1.15341	0.955	0.696	4.36582865864718e-17	15	OG	Srsf5
7.87416747856324e-36	1.15339	0.936	0.651	1.24640197018178e-31	14	rep HEP	Ostc
2.10510018916054e-06	1.15337	0.427	0.225	0.0333216	15	OG	Nudt16l1
2.463638455063e-22	1.15337	0.483	0.267	3.89969331051922e-18	6	CN-M2	Slc6a6
2.77214023866704e-10	1.15333	0.584	0.294	4.38802078378605e-06	15	OG	Scamp1
2.84143319250221e-07	1.15333	0.517	0.294	0.00449771	15	OG	Cog4
2.86768975407981e-48	1.15326	0.994	0.84	4.53926611173293e-44	14	rep HEP	D8Ertd738e
7.91920822544594e-25	1.15324	0.801	0.448	1.25353147000584e-20	14	rep HEP	Cdk5rap3
3.69730935529669e-06	1.15319	0.404	0.208	0.0585247	15	OG	Zcchc17
1.70040651347891e-22	1.15305	0.966	0.738	2.69157347018577e-18	15	OG	Dazap2
1.03809755432855e-35	1.15302	0.949	0.633	1.64320461874666e-31	14	rep HEP	Slc31a1
2.98856071758454e-24	1.15295	0.337	0.151	4.73059275986456e-20	3	HEP4	Fgfr3
4.69822333696636e-10	1.15294	0.404	0.202	7.43681772008405e-06	14	rep HEP	Nagpa
1.86371124311824e-21	1.15293	0.408	0.198	2.95006852673186e-17	7	HEP5	Enpp2
6.18670574741809e-16	1.15286	0.287	0.133	9.7929365275881e-12	7	HEP5	Rilp
2.87335155004666e-06	1.15263	0.416	0.224	0.0454823	15	OG	Zkscan3
2.2275324669624e-05	1.15263	0.27	0.12	0.352596	15	OG	Atn1
1.92491056885386e-18	1.15239	0.647	0.339	3.04694093943878e-14	14	rep HEP	Slc16a2
5.21476323851906e-09	1.15239	0.295	0.131	8.25444873025182e-05	14	rep HEP	Efcab14
5.68366056264549e-87	1.15234	0.924	0.594	8.99666630461155e-83	3	HEP4	Adtrp
3.64757153375924e-09	1.1523	0.269	0.142	5.77374098078751e-05	9	CN	Prkch
3.0658597263014e-09	1.15229	0.562	0.3	4.85294936076248e-05	15	OG	Rala
3.61816454249851e-05	1.15229	0.337	0.174	0.572719	15	OG	Uhrf1bp1l
1.1511674048342e-32	1.15227	0.929	0.631	1.82218288511205e-28	14	rep HEP	Aldh6a1
8.15685810069777e-21	1.1522	0.403	0.198	1.29114906875945e-16	7	HEP5	Lrrc3
2.11436807689629e-05	1.15215	0.281	0.127	0.334683	15	OG	Desi2
1.19275997934851e-17	1.15194	0.532	0.231	1.88801977131075e-13	14	rep HEP	R3hdm4
4.51479932877077e-05	1.1519	0.326	0.163	0.714648	15	OG	Prpf18
3.08703593783757e-22	1.15186	0.944	0.758	4.88646918600309e-18	15	OG	Pcbp1
3.29938371031338e-10	1.15181	0.397	0.2	5.22259447505505e-06	14	rep HEP	Farsa
2.52007712708867e-11	1.15181	0.629	0.311	3.98903008446866e-07	15	OG	Otulin
3.40944960418462e-13	1.1517	0.404	0.173	5.39681777846384e-09	14	rep HEP	Atp6v0a2
2.63046247078293e-29	1.15156	0.891	0.625	4.1637590450023e-25	14	rep HEP	Cct4
9.84809877096879e-11	1.15156	0.719	0.443	1.55885555445665e-06	15	OG	Dld
2.48913093501996e-11	1.1515	0.35	0.209	3.9400453570431e-07	8	CN-M1	Nck1
1.46224362547433e-29	1.15147	1	0.887	2.31458543476331e-25	15	OG	Atp5g1
6.12877326972179e-06	1.15147	0.36	0.18	0.0970124	15	OG	Cdkn2d
4.62788216922127e-31	1.15143	0.904	0.6	7.32547468566035e-27	14	rep HEP	Ppp2ca
7.21283564218573e-42	1.1514	0.981	0.77	1.14171975380158e-37	14	rep HEP	Aplp2
5.04442010017932e-18	1.15136	0.319	0.148	7.98481257657385e-14	6	CN-M2	Cpne2
4.88248547777481e-06	1.15136	0.371	0.18	0.0772849	15	OG	Srpk1
4.00112880501864e-12	1.15128	0.436	0.206	6.33338678546401e-08	14	rep HEP	1600012H06Rik
2.77977667350334e-12	1.15114	0.41	0.185	4.40010849648844e-08	14	rep HEP	Tspyl1
1.05553593582892e-34	1.15112	0.664	0.379	1.6708078328236e-30	6	CN-M2	Susd6
2.81148617652479e-10	1.15111	0.385	0.187	4.45030146882109e-06	14	rep HEP	Smurf2
1.82903694831619e-16	1.15096	0.325	0.162	2.8951825854897e-12	6	CN-M2	Ubd
6.48863009400281e-27	1.15092	1	0.811	1.0270852575797e-22	15	OG	Dad1
8.1299241081269e-12	1.15087	0.283	0.151	1.28688568707541e-07	6	CN-M2	Smyd2
2.78684029405102e-12	1.15081	0.652	0.32	4.41128950145336e-08	15	OG	Trim28
6.73802831697118e-10	1.15081	0.607	0.333	1.06656250229337e-05	15	OG	Mrpl32
1.185907542878e-06	1.15081	0.382	0.182	0.0187717	15	OG	Notch1
3.92380780105826e-98	1.1508	0.95	0.676	6.21099536829512e-94	3	HEP4	Pecr
2.36967704220562e-10	1.15078	0.596	0.304	3.75096179010727e-06	15	OG	Uxt
1.05996427061005e-16	1.15076	0.558	0.264	1.67781744394864e-12	14	rep HEP	Luc7l2
5.1275515656532e-34	1.15075	0.761	0.446	8.11640137327246e-30	9	CN	Arrb2
9.31182615687252e-88	1.15072	0.985	0.813	1.47396896237135e-83	0	M	H2-Ab1
1.6050008400775e-48	1.15071	0.635	0.313	2.54055582975868e-44	3	HEP4	Cyp8b1
5.55029905710522e-05	1.15063	0.27	0.126	0.878557	15	OG	Fbxo33
6.02740355738583e-13	1.15061	0.487	0.246	9.54077709098604e-09	14	rep HEP	Snw1
2.19720284792059e-20	1.15057	0.27	0.116	3.4779523879735e-16	3	HEP4	Myorg
1.55476142245643e-34	1.15049	0.553	0.266	2.46103185560628e-30	6	CN-M2	Csf1
7.58543160740742e-14	1.15048	0.386	0.228	1.20069796913652e-09	6	CN-M2	Gbp7
8.71206354225495e-07	1.15042	0.416	0.214	0.0137903	15	OG	Sgms2
5.03536904534616e-33	1.1504	1	0.926	7.97048566187844e-29	15	OG	Rarres2
5.80175782753413e-09	1.1504	0.282	0.123	9.18360246520378e-05	14	rep HEP	Ilf3
5.12884570089226e-24	1.15038	0.978	0.766	8.11844985994235e-20	15	OG	Cnpy2
1.85420221027013e-73	1.15038	0.872	0.573	2.93501667863659e-69	3	HEP4	Ehhadh
3.384898072711e-14	1.15033	0.526	0.262	5.35795515929424e-10	14	rep HEP	Commd8
4.96949488962091e-08	1.15031	0.269	0.121	0.000786621	14	rep HEP	Pom121
3.19918723447158e-20	1.1502	0.933	0.611	5.06399347344507e-16	15	OG	2310039H08Rik
1.29880616880486e-42	1.15009	0.58	0.283	2.05588028460121e-38	3	HEP4	Vwa8
6.47030203899622e-56	1.15008	0.728	0.389	1.02418410975271e-51	3	HEP4	Perp
5.62190853146947e-18	1.14999	0.628	0.318	8.89891901446303e-14	14	rep HEP	Slc25a51
8.71202679584568e-50	1.14991	0.635	0.314	1.37902672151441e-45	3	HEP4	Aamdc
3.31843488495424e-14	1.1499	0.295	0.127	5.25275057939407e-10	10	EC2	Ubqln2
5.71641781107424e-11	1.14978	0.397	0.312	9.04851775314942e-07	0	M	Lsp1
1.21352965943554e-157	1.14969	1	0.995	1.92089609792052e-153	3	HEP4	Ttr
4.68741428292817e-12	1.14966	0.307	0.151	7.41970806844701e-08	9	CN	Mdfic
5.15771305277733e-19	1.14965	0.417	0.23	8.16414399124123e-15	6	CN-M2	Cpd
8.25558678918037e-08	1.14957	0.276	0.129	0.00130678	14	rep HEP	Thumpd3
2.3026417023622e-11	1.14956	0.629	0.306	3.64485155066912e-07	15	OG	Tmem11
4.03997432632961e-08	1.14956	0.393	0.168	0.000639488	15	OG	Exoc5
6.68442507280689e-05	1.14952	0.303	0.152	1	15	OG	Osbpl11
1.7417282481939e-40	1.14952	0.654	0.317	2.75698164406612e-36	7	HEP5	Lims2
3.42696950962119e-12	1.14947	0.663	0.341	5.42455003677938e-08	15	OG	Dpy30
5.58316789329798e-08	1.14947	0.483	0.238	0.00088376	15	OG	Tent2
2.29988843853752e-05	1.14947	0.281	0.129	0.364049	15	OG	Ssh2
2.16358434726679e-28	1.14946	0.885	0.556	3.4247376632886e-24	14	rep HEP	Ctnna1
1.39087189037943e-10	1.14937	0.34	0.151	2.20161111528159e-06	14	rep HEP	Mark2
4.77385463686333e-26	1.14936	0.989	0.821	7.55653450469097e-22	15	OG	Ran
5.332669332277e-16	1.14934	0.513	0.23	8.44108228606126e-12	14	rep HEP	Mbtps1
6.83712624135775e-16	1.14933	0.888	0.628	1.08224871274452e-11	15	OG	Gnb1
4.46651109147238e-21	1.14931	0.955	0.698	7.07004040669162e-17	15	OG	Nrn1
7.89361886820676e-07	1.1492	0.427	0.216	0.0124948	15	OG	Ppp4r3b
1.81568506988841e-53	1.14917	1	0.868	2.87404789712636e-49	14	rep HEP	Serpina1e
3.70484742943474e-14	1.14907	0.519	0.258	5.86440299605225e-10	14	rep HEP	Mgat4b
1.61503445140904e-09	1.14907	0.321	0.145	2.55643803313537e-05	14	rep HEP	Ubn1
2.18184629369842e-09	1.14907	0.359	0.177	3.45364449829523e-05	14	rep HEP	Arel1
2.33741614651242e-31	1.14905	0.544	0.269	3.69989601831451e-27	7	HEP5	St6galnac6
2.465851803523e-08	1.14892	0.404	0.173	0.00039032	15	OG	AI662270
1.32662939806681e-10	1.14882	0.584	0.287	2.09992167419995e-06	15	OG	Dap3
2.93620064043255e-08	1.14882	0.551	0.32	0.000464771	15	OG	Ncaph2
7.83836200954725e-26	1.1488	0.853	0.559	1.24073432249123e-21	14	rep HEP	Srpr
5.14769675698438e-26	1.14879	0.808	0.464	8.14828919663057e-22	14	rep HEP	Mpnd
3.68193515265977e-12	1.14879	0.378	0.163	5.82813515314514e-08	14	rep HEP	Slc25a28
8.50185763424083e-13	1.14878	0.283	0.147	1.34575904492398e-08	6	CN-M2	Kat7
8.55044738192293e-07	1.14868	0.301	0.159	0.0135345	14	rep HEP	D1Ertd622e
2.43955260912664e-07	1.14864	0.449	0.226	0.00386157	15	OG	Rassf3
3.30366548200412e-12	1.14856	0.404	0.183	5.22937209146433e-08	14	rep HEP	Sap30bp
7.71048104181704e-31	1.14856	0.481	0.188	1.22049204410922e-26	9	CN	Tnfaip3
6.83166120950983e-24	1.14845	0.553	0.283	1.08138365285331e-19	9	CN	Arhgap45
2.97455478265219e-47	1.14844	0.987	0.717	4.70842276546014e-43	14	rep HEP	Serpina10
8.27985557869183e-13	1.14837	0.476	0.239	1.31061833955113e-08	13	EC1	Atg5
1.31113682322902e-07	1.14826	0.483	0.256	0.0020754	15	OG	Tmem63b
1.95540496282274e-55	1.14826	0.757	0.435	3.09521051565211e-51	2	HEP0	Retsat
1.175632805458e-07	1.14825	0.263	0.12	0.00186091	14	rep HEP	Kdm5a
1.28570155095299e-05	1.1482	0.337	0.165	0.203514	15	OG	Pip5k1c
5.52191644683e-54	1.14817	0.637	0.273	8.74064154368721e-50	7	HEP5	Ngp
3.34652444991492e-58	1.14817	0.962	0.761	5.29721355177032e-54	9	CN	Gpi1
9.1896481811471e-92	1.14816	1	0.977	1.45462941059377e-87	10	EC2	Selenop
8.34750864782059e-109	1.14809	0.993	0.751	1.32132714386352e-104	3	HEP4	Pxmp2
7.28310683616056e-27	1.14806	0.689	0.44	1.15284298109585e-22	9	CN	Grk2
8.26173957041509e-12	1.14798	0.41	0.19	1.307750756601e-07	14	rep HEP	Foxn3
0.000400436	1.14797	0.258	0.133	1	15	OG	Gigyf2
1.36801211543409e-14	1.14784	0.408	0.244	2.16542637752063e-10	6	CN-M2	Nipa2
3.76272627809284e-42	1.14774	1	0.971	5.95601942559315e-38	12	HEP2	Scd1
9.53198269799883e-20	1.14764	0.731	0.443	1.50881754126623e-15	14	rep HEP	Rbpms
7.38286962010025e-15	1.14752	0.275	0.13	1.16863443216567e-10	6	CN-M2	Chfr
3.86497203295601e-07	1.14739	0.303	0.121	0.00611786	15	OG	Ggta1
3.17581619372768e-13	1.14729	0.742	0.428	5.02699945305155e-09	15	OG	Lrpap1
3.16009270721083e-51	1.14727	0.987	0.851	5.00211074624403e-47	14	rep HEP	Ap2m1
1.43326114699881e-16	1.14723	0.383	0.211	2.26870906958442e-12	6	CN-M2	Prpf38b
5.06941301624198e-08	1.14721	0.573	0.342	0.000802437	15	OG	Pafah1b1
0.000292357	1.14713	0.281	0.146	1	15	OG	Agl
5.1212137010506e-34	1.1471	0.942	0.63	8.10636916739299e-30	14	rep HEP	Imp3
1.33846821269982e-06	1.14709	0.416	0.214	0.0211866	15	OG	Plpp5
1.83796255449127e-19	1.14707	0.731	0.423	2.90931092750424e-15	14	rep HEP	Mrpl38
1.79483149205245e-07	1.14694	0.449	0.22	0.00284104	15	OG	Fxn
3.09016954910811e-39	1.14692	0.367	0.121	4.89142937928322e-35	6	CN-M2	Procr
1.55675205365279e-59	1.1469	0.992	0.918	2.46418282572701e-55	9	CN	Sod2
1.0475864627453e-09	1.14688	0.539	0.261	1.65822461187953e-05	15	OG	Palld
6.80363931893068e-11	1.14687	0.321	0.133	1.07694806779354e-06	14	rep HEP	Stam2
9.36655456763386e-12	1.14676	0.719	0.446	1.48263192251076e-07	15	OG	Rbbp7
2.87105389982291e-59	1.14668	1	0.926	4.54459121802968e-55	14	rep HEP	Selenow
2.22852841350861e-10	1.14665	0.39	0.195	3.52753762574278e-06	13	EC1	Acsl3
1.49911512725592e-05	1.14664	0.337	0.166	0.237295	15	OG	Wfdc2
3.87330144960785e-09	1.14656	0.607	0.36	6.13104886458427e-05	15	OG	Btd
2.66249719410716e-08	1.14653	0.517	0.269	0.000421447	15	OG	Nelfe
2.39924231800782e-06	1.14652	0.449	0.246	0.0379776	15	OG	Arid5b
1.58766744646599e-23	1.14648	0.827	0.513	2.51311880101101e-19	14	rep HEP	Srp19
8.22757303021575e-38	1.14618	0.969	0.976	1.30234253495285e-33	8	CN-M1	mt-Co3
4.84084483090496e-07	1.14618	0.256	0.122	0.00766257	14	rep HEP	Sugp1
1.50005999509781e-08	1.14614	0.293	0.136	0.000237444	13	EC1	Ppp1r14a
1.86409913274799e-102	1.146	0.961	0.525	2.95068251722679e-98	6	CN-M2	Slpi
0.000133354	1.14582	0.315	0.17	1	15	OG	Usp33
2.90499420199991e-10	1.14579	0.416	0.157	4.59831532234566e-06	15	OG	Ltb
6.25473721993196e-10	1.14573	0.584	0.295	9.9006235454303e-06	15	OG	Rab21
5.05832197332595e-08	1.14562	0.256	0.113	0.000800682	14	rep HEP	Acvr1
7.17039491564394e-35	1.14555	0.678	0.409	1.13500181119728e-30	6	CN-M2	Sept7
1.51538028365842e-31	1.14555	0.904	0.584	2.39869545100292e-27	14	rep HEP	Cct8
7.42218273844542e-24	1.14544	0.769	0.408	1.17485730566853e-19	14	rep HEP	Smim11
3.87699704068526e-111	1.14538	0.989	0.715	6.1368986157007e-107	3	HEP4	0610005C13Rik
3.32997351763355e-32	1.14535	0.714	0.515	5.27101508106215e-28	0	M	Cdk4
1.00269931728331e-17	1.14534	0.369	0.191	1.58717274932775e-13	6	CN-M2	Frmd8
2.93575045822611e-06	1.14518	0.427	0.235	0.04647	15	OG	Fyttd1
4.09422948152561e-10	1.14514	0.539	0.258	6.48075584630688e-06	15	OG	Bet1l
5.75166664514803e-12	1.14505	0.685	0.362	9.10431313260481e-08	15	OG	Dnpep
2.73829148214187e-25	1.14503	0.587	0.313	4.33444158708237e-21	9	CN	Ahnak
6.61926299471724e-18	1.14502	0.458	0.233	1.04776313943379e-13	9	CN	Arl8a
6.95966601856332e-43	1.14493	0.828	0.593	1.10164553407839e-38	7	HEP5	Vsig4
9.31940234334576e-05	1.14487	0.337	0.188	1	15	OG	Cdk16
0.000939798	1.14487	0.281	0.158	1	15	OG	Rmnd5b
3.4553991943339e-48	1.14482	0.988	0.782	5.46955138471113e-44	13	EC1	Spcs2
2.09878975629982e-23	1.14481	0.447	0.229	3.32217430524699e-19	6	CN-M2	Rbms1
1.33360351824485e-09	1.1448	0.584	0.31	2.11096100902977e-05	15	OG	Gdi1
1.1523118416743e-27	1.14479	0.633	0.395	1.82399441418625e-23	6	CN-M2	Ap1s1
6.29293681171861e-05	1.14448	0.36	0.203	0.996109	15	OG	Klhdc10
4.58674485526044e-16	1.14447	0.876	0.633	7.26035843139174e-12	15	OG	Tmem208
7.59074537322769e-15	1.14445	0.3	0.149	1.20153908512821e-10	6	CN-M2	Vhl
2.72267997939681e-28	1.14444	0.989	0.854	4.30973013938721e-24	15	OG	Micos10
7.42806428207152e-21	1.14414	0.944	0.719	1.1757882952091e-16	15	OG	Arhgdia
5.07250454038469e-46	1.14414	0.856	0.589	8.02926743697493e-42	9	CN	Picalm
8.97079969832491e-26	1.144	0.448	0.209	1.41998788424785e-21	7	HEP5	Arhgef19
6.93696359661602e-49	1.14396	0.936	0.774	1.09805196770835e-44	9	CN	Pabpc1
0.000513085	1.1439	0.27	0.143	1	15	OG	Bag4
1.12435996288617e-29	1.14388	0.897	0.621	1.77974938525252e-25	14	rep HEP	Gtf2h5
2.92246087419505e-07	1.14385	0.287	0.145	0.00462596	13	EC1	Nemf
3.17484263767316e-22	1.14382	0.489	0.268	5.02545841117284e-18	6	CN-M2	Ppm1g
1.14949720420894e-12	1.14355	0.764	0.431	1.81953912454234e-08	15	OG	Trip12
2.07146287052676e-07	1.14348	0.449	0.229	0.00327892	15	OG	Gtf3c2
3.59161328187077e-05	1.14348	0.404	0.237	0.568516	15	OG	Mindy3
3.35152729340597e-15	1.14345	0.492	0.299	5.30513255273232e-11	9	CN	Ccng1
9.77800424884651e-08	1.14338	0.539	0.308	0.00154776	15	OG	Jup
9.93202352180429e-12	1.14337	0.663	0.336	1.5721400032664e-07	15	OG	Il11ra1
7.23851230810948e-55	1.14333	0.748	0.443	1.14578411325065e-50	3	HEP4	Slc22a30
4.11317270671043e-16	1.14328	0.603	0.305	6.51074107745193e-12	14	rep HEP	Ube2q1
3.48938269483432e-09	1.14328	0.618	0.353	5.52334386765325e-05	15	OG	Apeh
1.93879464790155e-29	1.14326	0.424	0.198	3.06891804816337e-25	3	HEP4	L3hypdh
3.30685238858417e-38	1.14324	1	0.992	5.23441664588989e-34	15	OG	Rps4x
3.62200376055996e-10	1.14318	0.685	0.432	5.73326975259036e-06	15	OG	Pdlim1
7.41174342415782e-30	1.14314	0.891	0.612	1.17320486660994e-25	14	rep HEP	Tram1
2.03874212997359e-07	1.14314	0.427	0.204	0.00322712	15	OG	Itsn1
2.51979965551447e-27	1.14311	0.885	0.537	3.98859087471386e-23	14	rep HEP	Rnf114
6.15219934974221e-30	1.1431	1	0.871	9.73831635070694e-26	15	OG	Ndufb11
2.26388825725245e-19	1.14307	0.66	0.331	3.58350872240491e-15	14	rep HEP	Smarca4
4.86707606214076e-36	1.14303	0.522	0.256	7.70409469876261e-32	3	HEP4	Gys2
4.03703819755199e-05	1.14297	0.258	0.116	0.639023	15	OG	Ppcdc
3.08669987852623e-168	1.14294	1	1	4.88593723771918e-164	3	HEP4	Gpx1
4.94442807018459e-06	1.14281	0.404	0.217	0.0782654	15	OG	Nup50
1.07533266685322e-05	1.14281	0.27	0.115	0.170214	15	OG	Angel2
6.44432769617835e-10	1.14279	0.333	0.151	1.02007263102807e-05	14	rep HEP	2210016L21Rik
1.05115445859305e-08	1.14277	0.333	0.163	0.000166387	14	rep HEP	Nolc1
6.07887370360514e-10	1.14271	0.397	0.216	9.62224918543657e-06	12	HEP2	Gale
3.75815695076566e-26	1.1427	1	0.799	5.94878663736696e-22	15	OG	Gnb2
1.22625456902e-07	1.14257	0.382	0.168	0.00194104	15	OG	Igsf8
7.70010057108286e-37	1.14255	1	0.998	1.21884891939671e-32	15	OG	Prdx1
5.07861634959645e-09	1.14253	0.483	0.226	8.03894181977622e-05	15	OG	Rbm25
1.33700574009e-08	1.1425	0.517	0.272	0.000211635	15	OG	Adra1b
1.90367100466043e-18	1.14249	0.327	0.15	3.013320833277e-14	7	HEP5	1190005I06Rik
1.89859929502962e-10	1.14247	0.359	0.164	3.00529282410238e-06	14	rep HEP	Foxo1
8.43841047947669e-07	1.1424	0.371	0.172	0.0133572	15	OG	Notch2
4.11950538733289e-10	1.14236	0.629	0.335	6.52076507760922e-06	15	OG	Evi5
6.92785177851499e-21	1.14227	0.91	0.577	1.09660965802114e-16	15	OG	Ugdh
2.81099402902189e-40	1.14227	0.974	0.68	4.44952244853875e-36	14	rep HEP	Tnfrsf1a
3.58175958260255e-13	1.14226	0.455	0.215	5.66956724330158e-09	14	rep HEP	Dcps
1.62041569056524e-24	1.14225	0.989	0.795	2.56495599659572e-20	15	OG	Atpif1
3.16384443229813e-18	1.14218	0.314	0.125	5.00804935188472e-14	9	CN	Thbs2
1.85457208911948e-13	1.14213	0.289	0.147	2.93560215986722e-09	6	CN-M2	Irf2bpl
2.44847560950312e-13	1.14213	0.3	0.158	3.87569204228249e-09	6	CN-M2	Hat1
1.20180261096787e-07	1.14206	0.269	0.125	0.00190233	14	rep HEP	Sos1
8.59554649760608e-07	1.14206	0.256	0.125	0.0136059	14	rep HEP	Sall1
2.84994018669795e-08	1.14203	0.584	0.355	0.000451117	15	OG	Becn1
3.25146687156258e-17	1.14197	0.573	0.277	5.14674691099642e-13	13	EC1	Maf
3.5778423775988e-30	1.14194	0.425	0.183	5.66336669950114e-26	6	CN-M2	Pglyrp1
1.90857181455919e-09	1.14192	0.596	0.318	3.02107832526575e-05	15	OG	Tmx1
1.50238405543332e-10	1.14188	0.354	0.163	2.3781237213454e-06	13	EC1	Mmrn2
5.08059784894882e-10	1.14187	0.517	0.234	8.04207833510108e-06	15	OG	Plekho1
5.21224927069735e-09	1.14182	0.528	0.261	8.25046937058684e-05	15	OG	Ski
3.65655725311403e-60	1.14167	0.889	0.629	5.78796447595419e-56	6	CN-M2	Ostf1
2.49772657103677e-30	1.14166	0.904	0.656	3.95365138929411e-26	14	rep HEP	Cct7
7.22051643904711e-16	1.14165	0.336	0.172	1.14293554713677e-11	6	CN-M2	Pilrb1
5.51656181786097e-08	1.1415	0.256	0.116	0.000873217	13	EC1	Fam45a
4.10538283354383e-14	1.14142	0.261	0.123	6.49841048721653e-10	6	CN-M2	Klf10
2.51848861195316e-11	1.14137	0.385	0.175	3.98651562386066e-07	14	rep HEP	Slc16a12
3.53004615115306e-11	1.14136	0.409	0.197	5.58771005266018e-07	13	EC1	Slc35e1
4.69382611046072e-08	1.14126	0.269	0.122	0.000742986	14	rep HEP	Map2k7
1.62579676014288e-15	1.14112	0.344	0.182	2.57347369163016e-11	6	CN-M2	Numa1
7.42588138465738e-16	1.1411	0.422	0.252	1.17544276437742e-11	6	CN-M2	Naglu
3.33002033077695e-11	1.14107	0.573	0.262	5.27108918158684e-07	15	OG	Dcaf12
8.09331068556015e-07	1.14106	0.404	0.197	0.0128109	15	OG	Bcar1
6.24107086074396e-05	1.14083	0.258	0.118	0.987899	15	OG	Cox18
4.15598415787917e-30	1.14082	0.479	0.213	6.57850732350693e-26	7	HEP5	Akap8l
3.85276598072801e-12	1.14082	0.384	0.173	6.09854327089437e-08	13	EC1	Rpe
4.970546969082e-65	1.1408	0.942	0.769	7.8678787973599e-61	6	CN-M2	Tspo
9.36207851678535e-109	1.1406	0.98	0.683	1.48192340842195e-104	3	HEP4	Gpt
1.21429261496923e-81	1.14055	0.996	0.866	1.9221037802348e-77	10	EC2	Rpl10
2.44885501911924e-14	1.14051	0.526	0.264	3.87629260976384e-10	14	rep HEP	Ppp4r2
8.8427430828289e-16	1.1405	0.513	0.231	1.39971780258099e-11	14	rep HEP	D130020L05Rik
4.17098193527763e-09	1.14047	0.372	0.189	6.60224730535096e-05	14	rep HEP	Ddx47
3.4770527450632e-17	1.14045	0.591	0.296	5.50382679016054e-13	13	EC1	Ly6g2
0.000329266	1.14043	0.27	0.138	1	15	OG	Cryl1
9.48780016821703e-17	1.14041	0.798	0.407	1.50182388862707e-12	15	OG	Cd44
4.10796273510941e-08	1.14038	0.506	0.258	0.000650249	15	OG	Alg14
9.78821455560808e-17	1.14029	0.406	0.227	1.5493764820072e-12	6	CN-M2	Rgs2
5.50430601057806e-52	1.14029	0.924	0.634	8.71276598414401e-48	9	CN	App
0.000105224	1.14028	0.303	0.156	1	15	OG	Uri1
3.74791304838759e-42	1.14028	0.987	0.744	5.93257156429271e-38	14	rep HEP	Psmb3
4.18589950754212e-09	1.14025	0.309	0.19	6.62586033048842e-05	8	CN-M1	Lims1
7.51204784299181e-06	1.14024	0.326	0.153	0.118908	15	OG	Col4a3bp
1.27566162577803e-08	1.14023	0.288	0.13	0.000201924	14	rep HEP	Prmt5
1.39022700551673e-26	1.14018	0.859	0.525	2.20059032703243e-22	14	rep HEP	Ssna1
1.2926427047839e-11	1.14015	0.775	0.476	2.04612413740243e-07	15	OG	Cfhr1
7.3733152269611e-44	1.14013	0.994	0.796	1.16712206727567e-39	14	rep HEP	Ttpa
1.38731239359886e-08	1.14	0.282	0.125	0.000219598	14	rep HEP	Sh3bgrl2
1.1181975685506e-15	1.13995	0.378	0.212	1.76999493125874e-11	6	CN-M2	Cpsf6
4.29277359516994e-11	1.13995	0.298	0.15	6.79503132379451e-07	11	NC-P	Rsad2
2.00264543879609e-11	1.13984	0.391	0.18	3.16998746507033e-07	14	rep HEP	2310009B15Rik
1.09904298931515e-29	1.13983	0.437	0.207	1.73967514778696e-25	3	HEP4	Tcta
1.63576745197488e-16	1.13983	0.358	0.186	2.58925629973104e-12	6	CN-M2	Ppp4r1
6.2127562462717e-11	1.13982	0.365	0.165	9.83417186222348e-07	14	rep HEP	Wdr5
2.60249129419839e-16	1.13979	0.876	0.569	4.11948346958663e-12	15	OG	Grb2
2.11639957330622e-07	1.1397	0.449	0.223	0.00335005	15	OG	Ubr2
7.08335676229957e-27	1.13959	1	0.831	1.1212245419044e-22	15	OG	Clta
5.94737784031438e-17	1.1395	0.369	0.193	9.41410438343363e-13	6	CN-M2	Eif2b2
1.66468117553443e-10	1.13939	0.539	0.251	2.63502383275345e-06	15	OG	Gda
1.34305503519514e-62	1.13927	0.808	0.47	2.12592181521039e-58	0	M	Cd63
7.21325044927945e-20	1.13924	0.477	0.245	1.14178541361644e-15	9	CN	Trim30a
5.75455147214012e-13	1.13918	0.319	0.175	9.10887952525060e-09	6	CN-M2	Phf10
7.73728022189373e-15	1.13907	0.474	0.213	1.22473408632356e-10	14	rep HEP	Tollip
5.01754587936357e-07	1.13905	0.269	0.132	0.00794227	14	rep HEP	Ttc17
1.3210879934218e-16	1.139	0.888	0.575	2.09115018478737e-12	15	OG	Ndufa9
4.59095613092524e-18	1.13894	0.534	0.324	7.26702445964157e-14	8	CN-M1	Hcls1
9.40069875480129e-16	1.13869	0.854	0.536	1.4880366058975e-11	15	OG	Lman1
1.45180720432419e-07	1.13869	0.494	0.268	0.00229807	15	OG	Ppp4r2
1.75239264872978e-06	1.13869	0.404	0.203	0.0277386	15	OG	Acd
2.36585826449449e-05	1.13869	0.292	0.136	0.374492	15	OG	Spout1
0.000116827	1.13869	0.281	0.139	1	15	OG	Rbks
0.000164908	1.13869	0.27	0.134	1	15	OG	Fgfrl1
1.02214354955939e-23	1.13863	0.647	0.281	1.61795102459756e-19	14	rep HEP	Mdm2
2.50668785226673e-16	1.13848	0.481	0.202	3.96783620135301e-12	14	rep HEP	1810013L24Rik
9.11388597632674e-11	1.13846	0.353	0.155	1.44263701119276e-06	14	rep HEP	Ythdf2
4.04686842931385e-35	1.13844	1	0.979	6.40578803676089e-31	15	OG	Chchd2
6.39048793511875e-33	1.13842	0.929	0.659	1.01155033524995e-28	14	rep HEP	Arl1
1.04555983617809e-21	1.13813	0.718	0.369	1.6550166646863e-17	14	rep HEP	Fam104a
5.84231125519239e-11	1.13806	0.618	0.312	9.24779448584403e-07	15	OG	Slc22a18
6.41805710796548e-27	1.13805	0.848	0.557	1.01591425961986e-22	13	EC1	F9
9.07907323275736e-16	1.13802	0.742	0.367	1.43712650201316e-11	15	OG	Csf2rb
5.02028593256157e-13	1.13801	0.806	0.888	7.94661060265171e-09	8	CN-M1	Serpina3n
3.33345644686827e-12	1.13801	0.478	0.322	5.27652820974778e-08	8	CN-M1	Tm4sf1
1.40820145273686e-27	1.13788	0.564	0.306	2.22904207953718e-23	6	CN-M2	Ncstn
4.41854062935642e-30	1.13779	1	0.865	6.99410796220828e-26	15	OG	Gas5
2.40941559230167e-10	1.13771	0.663	0.384	3.81386394105431e-06	15	OG	Neu1
3.42679387787236e-88	1.13768	0.672	0.206	5.42427202928415e-84	6	CN-M2	Clec4e
1.60962459046471e-12	1.13755	0.47	0.241	2.54787476424659e-08	13	EC1	Tacc1
1.60225608953665e-20	1.13748	0.33	0.142	2.53621116412756e-16	7	HEP5	Mtif3
6.87646386343135e-07	1.13739	0.308	0.162	0.0108848	14	rep HEP	Mak16
7.52007226322761e-85	1.13738	0.909	0.622	1.1903522385463e-80	3	HEP4	Elovl2
7.99649918190031e-08	1.13727	0.539	0.29	0.00126577	15	OG	Nudcd2
5.70483271319433e-19	1.1372	0.933	0.626	9.0301797017153e-15	15	OG	Eif2s2
2.8424829387433e-25	1.13714	0.84	0.616	4.49936624373676e-21	14	rep HEP	Ppp2r5a
3.64061762953183e-08	1.13711	0.584	0.365	0.000576273	15	OG	Eif1b
1.16900691932276e-22	1.1371	0.966	0.68	1.85042105259599e-18	15	OG	Vdac2
3.6985909210153e-13	1.13709	0.487	0.243	5.85449956887512e-09	14	rep HEP	Tom1
4.82013293610145e-08	1.13709	0.506	0.266	0.000762979	15	OG	Ap1g1
2.19541656654884e-26	1.13708	0.507	0.258	3.47512488319016e-22	7	HEP5	Baiap2
8.51622856128682e-10	1.13707	0.385	0.191	1.34803381896609e-05	14	rep HEP	Gtf3a
3.50262684045731e-30	1.13701	0.897	0.56	5.54430802575987e-26	14	rep HEP	Cyp3a13
3.34763386530438e-08	1.13692	0.314	0.154	0.000529897	14	rep HEP	Rbm33
3.50870639509956e-30	1.13685	0.91	0.608	5.55393135280309e-26	14	rep HEP	Eif3l
2.38499431804301e-38	1.13685	0.803	0.53	3.77520750603028e-34	9	CN	Calm3
3.85616091404656e-10	1.13684	0.517	0.231	6.1039171108443e-06	15	OG	Map3k11
3.26690674983167e-16	1.13682	0.596	0.302	5.17118669430856e-12	14	rep HEP	Pros1
1.62593815337087e-08	1.13679	0.258	0.137	0.00025737	9	CN	Acot9
3.98562406917895e-10	1.13677	0.329	0.148	6.30884433910336e-06	13	EC1	St7l
6.4200983306862e-10	1.13676	0.385	0.186	1.01623736476432e-05	14	rep HEP	Wdr33
8.29060600427458e-15	1.13673	0.386	0.225	1.31232002441662e-10	6	CN-M2	Nol12
2.56834196961518e-08	1.13671	0.472	0.219	0.000406543	15	OG	Kansl2
5.21695464735392e-28	1.13667	0.4	0.185	8.25791751129652e-24	3	HEP4	Mgst3
8.64079619933444e-06	1.13656	0.258	0.107	0.136775	15	OG	Fads3
2.94831443938211e-43	1.13655	0.927	0.541	4.66688692609794e-39	13	EC1	Gadd45g
1.335405494564e-13	1.13652	0.487	0.234	2.11381335734536e-09	14	rep HEP	Zfr
3.00515308365643e-08	1.13643	0.427	0.192	0.000475686	15	OG	Ythdc1
4.9373836694553e-15	1.13643	0.545	0.273	7.81538461038079e-11	14	rep HEP	Cnot8
3.15834221824791e-11	1.13641	0.551	0.237	4.99933989726461e-07	15	OG	Slc31a2
7.98136263649565e-70	1.13627	1	0.95	1.2633698917309e-65	9	CN	Rplp2
3.61321474193839e-15	1.13621	0.82	0.501	5.71935761501427e-11	15	OG	Eif3b
3.55953753508783e-17	1.1362	0.888	0.635	5.63439196429053e-13	15	OG	Psenen
1.04619800049303e-14	1.1362	0.506	0.243	1.65602681498042e-10	14	rep HEP	Tnks2
4.18081476830092e-14	1.1362	0.481	0.231	6.61781169674353e-10	14	rep HEP	Pank2
2.07438464412124e-21	1.13615	0.695	0.37	3.28354345317951e-17	13	EC1	Fas
2.1631969117046e-76	1.1361	1	0.896	3.4241243915372e-72	10	EC2	Gsta3
7.39740227480929e-19	1.136	0.444	0.254	1.17093480607956e-14	6	CN-M2	Prrc2a
6.04372667101428e-13	1.13592	0.787	0.463	9.5666149475485e-09	15	OG	Psmd14
5.30352979545255e-65	1.13591	0.955	0.698	8.39495731322184e-61	7	HEP5	Clec4f
2.87218841550303e-19	1.1359	0.679	0.356	4.54638704289974e-15	14	rep HEP	Wsb2
1.56542159219877e-06	1.1359	0.256	0.127	0.0247791	14	rep HEP	Dus3l
2.63134925898676e-16	1.13578	0.899	0.614	4.16516274205014e-12	15	OG	Hsd17b2
5.18245631692581e-31	1.13573	0.756	0.572	8.20331010406187e-27	6	CN-M2	Sod3
1.05623023650527e-35	1.13569	0.974	0.696	1.67190684136419e-31	14	rep HEP	Csnk2b
2.0651600559215e-11	1.13569	0.329	0.138	3.26894185251814e-07	13	EC1	Cars2
1.17924984526563e-12	1.13556	0.697	0.353	1.86663458007097e-08	15	OG	Tmem248
4.63117502965586e-11	1.13553	0.261	0.14	7.33068695444226e-07	6	CN-M2	Rnf34
7.87296240138467e-72	1.13548	0.986	0.896	1.24621121851518e-67	6	CN-M2	H2afz
6.64696342177853e-10	1.13545	0.254	0.125	1.05214784003332e-05	9	CN	Ap1s2
6.39546061966133e-11	1.13541	0.359	0.161	1.01233746148619e-06	14	rep HEP	Bptf
1.36099480027843e-09	1.13539	0.596	0.311	2.15431866936072e-05	15	OG	Agtr1a
3.75089008780854e-43	1.13536	0.369	0.111	5.93728391999214e-39	7	HEP5	Ltf
1.48381617971456e-23	1.13522	0.337	0.154	2.34873263087018e-19	3	HEP4	Angptl6
2.99263705449021e-07	1.13516	0.25	0.117	0.00473704	13	EC1	Gm13522
6.02799216283113e-06	1.13516	0.382	0.195	0.0954171	15	OG	Cacfd1
4.46373877268649e-12	1.13514	0.423	0.198	7.06565210328545e-08	14	rep HEP	Ddx58
2.07813925659331e-28	1.13508	0.978	0.611	3.28948662926156e-24	15	OG	Srgn
3.014401868848e-30	1.13507	0.544	0.282	4.7714967181995e-26	6	CN-M2	Wsb1
3.1537279148101e-20	1.13505	0.431	0.228	4.99203591635291e-16	6	CN-M2	Gga1
9.62976071376223e-40	1.13503	0.753	0.475	1.52429482338142e-35	6	CN-M2	Anp32b
2.16303638810176e-05	1.135	0.36	0.188	0.342387	15	OG	Naa35
8.1070230065597e-35	1.13499	1	0.976	1.28326067170833e-30	15	OG	Ctsl
1.02296065421754e-30	1.13479	0.891	0.637	1.61924441956094e-26	14	rep HEP	Ube2l3
3.78128719874886e-42	1.13475	0.987	0.803	5.98539950689957e-38	14	rep HEP	Dynlrb1
1.92928291409125e-09	1.13474	0.528	0.253	3.05386192471503e-05	15	OG	Snx1
1.57702206807853e-07	1.13466	0.282	0.135	0.00249627	14	rep HEP	Nfix
2.2076322088791e-12	1.13464	0.742	0.421	3.49446102343472e-08	15	OG	Strap
2.97238228075696e-44	1.13461	0.886	0.528	4.70498391221018e-40	10	EC2	Lipc
1.17837955162414e-54	1.13457	0.878	0.672	1.86525699226586e-50	6	CN-M2	Sumo2
3.07477947036107e-21	1.13456	0.647	0.295	4.86706842363454e-17	14	rep HEP	Zc3hav1
2.40239833329668e-36	1.13452	0.949	0.664	3.80275632177531e-32	14	rep HEP	Lamtor1
3.69598788396149e-19	1.13452	0.508	0.276	5.85037922152264e-15	9	CN	Sbno2
1.64706179500824e-13	1.13447	0.662	0.62	2.60713411531854e-09	8	CN-M1	Actr3
1.10484044024977e-08	1.13441	0.333	0.163	0.000174885	14	rep HEP	Trappc12
1.85750333996193e-23	1.13437	0.403	0.183	2.94024203682573e-19	7	HEP5	Mgmt
6.84497828594594e-11	1.13433	0.358	0.17	1.08349161288238e-06	12	HEP2	Albfm1
9.37235455271037e-59	1.13425	1	0.99	1.48355000214852e-54	13	EC1	Tpt1
5.67557475880978e-43	1.13413	0.97	0.796	8.98386728572e-39	13	EC1	Selenof
1.08183847539507e-55	1.13412	1	0.956	1.71244212270285e-51	9	CN	Rps28
3.06836964968656e-25	1.13411	0.846	0.488	4.85692231848886e-21	14	rep HEP	Mbd3
7.00445910204001e-16	1.13411	0.389	0.218	1.10873583126191e-11	6	CN-M2	Clcn7
8.90588242882642e-136	1.13408	1	0.861	1.40971212965893e-131	3	HEP4	Hsd11b1
3.09708249674828e-05	1.13394	0.315	0.154	0.490237	15	OG	Fgfr1op
1.38080094300215e-09	1.13394	0.34	0.158	2.1856698126781e-05	14	rep HEP	Ncor2
1.04484902619945e-133	1.13393	0.998	0.835	1.6538915235711e-129	3	HEP4	Mpc1
2.60853738386425e-08	1.13383	0.472	0.227	0.000412905	15	OG	Cnot2
2.09632059081085e-91	1.13382	0.928	0.619	3.3182658631945e-87	3	HEP4	Nipsnap1
1.70159929432275e-09	1.13381	0.551	0.27	2.69346152298349e-05	15	OG	Xiap
3.11592160716782e-11	1.13368	0.391	0.18	4.93219231198594e-07	14	rep HEP	Cyth2
1.57840080393378e-25	1.13365	0.853	0.576	2.49845063254678e-21	14	rep HEP	Cct6a
6.0208165454419e-11	1.13364	0.264	0.123	9.53035050977999e-07	10	EC2	Gm20319
4.8236553615512e-22	1.13362	0.933	0.511	7.63536407179939e-18	15	OG	Itgb2
7.73731423319409e-19	1.13358	0.478	0.281	1.22473946997229e-14	6	CN-M2	Eri3
2.30554486627785e-06	1.13358	0.449	0.259	0.0364945	15	OG	Fibp
3.06335786620179e-33	1.13355	1	0.923	4.84898916641081e-29	15	OG	Slc25a5
9.88677748393091e-05	1.1335	0.281	0.137	1	15	OG	Dennd1a
4.94262011987043e-40	1.13349	0.987	0.753	7.82367338774291e-36	14	rep HEP	Uqcc2
1.81976509878713e-13	1.13339	0.311	0.165	2.88050617487014e-09	6	CN-M2	Cln8
3.50221063618481e-07	1.13338	0.269	0.129	0.00554365	14	rep HEP	Ptdss2
1.49444454944781e-34	1.13324	0.929	0.699	2.36555627732093e-30	14	rep HEP	Ufc1
3.70107201314637e-90	1.13315	0.961	0.677	5.85842688960939e-86	3	HEP4	Nrn1
2.72924298269376e-25	1.13303	0.978	0.787	4.32011871730595e-21	15	OG	Tmed2
1.16004332521049e-20	1.13303	0.75	0.443	1.83623257947569e-16	14	rep HEP	Larp1
6.0439244492808e-08	1.13286	0.25	0.112	0.000956693	13	EC1	Nop58
8.06192285345807e-08	1.13286	0.562	0.326	0.00127612	15	OG	Gstm4
3.71815857899362e-11	1.13285	0.417	0.203	5.885473214689e-07	14	rep HEP	Arfgef2
4.45297863149949e-11	1.1328	0.64	0.326	7.04861987580055e-07	15	OG	Ddx6
9.47299858955489e-16	1.13273	0.289	0.135	1.49948094674064e-11	6	CN-M2	Ift22
6.45384887587337e-16	1.13262	0.506	0.226	1.021579738562e-11	14	rep HEP	2510039O18Rik
6.57800269405556e-21	1.13258	0.744	0.418	1.04123204644206e-16	14	rep HEP	Mlycd
1.59588461109963e-14	1.13248	0.865	0.58	2.5261257509096e-10	15	OG	Dpyd
1.32801300681503e-09	1.1324	0.393	0.151	2.10211178848752e-05	15	OG	Gadd45a
4.39330841057424e-16	1.13239	0.562	0.204	6.95416788309796e-12	15	OG	Pim1
3.27776478117906e-23	1.13233	0.978	0.752	5.18837387212834e-19	15	OG	Hint2
4.59237376614328e-08	1.13223	0.472	0.232	0.000726927	15	OG	Psen1
6.25921851152066e-14	1.13221	0.403	0.235	9.90771698188606e-10	8	CN-M1	Ccnl1
6.2394709895652e-66	1.13215	1	0.978	9.87645862938276e-62	9	CN	Rps21
2.42574696034483e-08	1.13214	0.308	0.147	0.000383971	14	rep HEP	Zdhhc16
1.08502887026082e-09	1.13212	0.378	0.187	1.71749219873586e-05	14	rep HEP	Atf6
0.000162277	1.13198	0.281	0.144	1	15	OG	Zfyve26
1.38837986170013e-17	1.13198	0.344	0.171	2.19766648308513e-13	6	CN-M2	Mtmr6
2.63862252415235e-06	1.13194	0.36	0.17	0.0417668	15	OG	Triobp
3.14652090200286e-15	1.13183	0.459	0.281	4.98062793578033e-11	8	CN-M1	Cggbp1
9.616199434189e-11	1.1318	0.391	0.247	1.52214820843778e-06	8	CN-M1	Ndel1
2.34182817105866e-16	1.13178	0.609	0.315	3.70687981196875e-12	14	rep HEP	Nrbp1
1.09843167889295e-10	1.13175	0.269	0.132	1.73870750451965e-06	9	CN	Mllt6
1.68467966748323e-12	1.13173	0.474	0.238	2.6666794456592e-08	14	rep HEP	E2f4
1.32899630419421e-10	1.13173	0.308	0.127	2.10366824990902e-06	14	rep HEP	Det1
1.88193393588523e-06	1.13163	0.404	0.198	0.0297891	15	OG	Acsl3
6.12268523026734e-29	1.13158	0.891	0.514	9.69159845099017e-25	14	rep HEP	Erp44
1.96557212415835e-95	1.13156	0.943	0.634	3.11130411533025e-91	3	HEP4	Ces1g
5.7593571793799e-15	1.13151	0.286	0.137	9.11648647924044e-11	6	CN-M2	Rara
2.59976617829929e-83	1.13143	0.911	0.582	4.11516988362994e-79	3	HEP4	Prodh2
2.1203755677277e-29	1.13135	0.923	0.661	3.35634248615618e-25	14	rep HEP	Eci2
2.12572943107758e-33	1.13126	0.936	0.668	3.3648171164527e-29	14	rep HEP	Ddrgk1
1.17733052463577e-09	1.13122	0.34	0.158	1.86359648744596e-05	14	rep HEP	Rnf20
9.64633161164445e-39	1.13114	0.799	0.498	1.5269178308072e-34	9	CN	Serpinh1
4.99815356931004e-23	1.13112	0.369	0.161	7.91157728486086e-19	7	HEP5	Tef
1.2024337807112e-12	1.13111	0.319	0.172	1.90333243148776e-08	8	CN-M1	Gbp8
1.18332694636098e-14	1.13108	0.524	0.267	1.87308822339479e-10	13	EC1	Xiap
4.91051028230554e-44	1.13106	0.981	0.764	7.77284672586144e-40	14	rep HEP	Ndufb7
2.32485210599544e-14	1.13106	0.843	0.563	3.68000839858017e-10	15	OG	1600014C10Rik
3.34799978005271e-05	1.13106	0.281	0.13	0.529955	15	OG	Ptprg
1.55194347304362e-07	1.13096	0.282	0.136	0.00245657	14	rep HEP	Dnajc1
3.06208107784127e-07	1.13096	0.276	0.133	0.00484697	14	rep HEP	Phf14
7.90535156692642e-20	1.13094	0.654	0.313	1.25133809952878e-15	14	rep HEP	Tor1aip1
8.38641593349111e-09	1.13093	0.483	0.225	0.000132749	15	OG	Tspan14
1.42743603380885e-06	1.13092	0.25	0.122	0.0225949	14	rep HEP	Fra10ac1
3.84881084760673e-12	1.13089	0.417	0.191	6.0922826906767e-08	14	rep HEP	Arf2
1.40035689052371e-11	1.13089	0.417	0.196	2.21662492200998e-07	14	rep HEP	Limd1
1.79659363260588e-20	1.13089	0.3	0.138	2.84382806105184e-16	3	HEP4	Qpct
6.42257381105353e-20	1.13085	0.944	0.632	1.01662920855166e-15	15	OG	Bhmt2
1.49564992225549e-05	1.13079	0.281	0.125	0.236746	15	OG	Mon1a
0.000203432	1.13079	0.258	0.127	1	15	OG	Rhbdd3
1.31311250904584e-15	1.1307	0.528	0.189	2.07852579056866e-11	15	OG	Chil3
1.28758705057495e-10	1.1307	0.256	0.137	2.03812154235508e-06	6	CN-M2	Trim30d
6.21162283026044e-23	1.13067	0.774	0.502	9.83237777801925e-19	13	EC1	Mttp
9.76740920651229e-17	1.13046	0.417	0.2	1.54608320329883e-12	10	EC2	Gphn
9.32966499210735e-17	1.13038	0.361	0.187	1.47679267160067e-12	6	CN-M2	Arf6
1.79681225501104e-57	1.13037	0.992	0.843	2.84417411845697e-53	9	CN	Esd
1.11444934625987e-34	1.1303	0.722	0.482	1.76406187019474e-30	6	CN-M2	Csnk1a1
1.15643019610672e-10	1.13027	0.73	0.467	1.83051335741732e-06	15	OG	Polr2m
4.67315193105043e-13	1.13021	0.297	0.156	7.39713219165972e-09	6	CN-M2	Nab2
7.25280699890437e-06	1.13018	0.326	0.153	0.114805	15	OG	Gls
2.15829491910671e-20	1.1301	0.722	0.634	3.41636502745402e-16	8	CN-M1	Stat1
4.83481558212463e-07	1.12996	0.348	0.153	0.00765303	15	OG	Samd9l
1.21856629096379e-11	1.12987	0.73	0.458	1.92886858196658e-07	15	OG	Lactb2
1.42740972244223e-57	1.12983	1	0.963	2.25944684965381e-53	9	CN	Rpl39
2.14525681041118e-29	1.12977	0.891	0.629	3.39572700519986e-25	14	rep HEP	Banf1
3.53428498701222e-07	1.12972	0.36	0.157	0.00559442	15	OG	Pnisr
5.51063205546489e-22	1.12972	0.944	0.656	8.72277948059538e-18	15	OG	Eif4b
1.42888083428517e-87	1.12971	0.991	0.836	2.26177547259e-83	3	HEP4	Pck1
3.97515201700866e-09	1.12967	0.327	0.154	6.292268127723e-05	14	rep HEP	Tmem185a
1.92391767497132e-11	1.12956	0.299	0.15	3.04536928771211e-07	9	CN	Tle3
6.43005162745387e-10	1.12953	0.259	0.138	1.01781287210967e-05	8	CN-M1	Gja4
2.65710146710028e-29	1.12945	0.628	0.374	4.20592591227303e-25	6	CN-M2	Anxa4
1.00177872500259e-12	1.12933	0.798	0.594	1.58571554380659e-08	15	OG	Tmem30a
7.54210709211894e-12	1.12927	0.404	0.184	1.19384013161151e-07	14	rep HEP	Isy1
5.35437417717347e-31	1.12927	0.678	0.487	8.47543888504788e-27	3	HEP4	Aldh1b1
3.9015018959473e-07	1.12925	0.348	0.151	0.00617569	15	OG	Fam129b
2.00859462347308e-20	1.12919	0.737	0.409	3.17940442949554e-16	14	rep HEP	Naa60
3.57418691650836e-14	1.12916	0.494	0.233	5.65758047014109e-10	14	rep HEP	Ing4
9.23507620491768e-06	1.12916	0.27	0.115	0.146182	15	OG	Dok1
1.88593085533557e-07	1.12913	0.539	0.31	0.00298524	15	OG	Celf1
6.98154744773539e-17	1.12904	0.91	0.619	1.10510914550204e-12	15	OG	Tax1bp1
5.22914666089113e-06	1.12902	0.36	0.176	0.0827722	15	OG	Eif2d
8.61857282919521e-20	1.12895	0.549	0.323	1.36423389313331e-15	9	CN	Mafb
2.41528637235158e-10	1.12893	0.34	0.151	3.82315679879532e-06	14	rep HEP	Rock2
1.18547543604767e-46	1.12884	0.994	0.808	1.87648906771985e-42	14	rep HEP	Cox7a2l
1.9197222414761e-07	1.12879	0.321	0.166	0.00303873	14	rep HEP	Eef1akmt4
2.54034012849591e-06	1.12864	0.382	0.187	0.040211	15	OG	Atg16l1
5.63476689463123e-05	1.12864	0.292	0.142	0.891927	15	OG	Gga2
2.45675272441013e-32	1.12863	0.942	0.637	3.88879388746879e-28	14	rep HEP	Higd2a
1.11984064561009e-09	1.12863	0.308	0.134	1.77259575793621e-05	14	rep HEP	Med20
1.8193623777066e-11	1.12857	0.753	0.46	2.87986870767177e-07	15	OG	Cd59a
1.55486911038748e-06	1.12857	0.282	0.145	0.024612	14	rep HEP	Ufl1
1.44185244093371e-35	1.12856	0.921	0.635	2.28230822875397e-31	13	EC1	Morf4l2
2.30503382827482e-11	1.12856	0.354	0.156	3.64863804677621e-07	13	EC1	Slc25a12
6.2243692315651e-55	1.1285	1	0.918	9.8525540566444e-51	14	rep HEP	Atp5g2
2.1592462225564e-11	1.12845	0.281	0.153	3.41787084568453e-07	6	CN-M2	Nde1
4.05280455816078e-16	1.12842	0.526	0.238	6.4151843351127e-12	14	rep HEP	Abcf3
5.23067450402409e-14	1.12833	0.596	0.244	8.27963467241974e-10	15	OG	Rab20
2.15944875963865e-07	1.12824	0.263	0.122	0.00341819	14	rep HEP	Tut4
5.21129533569448e-27	1.12818	0.904	0.624	8.2489593868708e-23	14	rep HEP	Bud31
2.6638470827018e-14	1.12817	0.319	0.168	4.21660354720869e-10	6	CN-M2	Dync1li2
4.25226910512755e-14	1.12817	0.506	0.244	6.73091676650639e-10	14	rep HEP	Prkacb
4.15657381948317e-24	1.12812	0.569	0.345	6.57944069885991e-20	6	CN-M2	Macf1
9.23751450894799e-22	1.128	0.944	0.738	1.46220617162138e-17	15	OG	Ubxn1
0.000531913	1.12791	0.303	0.168	1	15	OG	Tmem63a
1.68002830147066e-07	1.12788	0.427	0.201	0.00265932	15	OG	Armc1
1.83803242061311e-07	1.12788	0.404	0.185	0.00290942	15	OG	Pkd1
1.97551544461805e-11	1.12785	0.261	0.137	3.12704339728591e-07	6	CN-M2	Bcl6
7.49045400287699e-36	1.1278	0.949	0.721	1.1856639641154e-31	14	rep HEP	H2-Q7
5.13546669871854e-19	1.12778	0.481	0.253	8.12893023740158e-15	9	CN	Jun
9.04200736324485e-86	1.12775	1	0.98	1.43125934552803e-81	9	CN	Ctsb
3.16797999400461e-08	1.12775	0.573	0.331	0.00050146	15	OG	Ogfr
9.81523026077679e-60	1.12771	0.994	0.929	1.55365279797836e-55	13	EC1	Tmem176b
0.00014109	1.12764	0.315	0.167	1	15	OG	Wdfy2
1.01064703369458e-11	1.12753	0.433	0.213	1.59975318963514e-07	13	EC1	Fam167b
1.3378936184051e-15	1.12753	0.571	0.285	2.11775180857343e-11	14	rep HEP	Snrk
9.68942896404015e-13	1.12749	0.264	0.131	1.53373971071792e-08	6	CN-M2	Snrnp40
1.78400212084849e-60	1.12749	0.989	0.803	2.82389695709107e-56	9	CN	Calm1
1.99303194503571e-06	1.12739	0.382	0.185	0.0315477	15	OG	Zfp110
7.34837384066558e-05	1.12739	0.348	0.195	1	15	OG	Slc1a2
3.40905099060163e-06	1.12736	0.348	0.162	0.0539619	15	OG	Zfp384
1.554429154092e-26	1.12735	1	0.79	2.46050590801222e-22	15	OG	1300017J02Rik
1.17610518476664e-26	1.12734	0.84	0.471	1.86165689696711e-22	14	rep HEP	Lsm4
1.72987951320333e-07	1.12731	0.494	0.265	0.00273823	15	OG	Hikeshi
3.69052957095217e-10	1.12724	0.685	0.393	5.84173925786019e-06	15	OG	Mtx2
6.37013089841112e-16	1.12724	0.579	0.3	1.0083280199095e-11	13	EC1	Kdr
1.93556434069249e-07	1.12718	0.427	0.202	0.00306381	15	OG	Usp24
8.25721128299171e-31	1.12713	0.728	0.405	1.30703397398476e-26	10	EC2	Tob1
1.86731188587206e-07	1.127	0.416	0.197	0.00295577	15	OG	Rad51b
0.000156721	1.12694	0.348	0.196	1	15	OG	Ankrd17
1.1007924994985e-07	1.12692	0.483	0.245	0.00174244	15	OG	Ulk2
2.03631605897911e-15	1.12679	0.854	0.657	3.22328468975803e-11	15	OG	Vps28
2.39230742142862e-29	1.12678	0.904	0.645	3.78678341737937e-25	14	rep HEP	Tm9sf2
5.09835038333803e-92	1.12678	0.95	0.65	8.07017882178577e-88	3	HEP4	Bphl
0.00143976	1.12675	0.281	0.166	1	15	OG	Stradb
4.54334008039173e-25	1.1266	0.445	0.208	7.19165301325207e-21	7	HEP5	Mrps9
3.62541164292719e-30	1.12659	1	0.902	5.73866408958945e-26	15	OG	Smdt1
1.14094038617064e-13	1.1265	0.429	0.187	1.80599453726951e-09	14	rep HEP	Madd
2.17799564799779e-20	1.12649	0.724	0.401	3.44754931121571e-16	14	rep HEP	Gps1
9.66898768637347e-40	1.12642	0.554	0.267	1.53050406087606e-35	3	HEP4	Sec16b
1.57615801198711e-06	1.12639	0.269	0.135	0.024949	14	rep HEP	Dennd1a
1.45739647593526e-06	1.12631	0.438	0.231	0.0230691	15	OG	Atp6v0a1
2.07372127656272e-143	1.12629	1	0.953	3.28249340867113e-139	3	HEP4	Serpina1d
1.90349756773291e-19	1.12615	0.933	0.639	3.01304629996442e-15	15	OG	Rnf181
4.88290165943637e-22	1.12613	0.429	0.18	7.72914503672183e-18	10	EC2	Rarres1
1.84858459593424e-12	1.12609	0.442	0.209	2.92612455690431e-08	14	rep HEP	Nomo1
1.06380182616379e-10	1.12607	0.28	0.14	1.68389191063466e-06	9	CN	Lyst
4.20056188901101e-30	1.12603	0.518	0.244	6.64906941411553e-26	7	HEP5	Oit3
5.97726639323072e-20	1.12596	0.28	0.125	9.4614149738449e-16	3	HEP4	Abhd6
1.6092101231204e-13	1.12594	0.258	0.108	2.54721870388727e-09	9	CN	Dkk3
2.21038909863897e-21	1.12594	0.788	0.455	3.49882490423563e-17	14	rep HEP	Polr2j
4.5136625112388e-18	1.12586	0.966	0.761	7.1446763890399e-14	15	OG	Cyp27a1
7.53670816961141e-11	1.12585	0.629	0.322	1.19298553616779e-06	15	OG	Ctnnd1
2.80411788100295e-09	1.12585	0.393	0.153	4.43863819383957e-05	15	OG	Morrbid
2.93789511949022e-10	1.12584	0.378	0.181	4.65039418464107e-06	14	rep HEP	Traf2
3.23183312771886e-14	1.12584	0.322	0.149	5.11566865786619e-10	9	CN	Pbxip1
1.80067344399005e-12	1.12576	0.436	0.203	2.85028599449185e-08	14	rep HEP	Usp7
7.18885818444417e-06	1.1257	0.315	0.145	0.113792	15	OG	Sh3tc1
3.09304267301178e-10	1.12569	0.429	0.225	4.89597724711035e-06	14	rep HEP	Tsc2
2.06864607750344e-12	1.12568	0.82	0.547	3.2744598760802e-08	15	OG	Rnf7
1.29910307087304e-21	1.12568	0.712	0.357	2.05635025088494e-17	14	rep HEP	Dnpep
4.29062605074956e-10	1.12556	0.674	0.419	6.79163197573149e-06	15	OG	Stab2
1.6141957481521e-19	1.12553	0.888	0.495	2.55511044974995e-15	15	OG	Slc48a1
9.9287093436946e-31	1.12542	0.549	0.27	1.57161540201342e-26	7	HEP5	F11
8.64506501264809e-32	1.12542	0.672	0.416	1.36842734085207e-27	6	CN-M2	Psmb9
2.54179939809327e-10	1.12535	0.335	0.151	4.02341426724183e-06	13	EC1	Yipf6
2.39201565342448e-24	1.12526	0.978	0.737	3.78632157780561e-20	15	OG	Rnh1
1.31020997838964e-35	1.12526	0.539	0.273	2.07393137479296e-31	3	HEP4	Aadat
1.28830877819834e-83	1.12518	1	0.962	2.03926396501016e-79	10	EC2	Rpl37a
4.30198851890091e-15	1.12515	0.609	0.327	6.80961762656825e-11	14	rep HEP	Sco2
8.64024190754967e-19	1.12512	0.699	0.393	1.36766389154604e-14	14	rep HEP	Hnrnpl
6.30022026354834e-41	1.12501	1	0.999	9.97261865517066e-37	15	OG	Rpl37
3.93401015707963e-10	1.12501	0.321	0.139	6.22714467764134e-06	14	rep HEP	Samd8
2.47371359934447e-07	1.12501	0.301	0.152	0.00391564	14	rep HEP	Thoc1
2.0879489906916e-125	1.125	0.996	0.797	3.30501445736573e-121	3	HEP4	Sardh
1.41882765195588e-13	1.12492	0.488	0.24	2.24586229028096e-09	13	EC1	Slc30a1
5.21467102761413e-14	1.12491	0.5	0.248	8.25430276961041e-10	14	rep HEP	Nipa2
2.6919316144082e-16	1.12489	0.91	0.632	4.26105855244674e-12	15	OG	Banf1
5.84304065951494e-63	1.12489	0.956	0.772	9.24894905994619e-59	6	CN-M2	Cdc42
5.79402757248316e-15	1.12484	0.652	0.416	9.17136624448359e-11	13	EC1	Stab2
5.0392087035071e-17	1.12475	0.91	0.628	7.97656345678139e-13	15	OG	Cct4
2.68501586732966e-18	1.12464	0.318	0.143	4.25011161639612e-14	7	HEP5	Mettl27
6.80891179599001e-07	1.12464	0.438	0.226	0.0107778	15	OG	Bsdc1
5.43361598071111e-25	1.12462	0.846	0.57	8.60087073586762e-21	14	rep HEP	Sumo3
2.96238818194339e-11	1.12461	0.297	0.167	4.68916425319819e-07	6	CN-M2	Brd8
1.82777988934192e-36	1.1246	0.778	0.589	2.89319278683932e-32	6	CN-M2	Atp6ap1
2.73500281757534e-11	1.12459	0.294	0.156	4.32923595994e-07	8	CN-M1	Rassf1
1.34544742401464e-15	1.12458	0.506	0.23	2.12970872747278e-11	14	rep HEP	Dnajc14
5.4671801872561e-16	1.12458	0.372	0.203	8.65399951840769e-12	6	CN-M2	Ccm2
6.40966187071359e-07	1.12454	0.25	0.118	0.0101459	14	rep HEP	Lrrc47
0.00107057	1.12454	0.292	0.168	1	15	OG	Hook1
1.60053469671971e-11	1.1245	0.384	0.176	2.53348637143764e-07	13	EC1	Gnptg
1.90946377146486e-20	1.1243	0.4	0.2	3.02249020385172e-16	6	CN-M2	Rhbdf2
5.71320857773355e-18	1.12422	0.91	0.654	9.04343785769444e-14	15	OG	Bcap31
1.21146383384179e-07	1.12419	0.25	0.114	0.00191763	13	EC1	Thoc2
1.93270180880133e-15	1.12418	0.325	0.164	3.05927369315162e-11	6	CN-M2	Atxn7l3
1.49623629232914e-08	1.12409	0.329	0.165	0.000236839	13	EC1	Nkiras1
2.69628646673597e-12	1.12407	0.753	0.489	4.26795184819636e-08	15	OG	Tprgl
5.40254983839261e-15	1.12406	0.82	0.55	8.55169613919166e-11	15	OG	Fkbp4
0.000227919	1.12397	0.27	0.135	1	15	OG	Mtmr1
4.77258086722854e-13	1.12395	0.843	0.612	7.55451825473606e-09	15	OG	Mrps7
7.7728966285004e-10	1.12385	0.607	0.324	1.23037180732533e-05	15	OG	Gck
2.61112899804642e-08	1.12383	0.461	0.214	0.000413316	15	OG	L3hypdh
1.07960931828699e-13	1.12375	0.303	0.134	1.70891358991648e-09	10	EC2	Spns2
8.63902143800901e-92	1.12368	0.937	0.635	1.36747070342245e-87	3	HEP4	Dmgdh
9.42281166033865e-05	1.12364	0.292	0.146	1	15	OG	Dmap1
4.07587994227625e-17	1.12359	0.59	0.283	6.45171036062908e-13	14	rep HEP	Gpc4
7.96832179432941e-24	1.12354	0.55	0.321	1.2613056568244e-19	6	CN-M2	Aopep
1.05547242130928e-15	1.12347	0.615	0.325	1.67070729569046e-11	14	rep HEP	Glrx2
7.14095245134905e-19	1.12342	0.352	0.166	1.13034136352404e-14	7	HEP5	Colec10
5.94834460665739e-23	1.12341	0.84	0.567	9.41563467787798e-19	14	rep HEP	Lonp1
5.43652391813497e-26	1.12339	0.829	0.543	8.60547371001584e-22	13	EC1	Iqgap2
6.02865637825804e-30	1.12337	1	0.977	9.54276018114465e-26	15	OG	Ldha
8.46007467077873e-07	1.12336	0.427	0.219	0.0133915	15	OG	Zc3h14
1.05965352525045e-13	1.12334	0.33	0.157	1.67732556511894e-09	9	CN	H2-M3
8.47912603361427e-13	1.12334	0.417	0.186	1.3421608598608e-08	14	rep HEP	Tradd
5.99080442925998e-21	1.1233	0.628	0.276	9.48284433107562e-17	14	rep HEP	Rsrc2
1.39243595874506e-12	1.12319	0.506	0.275	2.20408687909755e-08	13	EC1	Tcea1
9.80809050126652e-10	1.12315	0.34	0.157	1.55252264544548e-05	14	rep HEP	Dhps
2.85907440632284e-11	1.12306	0.423	0.209	4.52562887776842e-07	14	rep HEP	Eps15
3.85886511335699e-68	1.12301	0.806	0.37	6.10819758793277e-64	6	CN-M2	Ccl2
1.83190241532688e-08	1.12293	0.506	0.252	0.000289972	15	OG	Commd9
4.55015746027227e-07	1.12293	0.371	0.168	0.00720244	15	OG	Rdh16
1.24371893212067e-08	1.12285	0.287	0.131	0.000196868	13	EC1	Tfrc
1.53556264402893e-13	1.12284	0.462	0.212	2.43064210923339e-09	14	rep HEP	Fam167b
5.55314847497898e-12	1.12284	0.359	0.151	8.79007872104422e-08	14	rep HEP	Foxp4
2.00386213234903e-10	1.12284	0.327	0.143	3.17191336929528e-06	14	rep HEP	Rmi1
2.60246838230018e-07	1.12284	0.282	0.138	0.00411945	14	rep HEP	Dmtf1
6.67094660527103e-14	1.12273	0.398	0.202	1.05594413814835e-09	10	EC2	Slco1a1
1.29343992902356e-37	1.12267	0.502	0.229	2.0473860636514e-33	3	HEP4	Slc30a10
2.31923032869557e-08	1.12264	0.472	0.225	0.000367111	15	OG	Gpr180
1.81434547245462e-17	1.12255	0.921	0.617	2.87192744834842e-13	15	OG	Actr3
8.71934701297968e-32	1.12247	0.878	0.645	1.38018543868455e-27	13	EC1	Tm9sf2
1.30060500366438e-11	1.12235	0.73	0.46	2.05872766030034e-07	15	OG	Nt5c
4.68183896363702e-10	1.12215	0.413	0.35	7.41088289554104e-06	0	M	Gramd1a
4.68005060662954e-06	1.12214	0.337	0.16	0.0740805	15	OG	Treml4
9.12365891553085e-06	1.12214	0.348	0.172	0.144418	15	OG	Zmym5
2.13985889514163e-08	1.12214	0.268	0.12	0.000338718	13	EC1	Ccdc117
3.10545942671983e-11	1.12209	0.591	0.473	4.91563172655482e-07	8	CN-M1	Clec4n
3.45234393229065e-15	1.12175	0.378	0.182	5.46471521042287e-11	10	EC2	Prox1
2.29809265531124e-18	1.12174	0.921	0.53	3.63765086409217e-14	15	OG	Ier3ip1
0.000101484	1.12172	0.303	0.153	1	15	OG	Casp1
3.68659455427069e-05	1.12164	0.382	0.223	0.583551	15	OG	Tubg1
1.40981937327688e-06	1.12162	0.319	0.228	0.022316	8	CN-M1	Cldn14
1.56069195327401e-16	1.12161	0.252	0.117	2.47041929283742e-12	3	HEP4	Epha2
1.86771416171098e-19	1.1216	0.355	0.165	2.95640474657231e-15	7	HEP5	Slc47a1
4.84049573784163e-07	1.12153	0.404	0.192	0.00766202	15	OG	Acsf3
1.75531421947498e-12	1.12148	0.421	0.195	2.77848687800694e-08	13	EC1	Ext2
5.93720258024276e-28	1.12146	0.581	0.318	9.39799796426626e-24	6	CN-M2	Flot1
5.15470151114e-24	1.12146	0.61	0.319	8.1593770219835e-20	10	EC2	Hsd17b11
2.31751290399674e-21	1.12142	0.793	0.467	3.66839117573643e-17	12	HEP2	Entpd5
3.55743957293628e-14	1.1214	0.412	0.243	5.63107110000083e-10	8	CN-M1	Cnn2
1.90036814519216e-08	1.1214	0.301	0.14	0.000300809	14	rep HEP	Trip11
9.23851451583159e-52	1.12139	0.936	0.688	1.46236446271098e-47	9	CN	Capzb
2.49454767384227e-12	1.12131	0.253	0.126	3.94861951292493e-08	6	CN-M2	Fnbp4
5.82614914491226e-11	1.12128	0.697	0.414	9.22221148148162e-07	15	OG	Smim11
1.74631398484684e-34	1.12122	0.663	0.317	2.76424040661406e-30	9	CN	Iqgap1
3.55265900819448e-10	1.12118	0.397	0.197	5.62350394407104e-06	14	rep HEP	Itprid2
2.22797297702726e-14	1.12116	0.481	0.223	3.52665842533645e-10	14	rep HEP	Hdgfl2
7.22691084518122e-32	1.12115	0.74	0.417	1.14394771768374e-27	10	EC2	Tm7sf2
3.43900683722409e-47	1.12106	0.639	0.32	5.44360392264201e-43	3	HEP4	Afmid
5.45420550142085e-08	1.12093	0.308	0.15	0.000863346	14	rep HEP	Tceanc2
7.4256544498641e-05	1.12085	0.303	0.152	1	15	OG	Cmtm4
8.59625418246791e-13	1.12084	0.5	0.26	1.36070107454285e-08	14	rep HEP	Ebna1bp2
1.47216327759046e-10	1.12079	0.596	0.289	2.33028725209793e-06	15	OG	Prkag1
8.19731497257868e-16	1.12076	0.865	0.614	1.29755298700948e-11	15	OG	Os9
3.40904381862631e-07	1.12074	0.393	0.18	0.00539617	15	OG	Esrra
1.08645320750856e-17	1.1207	0.511	0.29	1.7197467821653e-13	9	CN	Cdc42se1
9.66960381322802e-08	1.12068	0.256	0.115	0.0015306	14	rep HEP	Ttc9c
1.1853539388077e-06	1.12067	0.416	0.207	0.018763	15	OG	Pole3
2.55867042228281e-21	1.12065	0.795	0.531	4.05011941143146e-17	14	rep HEP	Tmem56
2.07310913051796e-27	1.12065	0.619	0.371	3.28152444269687e-23	6	CN-M2	Sept9
1.33065354772282e-38	1.1206	0.955	0.723	2.10629150069045e-34	14	rep HEP	Nudt4
2.49971519698929e-59	1.12053	1	0.993	3.95679918531435e-55	14	rep HEP	Rpl13
9.21426812102808e-13	1.12052	0.425	0.2	1.45852650087753e-08	12	HEP2	Sgk2
3.95657133880248e-11	1.12047	0.385	0.177	6.26285677219044e-07	14	rep HEP	Anxa11
2.21387660997987e-12	1.12044	0.787	0.472	3.50434528593714e-08	15	OG	Mettl9
1.01448765487563e-12	1.12039	0.433	0.201	1.60583250890263e-08	13	EC1	Ggt6
2.90834243004862e-28	1.12021	1	0.942	4.60361523252396e-24	15	OG	Itih3
1.91672637664487e-27	1.12018	0.878	0.516	3.03398618159116e-23	14	rep HEP	Idnk
7.50283330192738e-13	1.12012	0.283	0.125	1.18762348336209e-08	10	EC2	Cyp26a1
5.56834686812154e-12	1.12	0.33	0.173	8.81413625754958e-08	9	CN	Skil
2.99852460558063e-36	1.11997	0.55	0.283	4.74636459817358e-32	3	HEP4	Hibch
3.98492331546943e-10	1.11988	0.318	0.146	6.30773511605656e-06	12	HEP2	Mcm10
4.72295272627258e-07	1.11987	0.288	0.146	0.00747596	14	rep HEP	Abtb2
2.18554601688801e-05	1.11987	0.348	0.181	0.34595	15	OG	Tns2
1.38738206879564e-09	1.11986	0.685	0.427	2.19608707669662e-05	15	OG	Dram2
1.21525214981264e-10	1.11982	0.372	0.171	1.92362262793842e-06	14	rep HEP	Trpm7
3.78873013386646e-05	1.11979	0.315	0.157	0.599718	15	OG	Thap11
6.72468994066682e-16	1.11978	0.449	0.186	1.06445117070815e-11	14	rep HEP	Trim12a
2.76399904319056e-16	1.11973	0.335	0.168	4.37513408546633e-12	7	HEP5	Isoc2b
1.11890922193203e-05	1.11969	0.292	0.131	0.177112	15	OG	Apc
1.09510754047444e-08	1.11961	0.461	0.21	0.000173345	15	OG	Ccm2
1.95046423784149e-17	1.11953	0.899	0.627	3.08738984207929e-13	15	OG	Pink1
1.9248328779107e-05	1.11952	0.371	0.197	0.304682	15	OG	Dcaf13
1.3071875084371e-15	1.11949	0.603	0.325	2.06914710710509e-11	14	rep HEP	Hsd17b11
4.41279342266607e-33	1.11946	0.758	0.567	6.98501070873812e-29	6	CN-M2	Vps29
9.81635054563403e-20	1.1194	0.955	0.672	1.55383012786841e-15	15	OG	Dynll2
1.93672484855973e-10	1.11937	0.378	0.178	3.0656417627852e-06	14	rep HEP	Pum3
6.20577200619499e-07	1.11935	0.449	0.233	0.00982312	15	OG	Parp1
6.05673524121806e-19	1.11933	0.686	0.376	9.58720621332407e-15	14	rep HEP	Rpl10-ps3
6.63511360991622e-05	1.11933	0.315	0.162	1	15	OG	Slc25a16
8.7763181660422e-05	1.11933	0.315	0.162	1	15	OG	Vcpip1
1.11087174197192e-28	1.11932	1	0.902	1.75839888036736e-24	15	OG	Lrp1
5.03957917566092e-07	1.11927	0.263	0.126	0.00797715	14	rep HEP	Desi2
7.00066365989516e-27	1.11925	1	0.809	1.1081350507248e-22	15	OG	Rbx1
1.69628465689011e-15	1.1192	0.551	0.273	2.68504898339135e-11	14	rep HEP	Yy1
2.2445338445145e-05	1.11917	0.371	0.2	0.355287	15	OG	Whamm
1.50014245046318e-14	1.11914	0.82	0.495	2.37457548483817e-10	15	OG	Trappc2l
1.44304352852978e-20	1.11911	0.955	0.729	2.28419360130979e-16	15	OG	Sdhd
5.00109208056124e-08	1.11902	0.295	0.141	0.000791623	14	rep HEP	Kti12
3.63058409337994e-06	1.11901	0.348	0.166	0.0574685	15	OG	Pilrb2
0.000138705	1.11901	0.258	0.124	1	15	OG	Cpsf7
1.09857267582983e-16	1.11895	0.506	0.218	1.73893068857104e-12	14	rep HEP	Gtpbp2
1.66433572806983e-13	1.11894	0.669	0.559	2.63447702396174e-09	8	CN-M1	Fxyd5
1.33628405660321e-14	1.11891	0.311	0.159	2.11520403319722e-10	6	CN-M2	Tmx3
0.000167721	1.11879	0.303	0.156	1	15	OG	Zfp260
2.10939689862784e-16	1.11876	0.933	0.672	3.33896435083801e-12	15	OG	Tecr
9.23233783340097e-22	1.11868	0.679	0.315	1.46138675564904e-17	14	rep HEP	Arf3
2.94065772493413e-26	1.11861	0.406	0.2	4.65476711279824e-22	1	HEP1	Snta1
6.61118316756832e-14	1.11859	0.336	0.183	1.04648418359439e-09	6	CN-M2	Anp32e
9.33518297681151e-10	1.11857	0.685	0.419	1.47766611339949e-05	15	OG	Tprkb
3.22401131222403e-30	1.11857	0.697	0.464	5.10328750611942e-26	6	CN-M2	Fus
1.14826262041999e-55	1.11855	0.994	0.931	1.81758490186281e-51	13	EC1	Rps6
0.000106486	1.11853	0.326	0.178	1	15	OG	Wdtc1
1.23206723755333e-09	1.11845	0.359	0.173	1.95023923032317e-05	14	rep HEP	Map2k4
2.01765311922343e-07	1.11845	0.416	0.195	0.00319374	15	OG	Dnajc13
1.27196937710203e-21	1.11841	0.567	0.362	2.01340032701481e-17	6	CN-M2	Tmem179b
8.54802013420505e-08	1.11822	0.301	0.147	0.00135307	14	rep HEP	Paf1
2.46319789236478e-08	1.11809	0.268	0.121	0.0003899	13	EC1	Gramd1c
3.60681833445842e-108	1.11807	0.985	0.692	5.70923274161423e-104	3	HEP4	Ces1d
8.13537638757692e-19	1.11805	0.603	0.269	1.28774872838955e-14	14	rep HEP	Gpr182
1.35235421704542e-23	1.11798	0.445	0.215	2.14064149016119e-19	7	HEP5	2310061I04Rik
6.04996826560055e-10	1.11791	0.663	0.399	9.57649476761911e-06	15	OG	Emc3
4.73896253662163e-13	1.11791	0.82	0.554	7.50130379921838e-09	15	OG	Drap1
6.34307190155031e-70	1.1179	1	0.996	1.0040448512964e-65	14	rep HEP	Rpl21
1.85114075218986e-15	1.11782	0.558	0.274	2.93017069664133e-11	14	rep HEP	Mfsd5
2.51394830938667e-19	1.1178	0.338	0.153	3.97932877892816e-15	7	HEP5	Ctsf
7.00800500284659e-28	1.1178	0.693	0.451	1.10929711190059e-23	9	CN	Slc3a2
1.61653758593889e-07	1.1178	0.282	0.136	0.00255882	14	rep HEP	Snrnp40
8.20450841238002e-14	1.11776	0.294	0.15	1.29869163659563e-09	6	CN-M2	Fyn
8.02338753887961e-08	1.11771	0.483	0.25	0.00127002	15	OG	Klc4
3.56260023477617e-14	1.1177	0.386	0.194	5.6392399116272e-10	10	EC2	Slc35e2
8.40464261673123e-07	1.11767	0.553	0.472	0.0133037	2	HEP0	Creld2
1.09420162492603e-19	1.11765	0.718	0.393	1.73201175209541e-15	14	rep HEP	Gm11808
1.68849852599776e-05	1.11763	0.303	0.141	0.267272	15	OG	Kcnj8
1.14089522486068e-08	1.11761	0.562	0.307	0.000180592	15	OG	Srebf2
1.16550056691889e-16	1.1176	0.254	0.118	1.84487084737591e-12	3	HEP4	Kcnn2
9.38565637259521e-07	1.1176	0.404	0.196	0.0148566	15	OG	Polr1c
1.55845011453693e-09	1.11758	0.685	0.41	2.46687068630051e-05	15	OG	Snx2
1.49352666073048e-06	1.11758	0.449	0.241	0.023641	15	OG	Ddx50
5.95943151970486e-14	1.11742	0.831	0.592	9.43318415254082e-10	15	OG	Agmat
4.40091010192813e-16	1.1174	0.301	0.141	6.96620060034203e-12	7	HEP5	Qpct
1.37105684166902e-23	1.1174	0.782	0.438	2.17024587467789e-19	14	rep HEP	Ypel5
8.19833899609853e-17	1.11738	0.596	0.297	1.29771507969244e-12	14	rep HEP	Med10
1.08364917722515e-16	1.11737	0.262	0.111	1.71530828262969e-12	7	HEP5	Bace2
1.48876779805838e-09	1.11734	0.323	0.15	2.35657054754661e-05	13	EC1	Heatr1
2.37014878318335e-09	1.11728	0.276	0.116	3.75170850890092e-05	14	rep HEP	Zbtb38
7.48595899087048e-05	1.11727	0.315	0.159	1	15	OG	Las1l
9.00312915013163e-26	1.11724	0.853	0.535	1.42510531317434e-21	14	rep HEP	Eif3m
2.71278022393421e-23	1.11717	0.769	0.424	4.29405981646547e-19	14	rep HEP	Klf2
5.00865810694529e-67	1.11714	0.926	0.698	7.9282049174837e-63	4	HEP3	Got1
1.13530120582564e-10	1.11712	0.397	0.193	1.7970682787014e-06	14	rep HEP	Brd4
1.42993293103969e-21	1.11707	0.3	0.133	2.26344083654272e-17	3	HEP4	Agfg2
2.10844278657628e-08	1.11706	0.461	0.215	0.000333745	15	OG	Rnf166
7.07395976233281e-22	1.11705	0.801	0.474	1.11973709077966e-17	14	rep HEP	Arl8b
4.19959725975867e-12	1.11698	0.442	0.215	6.64754250247199e-08	14	rep HEP	Brd7
6.82004778777337e-16	1.11698	0.439	0.267	1.07954536432665e-11	6	CN-M2	Srrt
5.50232563731126e-10	1.11696	0.391	0.196	8.7096312513e-06	14	rep HEP	Brox
3.19462942487342e-29	1.11688	1	0.896	5.05677891663214e-25	15	OG	Slc25a3
3.45914629426984e-15	1.11687	0.82	0.517	5.47548266919973e-11	15	OG	Son
8.58445295660803e-33	1.11682	0.711	0.482	1.35883305850148e-28	6	CN-M2	Nap1l1
5.11907269254679e-20	1.11675	0.955	0.68	8.10298016503231e-16	15	OG	Lsm6
1.17183995186506e-08	1.11674	0.288	0.129	0.000185491	14	rep HEP	Cnot11
1.70233054875923e-07	1.11674	0.276	0.13	0.00269462	14	rep HEP	Ubqln2
1.85681996127536e-09	1.11672	0.268	0.112	2.93916031670276e-05	13	EC1	Osmr
3.59007267725134e-07	1.11667	0.461	0.243	0.00568273	15	OG	Cacul1
5.90156916870207e-22	1.1166	0.744	0.377	9.34159383713851e-18	14	rep HEP	Trpc4ap
4.14045712231214e-32	1.1166	0.936	0.665	6.55392957890789e-28	14	rep HEP	Edem1
2.61301254706676e-20	1.1166	0.285	0.126	4.13613756075198e-16	3	HEP4	Kcnk5
8.86556378121516e-34	1.11645	0.761	0.485	1.40333009092855e-29	9	CN	Cndp2
3.4291680112085e-43	1.11644	0.619	0.3	5.42803004494193e-39	4	HEP3	Slc3a1
8.32732219750843e-20	1.11633	0.408	0.21	1.31813183064361e-15	6	CN-M2	Tbc1d2b
1.67050589108567e-20	1.11631	0.689	0.367	2.64424377499951e-16	13	EC1	Tmem214
7.06624597096166e-47	1.11627	0.909	0.654	1.11851607474352e-42	9	CN	Scand1
3.48500062518511e-20	1.11619	0.673	0.326	5.51640748960552e-16	14	rep HEP	Stat5b
2.86907548822964e-51	1.11618	0.876	0.636	4.5414595903187e-47	0	M	Vps4b
1.00786911215352e-15	1.11616	0.888	0.628	1.5953560176278e-11	15	OG	Dhrs1
1.25812091490114e-08	1.11614	0.573	0.303	0.000199148	15	OG	Foxa3
2.96962288561072e-10	1.11613	0.404	0.201	4.70061606563321e-06	14	rep HEP	Hdac2
3.92468844991873e-142	1.11612	1	0.848	6.21238934737636e-138	3	HEP4	Tdo2
3.06666076201332e-12	1.11601	0.295	0.141	4.85421732019089e-08	9	CN	Pitpnm1
1.2410799217572e-27	1.11599	1	0.83	1.96450540814946e-23	15	OG	Fetub
5.23731775503817e-16	1.11599	0.585	0.304	8.29015027444991e-12	13	EC1	Tm9sf4
1.94040449635838e-12	1.11589	0.753	0.469	3.07146627728568e-08	15	OG	Ifi35
1.76470432471973e-22	1.11586	0.525	0.297	2.79335047559886e-18	6	CN-M2	Commd7
2.7010292481237e-08	1.11584	0.629	0.391	0.000427546	15	OG	Prpsap1
8.81167255634865e-11	1.11576	0.685	0.411	1.39479964894443e-06	15	OG	Hacd3
1.07659684950223e-14	1.11575	0.333	0.175	1.70414515307708e-10	6	CN-M2	Bckdk
9.32423440659586e-30	1.11565	0.577	0.305	1.47593306422006e-25	7	HEP5	Clec1b
0.000108723	1.11561	0.281	0.137	1	15	OG	Pradc1
4.65879953260824e-17	1.11558	0.276	0.119	7.37441378016558e-13	7	HEP5	Sfi1
1.82282704474219e-16	1.11555	0.473	0.259	2.88535292912241e-12	9	CN	Plod3
1.86241955538151e-08	1.11555	0.327	0.16	0.000294802	14	rep HEP	Tfip11
2.71608149585386e-07	1.11555	0.263	0.123	0.00429928	14	rep HEP	Pld1
2.64842986691988e-32	1.11554	1	0.999	4.19219963634748e-28	15	OG	Mgst1
2.5863241798887e-60	1.11553	1	0.946	4.09389254434582e-56	14	rep HEP	Bsg
1.01080502667511e-16	1.11549	0.408	0.231	1.60000327672403e-12	6	CN-M2	Stx12
1.58869528813127e-22	1.11545	0.808	0.496	2.51474577158299e-18	14	rep HEP	Fpgs
7.92556328839495e-18	1.11541	0.944	0.689	1.25453741292004e-13	15	OG	Snrpb
9.35512669557191e-12	1.11536	0.365	0.157	1.48082300464208e-07	14	rep HEP	Sp3
1.32799160160663e-28	1.11525	0.581	0.316	2.10207790618313e-24	6	CN-M2	Stx4a
7.35831127916889e-11	1.11518	0.663	0.37	1.16474709237964e-06	15	OG	Cdipt
7.31921941728087e-05	1.11511	0.27	0.127	1	15	OG	Gm20319
0.000239355	1.11511	0.258	0.128	1	15	OG	Gprc5c
3.02957722680455e-23	1.11511	0.483	0.267	4.79551779230893e-19	6	CN-M2	Plec
6.35814157075005e-10	1.11508	0.284	0.148	1.00643022923403e-05	9	CN	Sec14l1
1.16904309701318e-12	1.11506	0.474	0.233	1.85047831826216e-08	14	rep HEP	Fbxw11
8.0355284969106e-21	1.11504	0.718	0.377	1.27194380577598e-16	14	rep HEP	Rnaset2b
1.14949859813967e-24	1.11501	0.821	0.482	1.81954133099528e-20	14	rep HEP	Ubald2
2.15028049709198e-21	1.11499	0.763	0.428	3.4036789988469e-17	14	rep HEP	Stx5a
8.61907651753571e-09	1.11495	0.618	0.382	0.000136431	15	OG	Sgpp1
5.02788307943671e-10	1.11489	0.323	0.145	7.95863612644037e-06	13	EC1	Cptp
3.56025776002645e-08	1.11481	0.461	0.216	0.000563553	15	OG	Tollip
3.70644042194613e-07	1.11478	0.364	0.233	0.00586693	9	CN	Ifitm6
6.48530120682257e-31	1.11462	0.981	0.76	1.02655832802794e-26	14	rep HEP	Por
2.31051744335937e-16	1.1146	0.29	0.132	3.65731806109355e-12	7	HEP5	Spns2
9.83455778780414e-22	1.11457	0.453	0.238	1.55671215223152e-17	6	CN-M2	Gmfb
2.01014298382823e-14	1.11456	0.386	0.195	3.1818553291017e-10	9	CN	5031439G07Rik
1.0082636161362e-61	1.11426	0.985	0.742	1.59598047798198e-57	9	CN	Atp6v0e
1.33441738244482e-19	1.11421	0.419	0.221	2.11224927467191e-15	6	CN-M2	Rbmxl1
9.05222019002694e-10	1.1142	0.372	0.179	1.43287593387936e-05	14	rep HEP	Fam114a2
3.11628593827654e-08	1.1142	0.295	0.138	0.000493277	14	rep HEP	Zzef1
6.59834349843887e-17	1.11412	0.899	0.624	1.04445179236789e-12	15	OG	Smim7
1.22342498776287e-20	1.1141	0.322	0.153	1.93655941312985e-16	3	HEP4	Kbtbd3
2.85821052368762e-21	1.11403	0.629	0.204	4.52426143794513e-17	15	OG	Upp1
7.38836443949874e-11	1.11403	0.708	0.41	1.16950420712826e-06	15	OG	Metap2
0.000450202	1.11399	0.337	0.204	1	15	OG	Rabggta
6.93238464209865e-25	1.11394	0.833	0.494	1.0973271649978e-20	14	rep HEP	Cyhr1
6.52034234526603e-29	1.11394	0.633	0.38	1.03210498983216e-24	6	CN-M2	Rnpep
1.02458833872789e-12	1.11391	0.417	0.185	1.62182088137238e-08	14	rep HEP	Rora
1.8242213073421e-22	1.11388	0.712	0.346	2.88755990739182e-18	14	rep HEP	Trappc3
1.40482754079315e-24	1.11386	0.489	0.252	2.22370151432147e-20	6	CN-M2	Gtf2b
2.47812319603751e-16	1.11386	0.5	0.216	3.92262120700778e-12	14	rep HEP	Slc9a8
1.18665349984097e-23	1.11385	0.978	0.738	1.87835382489827e-19	15	OG	Xbp1
4.82823567978274e-17	1.11384	0.603	0.303	7.6426142575281e-13	14	rep HEP	Plpp1
1.17783203097317e-06	1.11381	0.382	0.18	0.0186439	15	OG	Atoh8
1.81972600782791e-30	1.11376	0.896	0.575	2.8804442977908e-26	13	EC1	Dpyd
4.8700622553645e-11	1.11371	0.372	0.167	7.70882154401647e-07	14	rep HEP	Slc25a38
3.96592147053406e-05	1.11369	0.303	0.147	0.627766	15	OG	9430038I01Rik
6.56375412901007e-29	1.11366	0.705	0.444	1.038976641081e-24	9	CN	Sri
2.0473012871881e-26	1.11363	0.647	0.426	3.24067320749005e-22	6	CN-M2	Snhg3
1.11644452703217e-06	1.1136	0.438	0.235	0.0176722	15	OG	Ap3b1
1.71896682524426e-16	1.11356	0.583	0.288	2.72095258767914e-12	14	rep HEP	Smarcd2
9.20223559594217e-30	1.11347	0.923	0.648	1.45662187248169e-25	14	rep HEP	Tcp1
6.51687308253723e-06	1.11342	0.337	0.159	0.103156	15	OG	Rnf146
2.03056519345418e-20	1.11342	0.679	0.336	3.21418164471863e-16	14	rep HEP	Parp9
3.69806483111397e-34	1.11339	0.788	0.526	5.85366682117031e-30	9	CN	Pgd
3.98280809054167e-11	1.11336	0.618	0.3	6.3043869265184e-07	15	OG	Myo9b
4.72565875642666e-27	1.11334	0.885	0.588	7.48024524554776e-23	14	rep HEP	Tmem30a
1.06290588060083e-13	1.11329	0.526	0.266	1.68247371840305e-09	14	rep HEP	Snhg9
1.62007749986406e-34	1.11326	0.764	0.555	2.56442067453482e-30	6	CN-M2	Sdc3
1.03489753015809e-19	1.11317	0.737	0.414	1.63813930048724e-15	14	rep HEP	Stab2
6.94654982741258e-19	1.11316	0.447	0.253	1.09956937218114e-14	6	CN-M2	2310011J03Rik
7.54076318645966e-11	1.11316	0.36	0.123	1.1936274047847e-06	15	OG	Tnf
3.09657332634416e-05	1.11316	0.281	0.129	0.490157	15	OG	Prkcz
3.52676366965331e-11	1.11308	0.719	0.45	5.58251421269422e-07	15	OG	Nipsnap3b
1.55058157168123e-38	1.11303	1	0.994	2.45441556981422e-34	15	OG	Rps3a1
1.70707254292136e-08	1.11294	0.282	0.126	0.000270213	14	rep HEP	Shkbp1
7.42720842439411e-13	1.11291	0.575	0.417	1.17565282149734e-08	8	CN-M1	Card19
6.55896877942686e-25	1.11291	0.336	0.152	1.03821916809548e-20	1	HEP1	Wfdc2
0.000461054	1.11289	0.273	0.202	1	11	NC-P	Noct
2.67674617333026e-23	1.11287	0.833	0.543	4.23702151776447e-19	14	rep HEP	Rnf7
3.21871497797295e-05	1.11281	0.303	0.146	0.50949	15	OG	Mark4
2.81824715749271e-16	1.11281	0.564	0.273	4.46100342559521e-12	14	rep HEP	Nudt21
1.21093837038588e-72	1.11281	0.981	0.828	1.91679434648381e-68	6	CN-M2	Mif
1.02376485858494e-21	1.11276	0.428	0.215	1.6205173946541e-17	6	CN-M2	Sae1
7.07856048655923e-09	1.11265	0.607	0.349	0.000112047	15	OG	Hspa4
1.00261805801883e-09	1.11257	0.584	0.296	1.58704412403801e-05	15	OG	Hsdl2
1.12275528595766e-09	1.11255	0.674	0.423	1.77720934214238e-05	15	OG	Nudc
1.52539770059442e-21	1.11248	0.966	0.587	2.41455202027091e-17	15	OG	Cybb
1.63633464257022e-48	1.11248	0.911	0.765	2.59015410572441e-44	6	CN-M2	Acp5
8.61504178674919e-09	1.11241	0.301	0.137	0.000136367	14	rep HEP	Anapc4
7.07430877154557e-08	1.11235	0.404	0.179	0.00111979	15	OG	P3h1
4.57204852081413e-12	1.11225	0.487	0.249	7.23709560359668e-08	14	rep HEP	Prpf4b
5.14748666305897e-10	1.11225	0.378	0.182	8.14795663895605e-06	14	rep HEP	Washc1
4.09234631783689e-15	1.11224	0.299	0.144	6.47777498650401e-11	7	HEP5	Rdh5
7.37304888472156e-14	1.11221	0.831	0.59	1.16707990796258e-09	15	OG	Psmc4
3.62513637320587e-15	1.1122	0.459	0.286	5.73822836514758e-11	8	CN-M1	Pfkl
4.44148709898192e-06	1.11209	0.315	0.14	0.0703043	15	OG	Ptpn9
0.000650145	1.11209	0.258	0.136	1	15	OG	Ccdc97
2.63409126439913e-07	1.11209	0.288	0.143	0.0041695	14	rep HEP	Ambra1
1.41838448220423e-12	1.11204	0.809	0.523	2.24516079688107e-08	15	OG	Plpp3
1.53872785555722e-05	1.11204	0.303	0.14	0.243565	15	OG	Tatdn1
1.86551698371348e-11	1.11202	0.404	0.188	2.95292683352007e-07	14	rep HEP	Nmrk1
1.56410864724337e-23	1.11199	0.397	0.178	2.47582757772153e-19	7	HEP5	Amotl2
5.14999525119071e-63	1.11198	1	0.981	8.15192748310977e-59	14	rep HEP	Rpl24
1.01396586164247e-14	1.11198	0.47	0.217	1.60500656239387e-10	13	EC1	Fbxo31
1.09894852687186e-08	1.11194	0.308	0.143	0.000173953	14	rep HEP	Parp2
4.03195254462126e-14	1.11189	0.281	0.137	6.38217768288099e-10	6	CN-M2	Pbx2
1.85811684407563e-05	1.11185	0.348	0.176	0.294121	15	OG	Aff1
2.79018621883889e-05	1.11185	0.348	0.181	0.441659	15	OG	Tapbpl
1.66130438078653e-16	1.11181	0.609	0.327	2.62967870434701e-12	14	rep HEP	Ube2z
4.3575373671626e-10	1.11179	0.333	0.148	6.89754589848168e-06	14	rep HEP	Sesn3
1.5676001252049e-17	1.11179	0.254	0.115	2.48135423818684e-13	3	HEP4	Krt10
1.07009325210827e-23	1.11176	0.989	0.768	1.69385060876218e-19	15	OG	Fads1
4.68350106541569e-13	1.11172	0.5	0.257	7.41351383644649e-09	14	rep HEP	Tmem128
4.06814161012058e-11	1.11168	0.374	0.179	6.43946135465986e-07	12	HEP2	Pard3
3.01172096126522e-21	1.11166	0.363	0.163	4.76725310958671e-17	7	HEP5	Acy1
2.29449022150423e-13	1.11165	0.513	0.264	3.63194857161904e-09	14	rep HEP	Smarcb1
3.44918716511645e-43	1.11165	0.6	0.294	5.45971836366284e-39	3	HEP4	Immp2l
1.72895143115232e-07	1.11164	0.472	0.242	0.00273676	15	OG	Lnpep
4.09161287538141e-12	1.11155	0.278	0.145	6.47661402044123e-08	6	CN-M2	Pygo2
1.33564325548052e-21	1.11151	0.705	0.343	2.11418970910011e-17	14	rep HEP	Ssb
6.62752405934692e-16	1.11146	0.67	0.433	1.04907078335402e-11	12	HEP2	Ttc39c
4.2587991337375e-18	1.11144	0.39	0.171	6.74125314879309e-14	10	EC2	Zap70
8.28649853423801e-09	1.11138	0.321	0.151	0.000131167	14	rep HEP	Col4a3bp
3.87823617126295e-15	1.11135	0.486	0.237	6.13886003549213e-11	12	HEP2	Dnajc12
5.38404559144518e-61	1.11134	0.804	0.452	8.52240576669857e-57	3	HEP4	Kyat1
1.58141747427343e-15	1.11127	0.5	0.223	2.50322572002741e-11	14	rep HEP	Inppl1
1.03237349159001e-08	1.11125	0.321	0.152	0.000163414	14	rep HEP	Osbpl2
6.66752709327231e-09	1.11121	0.449	0.196	0.00010554	15	OG	Farp1
8.93641142779862e-07	1.11121	0.461	0.246	0.0141454	15	OG	Slc13a3
6.8835519656125e-05	1.11121	0.315	0.161	1	15	OG	Cdk10
0.000164059	1.11121	0.27	0.133	1	15	OG	Arfgap3
1.60553406025198e-29	1.1112	0.556	0.291	2.54139986397285e-25	6	CN-M2	Pxn
1.75531280451079e-08	1.11119	0.288	0.13	0.000277848	14	rep HEP	Nsmaf
2.54163894906294e-09	1.11113	0.327	0.15	4.02316029247173e-05	14	rep HEP	Abl1
1.48530666755398e-16	1.11106	0.331	0.164	2.35109192407119e-12	6	CN-M2	Tank
4.62784492726619e-52	1.11094	1	0.867	7.32541573536965e-48	14	rep HEP	Itih1
5.4626132832791e-34	1.11093	0.942	0.662	8.64677056610249e-30	14	rep HEP	Nr1h3
1.6124608054143e-19	1.1109	0.823	0.622	2.5523642088903e-15	10	EC2	Glul
1.23887248310199e-15	1.11089	0.538	0.262	1.96101125350213e-11	14	rep HEP	Pafah1b2
1.53738526003197e-54	1.11088	0.994	0.901	2.4335271281046e-50	14	rep HEP	Lrp1
5.33925293872318e-27	1.11085	1	0.903	8.45150347670493e-23	15	OG	Slc38a3
8.32640029181554e-08	1.11075	0.282	0.133	0.00131799	14	rep HEP	Nsd2
1.3359967405482e-25	1.11057	0.496	0.253	2.11474924061375e-21	7	HEP5	Cyp4f13
9.77513021453508e-06	1.11055	0.337	0.161	0.154731	15	OG	Appl2
9.22185620513926e-08	1.11049	0.295	0.143	0.00145973	14	rep HEP	Ift52
5.75762979739703e-09	1.1104	0.317	0.151	9.11375220629976e-05	13	EC1	Slc39a8
0.000132456	1.11039	0.292	0.148	1	15	OG	Cptp
1.07258520734951e-29	1.11034	0.929	0.639	1.69779512471355e-25	14	rep HEP	Rtn3
6.4097049051661e-33	1.11034	1	0.998	1.01459218943874e-28	15	OG	Wfdc21
6.05293984270665e-12	1.11033	0.384	0.173	9.58119847702036e-08	13	EC1	Dlc1
2.01968155332361e-09	1.11027	0.359	0.174	3.19695393075595e-05	14	rep HEP	Rpe
1.29026862943576e-15	1.11024	0.865	0.611	2.04236621353387e-11	15	OG	Psmc1
3.73178951175962e-18	1.11022	0.933	0.578	5.9070496181643e-14	15	OG	Cct6a
2.68798390082539e-34	1.11016	0.939	0.658	4.25480971661651e-30	13	EC1	Selenos
6.90472260588785e-08	1.11013	0.268	0.124	0.00109295	13	EC1	Lnx2
1.57162060620232e-147	1.11007	1	0.891	2.48771825755765e-143	3	HEP4	Pcbd1
5.50280021318083e-29	1.10999	0.398	0.179	8.71038245744393e-25	3	HEP4	Crb3
4.29504103903404e-19	1.10999	0.338	0.154	6.79862046068698e-15	7	HEP5	Shpk
1.78577018303497e-13	1.10996	0.35	0.197	2.82669562272606e-09	6	CN-M2	Hnrnpll
4.96334360807857e-79	1.10995	0.904	0.615	7.85647659722757e-75	3	HEP4	Aldh6a1
8.60885966076441e-09	1.10987	0.506	0.244	0.00013627	15	OG	Adss
4.02341487514978e-14	1.10971	0.394	0.223	6.36866340587458e-10	8	CN-M1	Nras
1.11886250348698e-75	1.10966	0.992	0.894	1.77104745676953e-71	6	CN-M2	Eif4a1
3.30436682750686e-12	1.10962	0.333	0.17	5.2304822512606e-08	9	CN	Slc35a4
2.87636443015546e-56	1.10961	0.9	0.703	4.55299725649308e-52	6	CN-M2	Tmed9
3.94599434609234e-11	1.10953	0.278	0.15	6.24611445042956e-07	6	CN-M2	Dse
7.73837885063292e-13	1.10952	0.314	0.171	1.22490798826669e-08	6	CN-M2	Tulp4
1.30302776075167e-12	1.10949	0.314	0.153	2.06256264249383e-08	9	CN	S1pr2
5.60598198191373e-10	1.10946	0.685	0.418	8.87370887917125e-06	15	OG	Sec31a
2.40647935585422e-16	1.10945	0.899	0.59	3.80921617238164e-12	15	OG	Ppp1cc
1.17645075288901e-27	1.10945	0.859	0.53	1.86220389674802e-23	14	rep HEP	Pgd
1.47662307361166e-16	1.10939	0.397	0.222	2.3373466632199e-12	6	CN-M2	Pdcl3
1.83376269212806e-32	1.10934	1	0.905	2.9026629653695e-28	15	OG	Igfbp4
8.06289977413594e-17	1.10929	0.558	0.257	1.27627640524798e-12	14	rep HEP	2310011J03Rik
1.45763537108794e-14	1.10927	0.292	0.142	2.3072910288951e-10	6	CN-M2	Mcm5
1.47049298440009e-14	1.10914	0.5	0.232	2.3276433450069e-10	14	rep HEP	Snhg12
9.56110009403958e-07	1.10912	0.371	0.171	0.0151343	15	OG	Zhx3
1.0279336565197e-11	1.10899	0.663	0.34	1.62711618490504e-07	15	OG	Atp6v1c1
1.5453443631022e-08	1.10898	0.494	0.246	0.000244613	15	OG	Zfp91
5.9520641747503e-41	1.10894	0.69	0.357	9.42152238221225e-37	7	HEP5	Tcea3
1.75691058874248e-50	1.10886	0.804	0.505	2.78101377092047e-46	0	M	Flna
0.00092026	1.10872	0.253	0.221	1	0	M	Lbh
3.26379599527923e-17	1.1087	0.564	0.262	5.16626268092749e-13	14	rep HEP	Tsc22d1
1.79255991167847e-10	1.10866	0.429	0.221	2.83744308419584e-06	14	rep HEP	Orai3
8.22119712253903e-14	1.10863	0.764	0.471	1.3013332925267e-09	15	OG	Scamp3
4.02525875161876e-05	1.10862	0.348	0.184	0.637158	15	OG	Ftsj3
2.34105673799806e-58	1.10862	0.944	0.728	3.70565871057713e-54	6	CN-M2	Capns1
7.80680011053885e-11	1.10861	0.391	0.185	1.2357383894972e-06	14	rep HEP	Herpud2
5.11399076495288e-12	1.1086	0.455	0.222	8.09493598184391e-08	14	rep HEP	Klf9
9.98350665901509e-18	1.1086	1	0.988	1.5802892690555e-13	2	HEP0	Fgg
6.7605388488051e-22	1.10859	0.417	0.245	1.07012569437736e-17	0	M	Postn
1.94281008191763e-06	1.10858	0.449	0.241	0.0307527	15	OG	Tnfsf12
0.000109401	1.10858	0.281	0.139	1	15	OG	Cdk7
7.06395893341981e-08	1.10855	0.416	0.188	0.00111815	15	OG	Arrdc4
2.38215351396517e-20	1.10852	0.322	0.153	3.77071079725547e-16	3	HEP4	Zfand1
3.25594838295184e-14	1.10835	0.432	0.244	5.15384069537446e-10	9	CN	Vamp4
3.07746221585457e-11	1.10833	0.607	0.298	4.8713149414762e-07	15	OG	Hmg20b
4.63094820534037e-08	1.10831	0.596	0.356	0.000733033	15	OG	Macf1
3.56641019515669e-53	1.10829	1	0.866	5.64527069791352e-49	14	rep HEP	Ubl5
0.000162062	1.10819	0.303	0.16	1	15	OG	Uqcc1
6.30888205990264e-11	1.10814	0.708	0.446	9.98632941261989e-07	15	OG	Tmem259
1.82557517776329e-17	1.10814	0.572	0.39	2.88970294888151e-13	9	CN	Mbnl1
6.2891587462619e-37	1.10812	0.949	0.682	9.95510937945796e-33	14	rep HEP	Ergic3
2.68295522936675e-12	1.10811	0.468	0.235	4.24684983256463e-08	14	rep HEP	Xpo1
3.4264852573401e-07	1.10809	0.461	0.241	0.00542378	15	OG	Akirin1
3.6672064423252e-08	1.10806	0.327	0.161	0.000580482	14	rep HEP	Dnttip2
9.26836565439782e-12	1.10799	0.719	0.418	1.46708959943463e-07	15	OG	Mrpl21
6.51181868778188e-29	1.10791	1	0.928	1.03075578008899e-24	15	OG	Fbp1
9.71738568024747e-28	1.10786	1	0.836	1.53816497932637e-23	15	OG	Hnrnpk
1.3354021497592e-20	1.10786	0.978	0.696	2.11380806285383e-16	15	OG	Nit2
1.03061811400624e-11	1.10781	0.442	0.214	1.63136541266047e-07	14	rep HEP	Tpst1
6.93820897659486e-13	1.10773	0.809	0.55	1.0982490989052e-08	15	OG	Wdr1
2.22606262788555e-42	1.1077	0.828	0.598	3.52363453368004e-38	0	M	Shisa5
7.78858571424037e-19	1.10769	0.428	0.238	1.23285523270711e-14	6	CN-M2	Cant1
5.33298185261679e-13	1.10757	0.468	0.222	8.44157697450712e-09	14	rep HEP	Tspan9
2.39979359712804e-06	1.10757	0.25	0.123	0.0379863	14	rep HEP	Pan2
4.44052064818823e-05	1.10754	0.326	0.166	0.70289	15	OG	Zfand1
2.36982492864524e-31	1.10749	1	0.947	3.75119587955255e-27	15	OG	F2
1.49850320057566e-65	1.10742	0.967	0.801	2.37198071619121e-61	6	CN-M2	Calm1
3.09163808649726e-14	1.10741	0.267	0.126	4.89375392711651e-10	6	CN-M2	Wdr43
1.00585942519159e-20	1.10736	0.453	0.244	1.59217488413576e-16	6	CN-M2	Scyl1
2.46314553517417e-18	1.10735	0.447	0.222	3.89891306762719e-14	9	CN	Esyt1
2.0348844220978e-28	1.10734	1	0.898	3.22101855173861e-24	15	OG	Itih2
1.4547031856478e-29	1.10721	0.636	0.377	2.3026496725619e-25	6	CN-M2	F2r
9.59569089714103e-11	1.10716	0.652	0.348	1.51890191210845e-06	15	OG	Cops7a
4.68718308800526e-14	1.10716	0.854	0.628	7.41934211000352e-10	15	OG	Ccdc12
1.62566466758386e-06	1.1071	0.366	0.249	0.0257326	11	NC-P	Tnfrsf1b
1.23473200568251e-31	1.10704	0.923	0.662	1.95445729179485e-27	14	rep HEP	Vapa
5.65746211712679e-12	1.10704	0.474	0.241	8.95519678519999e-08	14	rep HEP	Fxr2
3.27963478549494e-25	1.10698	0.589	0.352	5.19133390195994e-21	6	CN-M2	Zbp1
3.30455473717935e-15	1.10696	0.455	0.193	5.23077969348119e-11	14	rep HEP	Mtrex
3.67119783910876e-14	1.10673	0.292	0.145	5.81113905952526e-10	6	CN-M2	Usp22
6.24386347442396e-17	1.1067	0.921	0.658	9.88341149366568e-13	15	OG	Tmem150a
2.33288679212102e-12	1.10662	0.449	0.214	3.69272650324837e-08	14	rep HEP	Cnot7
3.67817276036688e-10	1.10658	0.34	0.151	5.82217966238474e-06	14	rep HEP	Irf2bpl
6.70014915490292e-07	1.10653	0.539	0.328	0.0106057	15	OG	Synj2bp
4.29925734412248e-06	1.10642	0.326	0.148	0.0680529	15	OG	Exosc10
1.65583297392202e-09	1.10639	0.346	0.164	2.62101801442116e-05	14	rep HEP	Cetn2
6.85608741231577e-14	1.10633	0.457	0.212	1.08525007649546e-09	13	EC1	Erlin1
3.94717220176302e-35	1.10628	0.614	0.254	6.24797887817068e-31	10	EC2	Cyp2b9
7.2661179627177e-20	1.10627	0.955	0.732	1.15015381231859e-15	15	OG	Chmp2a
1.30153948729313e-18	1.10627	0.417	0.223	2.06020685443629e-14	6	CN-M2	Senp3
4.95469732809788e-07	1.10621	0.517	0.296	0.00784279	15	OG	Ppp6c
4.53429413926314e-10	1.10619	0.365	0.171	7.17733419303962e-06	14	rep HEP	AW549877
1.20417575616382e-27	1.10613	0.5	0.256	1.90608980443171e-23	6	CN-M2	Ly6c2
9.11162948608417e-13	1.10609	0.269	0.135	1.44227983135226e-08	6	CN-M2	Smad2
6.38410760544306e-07	1.10607	0.371	0.167	0.0101054	15	OG	Morn2
3.59551694386334e-14	1.10603	0.519	0.251	5.69134377044128e-10	14	rep HEP	Nmi
4.37125245099364e-32	1.10603	0.949	0.7	6.91925550467784e-28	14	rep HEP	Ube2v1
1.49651561603161e-98	1.10586	0.967	0.701	2.36883456861644e-94	3	HEP4	Cyp3a25
3.30433453698019e-13	1.10578	0.798	0.525	5.23043113858595e-09	15	OG	Tm2d2
7.44870258171292e-12	1.10578	0.697	0.38	1.17905513165934e-07	15	OG	Rpl10-ps3
1.56984499804022e-05	1.10578	0.326	0.157	0.248491	15	OG	Zfp385a
8.35540240293863e-20	1.10566	0.955	0.701	1.32257664636116e-15	15	OG	Srp14
3.35983112460609e-14	1.10566	0.383	0.196	5.31827668713899e-10	9	CN	Rgl2
4.0965756768644e-06	1.10562	0.461	0.265	0.0648447	15	OG	Gtf2b
7.9868328628414e-09	1.10557	0.269	0.115	0.000126424	14	rep HEP	Fbxo28
2.35544079203022e-05	1.10555	0.382	0.204	0.372843	15	OG	Bbc3
0.00124755	1.10549	0.292	0.17	1	15	OG	Atrnl1
2.99081824610859e-07	1.1054	0.269	0.127	0.00473417	14	rep HEP	Ncbp1
2.18033179079958e-23	1.10538	0.966	0.759	3.45124719165666e-19	15	OG	Tubb4b
4.31198357549346e-21	1.10533	1	0.932	6.8254388016486e-17	15	OG	Bhmt
1.0185033041631e-07	1.10533	0.282	0.133	0.00161219	14	rep HEP	Plekha3
3.40437956947759e-22	1.10531	0.595	0.346	5.38879242052607e-18	9	CN	Ppp4c
2.05572073515913e-06	1.10529	0.269	0.138	0.03254	14	rep HEP	Ltn1
4.09595683196704e-18	1.10527	0.899	0.627	6.48349006932062e-14	15	OG	Bud31
6.974085112252e-07	1.10525	0.382	0.176	0.0110393	15	OG	Atp6v0a2
7.26550666161624e-08	1.10516	0.295	0.141	0.00115006	14	rep HEP	Slc27a4
1.06819236839322e-36	1.10514	0.809	0.559	1.69084169992963e-32	8	CN-M1	mt-Nd3
3.11746265605544e-19	1.1051	0.417	0.183	4.93463163827016e-15	10	EC2	Adgrl4
5.25534289746826e-53	1.10504	1	0.994	8.3186822724025e-49	14	rep HEP	Rpl41
3.13214338869493e-10	1.105	0.346	0.154	4.9578697699652e-06	14	rep HEP	Trim41
1.80270916852642e-24	1.10475	0.539	0.304	2.85350834286046e-20	6	CN-M2	Adam9
4.69738233215114e-07	1.10475	0.393	0.183	0.00743549	15	OG	Hdhd2
4.42742825797048e-12	1.10468	0.417	0.192	7.00817618954147e-08	14	rep HEP	Ankrd17
3.93033174654005e-17	1.10467	0.647	0.344	6.22132212159824e-13	14	rep HEP	Araf
1.56005176540262e-62	1.10465	1	0.992	2.46940593945581e-58	14	rep HEP	Rps4x
5.25646092145044e-08	1.10457	0.261	0.144	0.000832045	9	CN	Hist1h4i
9.35004222860863e-14	1.10456	0.455	0.205	1.48001818436646e-09	14	rep HEP	Sbf1
1.04124915353076e-18	1.10452	0.419	0.226	1.64819328512384e-14	6	CN-M2	Lrrfip1
1.52243146435331e-55	1.10451	1	0.946	2.40985676492485e-51	14	rep HEP	Elob
5.17019196989277e-22	1.10449	0.955	0.806	8.18389686914327e-18	15	OG	Dynlrb1
7.15236073840291e-21	1.10444	0.411	0.202	1.1321471812818e-16	7	HEP5	Slc22a23
3.12515009188633e-14	1.10444	0.487	0.226	4.94680008044687e-10	14	rep HEP	Top2b
5.52458756419074e-06	1.10442	0.461	0.261	0.0874487	15	OG	Mob1b
6.53044329607578e-14	1.10442	0.251	0.115	1.03370386933583e-09	7	HEP5	Mcc
2.82424515646566e-07	1.1044	0.272	0.169	0.0044705	8	CN-M1	Mxi1
4.05169889003304e-25	1.10439	1	0.836	6.41343417303331e-21	15	OG	Mif
6.00918876563688e-34	1.10438	0.628	0.324	9.51194489712662e-30	7	HEP5	Gpcpd1
2.80512935760272e-12	1.10436	0.47	0.233	4.44023926014934e-08	13	EC1	Alkbh5
2.06591421389426e-13	1.10415	0.5	0.245	3.27013560917322e-09	13	EC1	Bche
1.88297157357755e-15	1.10412	0.4	0.231	2.98055570381590e-11	6	CN-M2	Sumf1
9.63181885063125e-44	1.10399	0.775	0.456	1.52462060586642e-39	7	HEP5	Mlxipl
0.000282574	1.10397	0.27	0.138	1	15	OG	Parp16
3.21343498943823e-08	1.10397	0.28	0.131	0.000508655	13	EC1	Wdr43
2.41484254671359e-15	1.10393	0.412	0.232	3.82245426719293e-11	8	CN-M1	Dnajb1
2.71032137199199e-52	1.1039	0.989	0.81	4.29016769972611e-48	9	CN	Grina
4.21089072591165e-16	1.1039	0.394	0.22	6.66541893004556e-12	6	CN-M2	Emc8
7.65425654097547e-12	1.1037	0.275	0.146	1.21159226787101e-07	6	CN-M2	Reep4
8.15742461532635e-09	1.10367	0.618	0.381	0.000129124	15	OG	Nudt9
0.00031863	1.10367	0.281	0.151	1	15	OG	Git1
3.01810769473732e-71	1.10367	0.867	0.55	4.77736266999971e-67	3	HEP4	Acad11
2.57930970796507e-42	1.10365	0.596	0.297	4.08278933673792e-38	3	HEP4	Ces1b
2.10489153992382e-12	1.10359	0.264	0.133	3.33183281854541e-08	6	CN-M2	Morc3
3.54057452064963e-08	1.10356	0.551	0.303	0.000560438	15	OG	Spag7
3.510492218965e-14	1.10352	0.831	0.56	5.5567581333997e-10	15	OG	Trap1
1.66424796880256e-07	1.10348	0.276	0.131	0.00263434	14	rep HEP	Med1
1.94482652050264e-07	1.10348	0.269	0.126	0.00307847	14	rep HEP	Tdg
5.18776675628009e-07	1.10348	0.276	0.135	0.00821172	14	rep HEP	Ccnt2
6.20914153291032e-10	1.10347	0.317	0.141	9.82845013244375e-06	13	EC1	Alg10b
8.62540005225549e-10	1.10346	0.506	0.235	1.36531457427152e-05	15	OG	Gbp7
6.85669000435166e-37	1.10341	0.533	0.259	1.08534546078882e-32	3	HEP4	Arrdc3
9.1863863003246e-14	1.1034	0.764	0.425	1.45411308747838e-09	15	OG	Mkrn1
4.61838951119102e-24	1.10332	0.508	0.273	7.31044875726427e-20	6	CN-M2	Cttn
8.76449283888663e-06	1.10329	0.393	0.207	0.138733	15	OG	B4gat1
9.0456699073353e-24	1.10319	0.525	0.289	1.4318390896321e-19	6	CN-M2	Hnrnpa0
2.53256920168892e-13	1.10312	0.299	0.132	4.00880378935339e-09	10	EC2	Ndufaf6
4.95484662782624e-20	1.10292	0.263	0.112	7.84302672718616e-16	3	HEP4	Gramd1c
4.23708014886457e-08	1.10276	0.483	0.239	0.000670687	15	OG	Dnajb1
1.22672297955603e-25	1.10275	0.84	0.505	1.94177980433924e-21	14	rep HEP	Spop
9.55547900935991e-20	1.10274	0.732	0.463	1.51253677239158e-15	13	EC1	Mrc1
3.69392889123676e-09	1.10266	0.562	0.287	5.84712004193867e-05	15	OG	Hs3st3b1
9.00392425402511e-17	1.10265	0.545	0.248	1.42523117016963e-12	14	rep HEP	1110038F14Rik
5.52175828134301e-12	1.10262	0.294	0.161	8.74039118353785e-08	6	CN-M2	Plekhm1
7.3503650183948e-24	1.10255	1	0.81	1.16348927876171e-19	15	OG	Cisd1
1.28724848676103e-14	1.10253	0.443	0.246	2.03758562969403e-10	9	CN	Wtap
8.46846425620002e-14	1.10251	0.481	0.228	1.3404732071139e-09	14	rep HEP	Bclaf1
1.49804689134867e-23	1.10251	0.481	0.253	2.37125842431581e-19	6	CN-M2	Lsm14a
1.65976168820612e-53	1.10247	0.994	0.927	2.62723677626147e-49	13	EC1	Rps25
1.67361071335011e-10	1.10243	0.417	0.206	2.64915839816189e-06	14	rep HEP	Ddhd1
8.98539291779387e-15	1.10226	0.285	0.136	1.42229784495759e-10	7	HEP5	Rassf7
4.61933286730491e-11	1.10226	0.352	0.195	7.31194199565694e-07	9	CN	Sertad1
4.34971264584029e-10	1.10208	0.365	0.17	6.8851601471006e-06	14	rep HEP	Slc25a33
5.91295293351563e-22	1.10203	0.84	0.577	9.35961319846188e-18	14	rep HEP	Furin
5.17285985020544e-17	1.10202	0.609	0.294	8.1881198568902e-13	14	rep HEP	Tpr
4.37992933360834e-19	1.10196	0.718	0.387	6.93299014216865e-15	14	rep HEP	Ssrp1
6.30077342982785e-141	1.10193	1	0.996	9.9734942620745e-137	3	HEP4	Ahsg
2.3059762916158e-24	1.1019	0.989	0.796	3.65012987199864e-20	15	OG	Anapc13
8.20228587353792e-09	1.1019	0.517	0.258	0.000129834	15	OG	Zfp771
3.0256983824989e-21	1.10183	0.386	0.205	4.78937796965751e-17	2	HEP0	Lpin1
1.6064756442671e-26	1.1018	0.597	0.345	2.54289029731039e-22	6	CN-M2	Pdrg1
4.23949673897886e-16	1.10175	0.888	0.642	6.71069938812963e-12	15	OG	Higd2a
5.93294009050069e-08	1.10159	0.282	0.131	0.000939125	14	rep HEP	Ap4b1
2.74032467799754e-07	1.10159	0.276	0.132	0.00433766	14	rep HEP	Rc3h2
3.07786406321775e-11	1.10159	0.663	0.348	4.87195102566738e-07	15	OG	Araf
9.03427121511784e-38	1.10158	0.974	0.781	1.430034790641e-33	14	rep HEP	Taf10
1.10210202981006e-12	1.10154	0.382	0.203	1.74451730298634e-08	11	NC-P	Upp1
4.0173315850157e-12	1.10143	0.764	0.501	6.35903416592136e-08	15	OG	Stoml2
1.1994058092926e-06	1.10143	0.256	0.125	0.0189854	14	rep HEP	Cdpf1
2.13410339133111e-09	1.10142	0.551	0.266	3.37807225813802e-05	15	OG	Pak2
1.89968820177695e-11	1.10139	0.331	0.187	3.00701645459274e-07	8	CN-M1	Fgr
2.73141007668511e-09	1.10119	0.607	0.331	4.32354901038486e-05	15	OG	Prxl2a
1.25684642479946e-20	1.10118	0.414	0.207	1.98946220581507e-16	6	CN-M2	Srrm1
3.26697904698444e-62	1.10116	1	0.988	5.17130113347167e-58	14	rep HEP	Rpl38
4.32060388306233e-12	1.10107	0.685	0.36	6.83908388649936e-08	15	OG	Rragc
7.07075714127571e-33	1.10106	0.921	0.677	1.11923014789253e-28	13	EC1	Ddost
7.78352515960104e-31	1.10081	0.62	0.333	1.23205419751325e-26	7	HEP5	Abcc6
7.15855447089838e-05	1.10078	0.258	0.119	1	15	OG	Nop2
1.57365564756389e-08	1.10073	0.573	0.33	0.000249094	15	OG	Rmnd5a
6.84915708304973e-16	1.10067	0.876	0.648	1.08415307467594e-11	15	OG	Atp6v0d1
1.21292975159151e-27	1.10058	0.739	0.53	1.91994650379421e-23	9	CN	Prr13
2.634379853389e-10	1.10057	0.25	0.126	4.16995986992945e-06	8	CN-M1	Spred1
1.03168085678484e-62	1.10057	1	0.97	1.63304762820473e-58	14	rep HEP	Eif1
4.71786117732096e-10	1.10051	0.674	0.396	7.46790245758135e-06	15	OG	Drg1
1.13738066186982e-16	1.10046	0.91	0.636	1.80035984967374e-12	15	OG	Tmem134
1.81038485559203e-07	1.10045	0.483	0.254	0.00286566	15	OG	Pigk
1.44850408873142e-18	1.10041	0.421	0.19	2.29283712205297e-14	10	EC2	Acnat2
1.97805509033961e-12	1.10039	0.82	0.593	3.13106340249857e-08	15	OG	Stub1
4.85383300896453e-16	1.10038	0.888	0.645	7.68313226988995e-12	15	OG	App
7.86938047372871e-09	1.10038	0.333	0.159	0.000124564	14	rep HEP	Rps6kb1
1.52773818056983e-06	1.10037	0.371	0.174	0.0241826	15	OG	Ptcd3
1.98210431880116e-10	1.1002	0.423	0.215	3.13747292623036e-06	14	rep HEP	Zfp524
3.13657158499061e-11	1.10017	0.629	0.304	4.96487916188164e-07	15	OG	Tlr2
3.86774292142547e-06	1.10017	0.281	0.116	0.0612225	15	OG	Cdca4
3.52024457411632e-05	1.10017	0.27	0.122	0.55722	15	OG	Vps18
0.000163742	1.10017	0.258	0.124	1	15	OG	Fam168a
2.10247610744848e-08	1.10011	0.308	0.145	0.000332801	14	rep HEP	Chd8
1.07437812719691e-12	1.10005	0.436	0.202	1.70063313753999e-08	14	rep HEP	Sppl3
2.62045728136169e-23	1.1	0.966	0.78	4.14792183066742e-19	15	OG	Psma4
1.58059363629557e-12	1.09996	0.306	0.169	2.50192166689225e-08	6	CN-M2	Tie1
7.62806513205208e-19	1.09995	0.944	0.664	1.20744642975252e-14	15	OG	Ncl
3.98092090245318e-11	1.09987	0.404	0.191	6.30139969649313e-07	14	rep HEP	Pes1
1.83577588185457e-18	1.0998	0.712	0.412	2.90584964338759e-14	14	rep HEP	Sfxn1
1.47020478072624e-52	1.09979	1	0.962	2.32718714741157e-48	13	EC1	Rpl37a
6.37857962717737e-10	1.09978	0.391	0.194	1.00966536918591e-05	14	rep HEP	Asph
5.63857962812722e-24	1.09978	1	0.838	8.92530769336258e-20	15	OG	Apon
1.08927746318781e-25	1.09966	0.891	0.617	1.72421729647999e-21	14	rep HEP	Jtb
9.61708088507089e-20	1.09964	0.453	0.251	1.52228773329787e-15	6	CN-M2	Blvra
3.46880340710599e-07	1.09963	0.263	0.125	0.00549077	14	rep HEP	Gpalpp1
6.21279804129537e-07	1.09959	0.438	0.219	0.00983424	15	OG	Mtmr3
0.000368081	1.09959	0.292	0.158	1	15	OG	Zhx1
3.93263200140084e-46	1.09957	0.661	0.344	6.22496319501739e-42	3	HEP4	Faah
5.43982881717605e-27	1.09949	0.897	0.627	8.61070503470797e-23	14	rep HEP	C2
5.04274551537531e-25	1.09945	0.49	0.246	7.98216187628757e-21	7	HEP5	Acsm3
3.38149763939131e-17	1.09944	0.921	0.667	5.35257261339251e-13	15	OG	Paqr9
4.87261672476776e-25	1.09943	0.853	0.549	7.71286501363489e-21	14	rep HEP	Drap1
2.62825556044097e-21	1.09942	0.701	0.375	4.16026572662202e-17	13	EC1	Mlec
1.10013718260155e-07	1.09939	0.263	0.12	0.00174141	14	rep HEP	Arhgap18
2.11727801190962e-18	1.09936	0.431	0.243	3.35143936505174e-14	6	CN-M2	Syncrip
8.42043044958126e-57	1.09935	0.843	0.609	1.33286993586422e-52	3	HEP4	Gldc
1.97250861087698e-09	1.09932	0.472	0.205	3.12228388015716e-05	15	OG	Jak2
6.20877930247118e-29	1.09927	0.606	0.352	9.82787675788163e-25	6	CN-M2	Clic4
7.36946293870073e-10	1.09924	0.688	0.662	1.16651228856694e-05	8	CN-M1	Pkm
7.2176612667797e-28	1.09923	1	0.842	1.14248360191856e-23	15	OG	D8Ertd738e
1.13688874358881e-11	1.09916	0.663	0.344	1.79958119222672e-07	15	OG	AU022252
1.06208310532443e-06	1.09916	0.348	0.154	0.0168117	15	OG	Itpk1
3.24354028371073e-20	1.09915	0.776	0.451	5.13419991508571e-16	14	rep HEP	Bag6
5.61427735036907e-12	1.09905	0.369	0.215	8.8868396178992e-08	8	CN-M1	Ptpn12
9.74019663135505e-43	1.09903	0.994	0.779	1.54177572477719e-38	14	rep HEP	Pnp
1.36618545025825e-11	1.09901	0.423	0.203	2.16253494921378e-07	14	rep HEP	Ep400
2.52662609131494e-09	1.09897	0.34	0.16	3.99939643994242e-05	14	rep HEP	Appbp2
1.47761127106971e-07	1.0989	0.314	0.16	0.00233891	14	rep HEP	Brwd1
1.96697373042124e-09	1.09886	0.269	0.139	3.11352271788378e-05	9	CN	Agps
2.93438824342828e-06	1.09881	0.438	0.237	0.0464484	15	OG	Eif2b5
1.56192788581697e-54	1.09873	1	0.872	2.47237565045968e-50	13	EC1	Dap
1.25887966043425e-08	1.0987	0.461	0.211	0.000199268	15	OG	Seh1l
7.33481885140293e-07	1.0987	0.427	0.213	0.0116103	15	OG	Fbxw8
1.09312959044383e-05	1.09865	0.348	0.173	0.173031	15	OG	Miip
8.8203209441038e-05	1.09865	0.315	0.163	1	15	OG	H2-M3
4.33382142278602e-12	1.09859	0.346	0.141	6.86000593012799e-08	14	rep HEP	Arl2
7.46713936963994e-08	1.09859	0.308	0.151	0.00118197	14	rep HEP	Ltv1
0.000179262	1.09857	0.27	0.133	1	15	OG	Med1
2.67615931487787e-08	1.09851	0.308	0.146	0.000423609	14	rep HEP	Ash2l
3.20286817739178e-08	1.09846	0.517	0.271	0.000506982	15	OG	Klf3
1.40868808502552e-22	1.09839	0.989	0.771	2.2298123697869e-18	15	OG	Acp5
4.31276190342343e-08	1.09834	0.551	0.303	0.000682667	15	OG	Elavl1
5.74927264302499e-12	1.09827	0.453	0.233	9.10052366664426e-08	12	HEP2	Elovl6
3.37084584325707e-17	1.09821	0.39	0.232	5.33571188529162e-13	2	HEP0	Ppp1r3c
2.71138810059058e-11	1.09821	0.382	0.129	4.29185622442482e-07	15	OG	F13a1
9.1853108512165e-11	1.09817	0.674	0.381	1.45394285463906e-06	15	OG	Mlec
6.83275756492959e-49	1.09816	0.685	0.366	1.0815571949527e-44	3	HEP4	Timd2
2.81628106047781e-30	1.09815	0.904	0.674	4.45789129063033e-26	14	rep HEP	Aup1
0.00015201	1.09805	0.303	0.157	1	15	OG	Tdp2
0.000508492	1.09798	0.326	0.185	1	15	OG	Man1b1
1.15186130134931e-09	1.09776	0.391	0.196	1.82328125390583e-05	14	rep HEP	Slco1a4
1.61165377067731e-19	1.09766	0.383	0.192	2.55108675360512e-15	6	CN-M2	Ddit4
1.91774545040745e-11	1.09762	0.423	0.201	3.03559927344996e-07	14	rep HEP	Golgb1
2.83523170637271e-08	1.09762	0.287	0.134	0.000448789	13	EC1	Rab28
4.4324822225312e-11	1.09758	0.753	0.536	7.01617611004463e-07	15	OG	Rab18
6.45244182820671e-14	1.0975	0.843	0.542	1.02135701698684e-09	15	OG	Dpm1
3.09262008539567e-08	1.09743	0.483	0.23	0.000489531	15	OG	Mvk
1.10805984911798e-30	1.09742	0.524	0.29	1.75394793516885e-26	2	HEP0	Cyp2c67
2.69345683259481e-14	1.09741	0.487	0.226	4.26347282031433e-10	14	rep HEP	Myo18a
6.12423856470806e-09	1.09738	0.333	0.16	9.69405722407639e-05	14	rep HEP	Vcpip1
5.52195142839444e-07	1.09736	0.256	0.124	0.0087407	13	EC1	Fbxo33
1.35932120788266e-08	1.09732	0.372	0.195	0.000215167	14	rep HEP	Slain2
1.71961063209144e-24	1.0973	0.782	0.4	2.72197166953754e-20	14	rep HEP	Zfand3
2.47290873209436e-19	1.09728	0.737	0.427	3.91436723203216e-15	14	rep HEP	Ccdc124
2.64529813737684e-12	1.09728	0.449	0.215	4.1872424216538e-08	14	rep HEP	Dpf2
8.4757543648723e-20	1.09727	0.291	0.133	1.34162715841564e-15	3	HEP4	Necab1
1.80807825572769e-52	1.09726	0.994	0.89	2.86200707099136e-48	13	EC1	Cyp2d26
1.06315655134221e-07	1.09723	0.483	0.247	0.00168287	15	OG	Ttc7
5.65136977601222e-28	1.09722	0.878	0.549	8.94555321844974e-24	14	rep HEP	Srsf2
1.62337590053729e-14	1.09722	0.388	0.211	2.56964171296048e-10	8	CN-M1	Ddit3
7.78099412342564e-68	1.09721	0.848	0.528	1.23165355979704e-63	3	HEP4	Smlr1
2.05817225813433e-07	1.09706	0.517	0.274	0.00325788	15	OG	Rnf141
2.35210901746688e-18	1.097	0.66	0.336	3.72315336374832e-14	14	rep HEP	Amy1
1.06401761443199e-09	1.09699	0.365	0.175	1.6842334818844e-05	14	rep HEP	Pth1r
7.55679022013648e-110	1.09696	0.998	0.84	1.1961643239454e-105	3	HEP4	Hsd3b7
3.90562064676262e-20	1.09694	0.718	0.387	6.18220692176055e-16	14	rep HEP	Abhd17a
9.00209941109129e-18	1.09693	0.596	0.284	1.42494231578164e-13	14	rep HEP	Snrnp70
4.00464507106275e-12	1.09686	0.341	0.193	6.33895268298522e-08	8	CN-M1	Dtx3l
4.64246839123553e-09	1.09671	0.618	0.358	7.34856321648672e-05	15	OG	Usp19
3.46136663489095e-27	1.09666	0.374	0.166	5.47899724636889e-23	3	HEP4	Scrn2
1.07253873896945e-24	1.09666	0.352	0.16	1.69772156991474e-20	3	HEP4	Clec14a
5.25062045432195e-21	1.09663	0.339	0.164	8.31120711714621e-17	3	HEP4	Ceacam1
4.26761299734903e-13	1.09662	0.404	0.172	6.75520461350379e-09	14	rep HEP	Kbtbd2
2.39421911481002e-19	1.09651	0.494	0.291	3.78980943683278e-15	6	CN-M2	Nagk
0.000614539	1.09636	0.27	0.144	1	15	OG	Dcaf10
6.25779360303258e-32	1.09634	0.917	0.646	9.90546149424027e-28	14	rep HEP	Map2k2
2.62197050801044e-12	1.09632	0.742	0.409	4.15031711712972e-08	15	OG	Ctbp1
3.9730510123003e-30	1.09624	0.469	0.242	6.28894244737015e-26	0	M	Mgp
7.67424660032894e-66	1.09623	0.964	0.803	1.21475649436607e-61	6	CN-M2	Snrpg
2.02607420193441e-21	1.09614	0.838	0.522	3.20707285424197e-17	12	HEP2	Prodh
8.17419173231744e-08	1.09607	0.461	0.225	0.00129389	15	OG	Kmt5a
2.31520967008929e-10	1.09595	0.308	0.128	3.66474538678434e-06	14	rep HEP	Tlnrd1
5.50065136220567e-27	1.09593	0.989	0.857	8.70698104123535e-23	15	OG	Canx
1.19039786596935e-11	1.09593	0.719	0.436	1.88428078204288e-07	15	OG	Mrps15
7.80760724599219e-11	1.09586	0.353	0.155	1.2358661509681e-06	14	rep HEP	Smyd2
6.47810284467287e-08	1.09586	0.327	0.165	0.00102542	14	rep HEP	Ankrd13c
2.09482052438584e-11	1.09581	0.275	0.147	3.31589140805034e-07	6	CN-M2	Mark2
1.47309264688169e-06	1.0958	0.256	0.126	0.0233176	14	rep HEP	Nhlrc3
5.03729302368852e-09	1.09574	0.327	0.153	7.97353112719656e-05	14	rep HEP	Zcchc8
2.04321084939803e-18	1.09571	0.921	0.615	3.23419845351214e-14	15	OG	Rac2
4.11746962556037e-08	1.0957	0.305	0.148	0.000651754	13	EC1	Med30
6.17912308756808e-06	1.09554	0.348	0.168	0.0978093	15	OG	Ap3s2
0.000129527	1.09545	0.427	0.27	1	15	OG	Fxr1
1.7714829438434e-11	1.09544	0.697	0.403	2.80408035180972e-07	15	OG	Dpm2
5.33337150875049e-09	1.09534	0.596	0.325	8.44219376120116e-05	15	OG	Anpep
1.64184554896995e-11	1.09533	0.828	0.818	2.59887731946453e-07	8	CN-M1	Pfn1
4.93864955535095e-60	1.09532	1	0.91	7.81738838116502e-56	14	rep HEP	Gnas
1.42395149252154e-09	1.09531	0.288	0.121	2.25397281751234e-05	14	rep HEP	Ice1
1.06300320141223e-20	1.09524	0.699	0.347	1.68262776751542e-16	14	rep HEP	Ppp6r1
3.19663439879581e-24	1.09522	0.421	0.163	5.05995258985389e-20	10	EC2	Cyp2a4
9.78335480540228e-27	1.09516	0.393	0.182	1.54860723214713e-22	3	HEP4	Ociad2
5.29222675731779e-06	1.09515	0.427	0.237	0.0837707	15	OG	Fam3c
4.98500324984995e-16	1.09514	0.899	0.622	7.89076164418748e-12	15	OG	Aqp9
3.53426945340365e-08	1.09514	0.269	0.12	0.00055944	14	rep HEP	Tusc3
2.7815536333597e-47	1.09511	0.858	0.653	4.40292124624507e-43	6	CN-M2	Scand1
1.79110604923429e-29	1.0951	1	0.946	2.83514176533295e-25	15	OG	Azgp1
2.77902301591222e-10	1.09508	0.397	0.194	4.39891553188745e-06	14	rep HEP	Polr1c
1.22371427538109e-11	1.09506	0.39	0.18	1.93701732650072e-07	13	EC1	Lmbrd2
7.9064155272768e-16	1.09503	0.61	0.338	1.25150651381264e-11	13	EC1	Dhx15
1.47769338922341e-08	1.09497	0.506	0.248	0.000233904	15	OG	Tbc1d20
8.80557421277592e-18	1.09497	0.75	0.814	1.3938343421403e-13	8	CN-M1	Litaf
2.69231359531412e-73	1.09487	0.992	0.899	4.26166319002273e-69	6	CN-M2	H3f3a
2.07923397419081e-83	1.09477	0.917	0.636	3.29121945774664e-79	3	HEP4	BC024386
1.79901824696094e-29	1.09465	0.625	0.359	2.84766598311447e-25	6	CN-M2	Plekhj1
1.62137294400004e-09	1.09463	0.346	0.163	2.56647123305766e-05	14	rep HEP	Rbm18
9.17696131551096e-08	1.09462	0.305	0.153	0.00145262	13	EC1	Usp39
6.68078827278835e-23	1.09459	0.955	0.612	1.05750197569967e-18	15	OG	Fabp4
1.97953695461849e-13	1.09443	0.604	0.371	3.13340904546561e-09	13	EC1	Ube2v2
3.13071510438509e-18	1.09442	0.921	0.587	4.95560893873116e-14	15	OG	Ifngr1
2.40117390311323e-27	1.09442	0.504	0.247	3.80081817123793e-23	7	HEP5	Fam20a
4.73530070279757e-22	1.09436	0.978	0.699	7.49550748245827e-18	15	OG	Gnai2
5.77013401921802e-11	1.09435	0.353	0.155	9.1335451390202e-07	14	rep HEP	Ppp2r5d
2.3497340219346e-11	1.09433	0.476	0.26	3.71939398332028e-07	13	EC1	Kars
4.88131293649992e-21	1.09431	0.978	0.669	7.72663024718572e-17	15	OG	Dio1
1.03512623109181e-08	1.09428	0.359	0.183	0.00016385	14	rep HEP	Alg1
6.08645317053262e-09	1.09426	0.301	0.135	9.63424672363608e-05	14	rep HEP	Zbtb18
8.67552023170467e-07	1.09424	0.504	0.394	0.0137325	11	NC-P	Ier5
9.68066763139879e-30	1.09409	0.884	0.612	1.53235287937411e-25	13	EC1	Pid1
1.45219776209182e-25	1.09401	0.865	0.597	2.29868383761514e-21	14	rep HEP	Hebp1
1.02554616107143e-08	1.09375	0.562	0.306	0.000162334	15	OG	Pdxdc1
9.68819342252222e-138	1.09374	1	0.973	1.53354413685104e-133	3	HEP4	Aldh2
2.09304569964496e-05	1.09371	0.393	0.213	0.331308	15	OG	Nomo1
1.87304060902445e-18	1.09363	0.775	0.338	2.9648359800248e-14	15	OG	Ms4a6d
1.3087891951054e-11	1.09359	0.449	0.224	2.07168241693233e-07	14	rep HEP	Rbm25
8.81233619974813e-19	1.09359	0.349	0.164	1.39490469705813e-14	7	HEP5	Clec14a
1.23968528564909e-23	1.09354	0.853	0.53	1.96229783865394e-19	14	rep HEP	Sec62
4.30473476207009e-12	1.09343	0.466	0.312	6.81396465488075e-08	9	CN	Abi1
2.09652903526588e-16	1.09341	0.335	0.165	3.31859580992237e-12	7	HEP5	Slc16a7
9.75045501737546e-32	1.09336	0.439	0.199	1.54339952470036e-27	3	HEP4	Anks4b
5.58025032117415e-15	1.09335	0.353	0.191	8.83297823338657e-11	6	CN-M2	Alyref
3.77181609449167e-26	1.09326	0.602	0.315	5.97040769597087e-22	9	CN	Rnf19b
5.85170518424317e-12	1.09324	0.474	0.243	9.26266413613851e-08	14	rep HEP	Cop1
3.30743053751351e-12	1.09318	0.753	0.46	5.23533179783013e-08	15	OG	Polr2j
0.00095406	1.09318	0.281	0.157	1	15	OG	Rbm33
1.14192606677672e-13	1.09311	0.283	0.14	1.80755477110087e-09	6	CN-M2	H2afx
3.16693052825844e-56	1.09309	0.839	0.526	5.01293433318029e-52	6	CN-M2	Ehd1
1.46769284432778e-06	1.093	0.404	0.199	0.0232321	15	OG	Brox
3.2152685130293e-21	1.09297	0.776	0.454	5.08944852927408e-17	14	rep HEP	Trp53inp2
1.70608345044777e-13	1.09294	0.33	0.161	2.70055949371378e-09	9	CN	Il16
1.73291166899629e-24	1.09291	0.827	0.474	2.74302588085422e-20	14	rep HEP	Usf2
