## Supplementary material for "Chemokine expression profile of an innate granuloma": Table 4 - source data 1 (part 2 of 3)

### Sheet: FINAL-log2FC MF (continued)
p_val	avg_log2FC	pct.1	pct.2	p_val_adj	Cluster Number	Cluster Name	gene
1.56192234239608e-14	1.09283	0.474	0.211	2.47236687577876e-10	14	rep HEP	Rnf169
5.80786054239926e-09	1.09274	0.629	0.369	9.1932624525638e-05	15	OG	Pcif1
1.04471590328143e-11	1.09273	0.3	0.165	1.65368080330418e-07	6	CN-M2	Ppih
6.5846821173351e-17	1.09272	0.659	0.406	1.04228933235297e-12	12	HEP2	Tmem19
5.29155712203171e-08	1.09268	0.618	0.369	0.000837601	15	OG	Slc16a10
4.81837230845725e-10	1.09265	0.449	0.181	7.62700152705698e-06	15	OG	Neurl3
7.73280574909269e-10	1.09264	0.596	0.313	1.22402582202388e-05	15	OG	Cds2
5.3052129312924e-05	1.09262	0.292	0.142	0.839762	15	OG	Ylpm1
3.51577715952535e-06	1.09258	0.382	0.189	0.0556512	15	OG	Daglb
8.0787596289964e-30	1.09252	0.936	0.669	1.27878686167384e-25	14	rep HEP	Cct5
1.10229766583542e-19	1.09242	0.731	0.418	1.74482697525089e-15	14	rep HEP	Nudc
5.04518412207169e-73	1.09239	0.958	0.488	7.98602194682728e-69	9	CN	Col1a1
1.16000157074263e-23	1.09238	0.531	0.312	1.83616648632851e-19	6	CN-M2	Rbm5
6.18384925990911e-05	1.09236	0.281	0.134	0.978841	15	OG	Ikzf1
9.68554028310465e-13	1.09233	0.524	0.285	1.53312417141263e-08	13	EC1	Chuk
1.10536181434627e-12	1.09233	0.323	0.154	1.74967721592872e-08	10	EC2	Onecut2
1.92764060569284e-50	1.09232	0.717	0.403	3.0512623147512e-46	3	HEP4	Sirt3
3.92376346885985e-11	1.09231	0.674	0.349	6.21092519485826e-07	15	OG	Exosc5
4.63615359049391e-15	1.09213	0.59	0.322	7.33856751839281e-11	14	rep HEP	Nmt1
9.40363399802765e-05	1.09212	0.303	0.153	1	15	OG	Ltv1
8.43919209084936e-08	1.0921	0.528	0.284	0.00133584	15	OG	Chkb
1.03758603715435e-15	1.09208	0.336	0.17	1.64239493821161e-11	6	CN-M2	Aebp2
3.59424379496314e-14	1.09201	0.526	0.261	5.68932850304716e-10	14	rep HEP	4933434E20Rik
3.58018748880811e-34	1.09198	0.955	0.766	5.66707877603436e-30	14	rep HEP	Fkbp2
4.71706033827498e-31	1.09198	1	0.936	7.46663480945547e-27	15	OG	Ndufa3
1.69259693727344e-15	1.09194	0.372	0.192	2.67921169201013e-11	8	CN-M1	Emb
2.2942554150621e-20	1.09193	0.386	0.189	3.6315768965018e-16	6	CN-M2	Tgif1
3.18941382007734e-110	1.09187	1	0.93	5.04852313580043e-106	7	HEP5	Ttc36
2.35938483753332e-33	1.09186	0.968	0.694	3.73467025933149e-29	14	rep HEP	Nrn1
1.16836200966323e-12	1.09184	0.444	0.284	1.84940022509593e-08	8	CN-M1	Gk
1.18282541171197e-15	1.0917	0.428	0.225	1.87229434419888e-11	9	CN	Ankrd13a
7.59649587769642e-09	1.09169	0.551	0.284	0.000120245	15	OG	Ncbp2
7.47641057114396e-06	1.09163	0.292	0.127	0.118344	15	OG	Epc1
1.96692192518696e-49	1.09159	0.994	0.89	3.11344071537844e-45	13	EC1	Tat
3.62838705920681e-29	1.09159	0.424	0.197	5.74337387601846e-25	3	HEP4	Rmdn1
9.57923566806714e-11	1.09158	0.663	0.352	1.51629721389835e-06	15	OG	Oip5os1
2.95717459874909e-20	1.09151	0.944	0.701	4.68091167235993e-16	15	OG	Lman2
4.04014044627945e-19	1.09145	0.724	0.428	6.39513831241574e-15	14	rep HEP	Pdlim1
5.95023375213631e-11	1.09139	0.455	0.237	9.41862500625656e-07	14	rep HEP	Pigs
3.96239296765268e-10	1.09139	0.528	0.236	6.27207182849743e-06	15	OG	Cd2bp2
2.11570565259317e-08	1.09109	0.335	0.173	0.000334895	12	HEP2	Ahr
1.74882628756967e-11	1.09108	0.261	0.136	2.76821713059403e-07	6	CN-M2	Pam
4.43677146452415e-13	1.09108	0.356	0.183	7.02296555119528e-09	9	CN	Mef2d
1.02962256562635e-08	1.09096	0.385	0.211	0.000162979	12	HEP2	Cpox
2.07775037999499e-05	1.09094	0.258	0.111	0.328887	15	OG	Cog1
6.34289998100827e-15	1.09093	0.282	0.132	1.0040176379938e-10	7	HEP5	Mtg1
4.44310809121597e-38	1.09083	0.699	0.379	7.03299579758576e-34	7	HEP5	Entpd8
1.08386684855944e-25	1.09081	0.608	0.367	1.71565283458474e-21	6	CN-M2	Brd2
0.00011682	1.0908	0.371	0.212	1	15	OG	Rnf6
2.70112126226129e-23	1.09071	0.776	0.426	4.2756048460334e-19	14	rep HEP	Hectd1
6.4279979331432e-07	1.09071	0.25	0.118	0.0101749	14	rep HEP	1810026B05Rik
4.23124022347764e-112	1.09067	0.998	0.769	6.69763014974276e-108	3	HEP4	Acsm1
2.42787652821851e-08	1.0906	0.494	0.242	0.000384309	15	OG	Tle1
1.33328818243502e-06	1.09059	0.269	0.134	0.0211046	14	rep HEP	Tmem98
2.65878201915212e-37	1.09053	0.957	0.745	4.20858605811589e-33	13	EC1	Cd164
2.3268448181449e-17	1.09051	0.944	0.639	3.68316266264157e-13	15	OG	Morf4l2
1.72148973247866e-18	1.09046	0.712	0.414	2.72494609754047e-14	14	rep HEP	Rbm8a
4.00083240431414e-11	1.09046	0.468	0.244	6.33291761278886e-07	14	rep HEP	Wrnip1
6.72683196087614e-07	1.09037	0.348	0.152	0.0106479	15	OG	Gm15638
8.31212498309455e-19	1.09021	0.692	0.363	1.31572626357404e-14	14	rep HEP	Prxl2c
4.10172761976868e-08	1.09019	0.371	0.151	0.000649262	15	OG	Pip4k2a
1.045173871859e-07	1.09019	0.551	0.309	0.00165441	15	OG	Nfs1
1.73935864067096e-20	1.09006	0.472	0.261	2.75323079231806e-16	6	CN-M2	Dtymk
5.42725525332351e-07	1.09001	0.483	0.263	0.0085908	15	OG	Esrp2
1.44222577427765e-26	1.08995	0.603	0.348	2.28289917810409e-22	6	CN-M2	Tpd52l2
0.00296871	1.08974	0.258	0.153	1	15	OG	Sdsl
2.27329281174362e-10	1.08973	0.258	0.14	3.59839519170898e-06	6	CN-M2	Unc45a
1.80511652221394e-21	1.08966	0.718	0.375	2.85731894301244e-17	14	rep HEP	Crk
1.8308623529172e-68	1.08961	0.975	0.801	2.89807201843264e-64	6	CN-M2	Myl12b
4.00587536594059e-18	1.0896	0.712	0.416	6.34090011674737e-14	14	rep HEP	Rapgef4
6.56565371936377e-05	1.08949	0.382	0.216	1	15	OG	Fbxw2
1.00332404640973e-10	1.08947	0.404	0.198	1.58816163306196e-06	14	rep HEP	Slc35e1
1.15304891956292e-09	1.08944	0.64	0.367	1.82516113477615e-05	15	OG	Paox
6.09858375757224e-05	1.08943	0.281	0.133	0.965345	15	OG	Rpa2
1.03803656305144e-43	1.0894	0.932	0.775	1.64310807565413e-39	9	CN	Rpl35
2.30357171378466e-08	1.08939	0.461	0.214	0.000364632	15	OG	Atrx
2.26223280465529e-18	1.08938	0.469	0.272	3.58088830648886e-14	6	CN-M2	Pdlim5
5.33941911621509e-14	1.08934	0.514	0.268	8.45176651905687e-10	12	HEP2	Akr1c19
5.32683644246628e-07	1.0893	0.276	0.136	0.00843185	14	rep HEP	Ndst2
1.42437702716982e-06	1.0893	0.269	0.136	0.0225465	14	rep HEP	Rest
6.86539024318433e-16	1.08921	0.406	0.233	1.08672262159365e-11	6	CN-M2	Snx6
2.36600417964689e-17	1.08917	0.955	0.743	3.74514801596307e-13	15	OG	Lonp2
1.20573432030698e-06	1.08912	0.295	0.153	0.0190856	14	rep HEP	Chd1
2.04614194437351e-29	1.08904	0.752	0.617	3.23883808374882e-25	1	HEP1	Gstm2
1.117227646364e-21	1.08896	0.514	0.3	1.76845964142957e-17	6	CN-M2	Ube2q1
3.47158994858711e-07	1.0889	0.506	0.277	0.00549518	15	OG	Rnf126
5.08178390407556e-18	1.08885	0.307	0.136	8.04395574176121e-14	7	HEP5	Hes1
6.74516221320581e-39	1.08884	0.557	0.275	1.06769172672835e-34	3	HEP4	Rgs3
1.94608541334857e-19	1.08875	0.756	0.475	3.08045860078945e-15	14	rep HEP	Clptm1
1.11008021506102e-09	1.08875	0.34	0.156	1.75714597242009e-05	14	rep HEP	Phf20l1
3.99063989962983e-10	1.08871	0.708	0.436	6.31678389712406e-06	15	OG	Mindy1
1.67865501339371e-28	1.08853	0.872	0.602	2.6571430207009e-24	14	rep HEP	Ogdh
4.2082476685228e-94	1.08847	0.954	0.71	6.66123523450474e-90	3	HEP4	Insig2
1.4257758531082e-09	1.08844	0.359	0.172	2.25686059788497e-05	14	rep HEP	Exosc8
8.76132116262902e-26	1.08843	0.989	0.805	1.38682952683255e-21	15	OG	Fxyd1
4.06995260572191e-22	1.08837	0.776	0.426	6.44232797959722e-18	14	rep HEP	Pdha1
3.80738995138271e-13	1.08837	0.474	0.223	6.02671755404369e-09	14	rep HEP	Nelfb
2.29578893052579e-55	1.08825	0.922	0.747	3.63400429812928e-51	6	CN-M2	Hnrnpab
5.27967472377456e-14	1.08812	0.692	0.442	8.35719712026275e-10	14	rep HEP	Tex264
2.45977956070879e-05	1.08807	0.281	0.127	0.389359	15	OG	Myorg
2.28494872052804e-18	1.08802	0.545	0.317	3.61684532972384e-14	9	CN	Irf5
9.73582484472623e-09	1.088	0.34	0.167	0.000154108	14	rep HEP	Exoc5
8.63479314948501e-07	1.08786	0.256	0.123	0.013668	14	rep HEP	Dot1l
1.63047249320095e-16	1.08785	0.652	0.262	2.58087490948779e-12	15	OG	Fpr1
0.000584841	1.08781	0.258	0.135	1	15	OG	BC017158
4.20229052564783e-11	1.08775	0.385	0.176	6.65180567304795e-07	14	rep HEP	Narf
0.000229627	1.0877	0.27	0.135	1	15	OG	Arap3
1.76034583999353e-05	1.08749	0.315	0.148	0.278645	15	OG	4930402H24Rik
6.69260300074946e-24	1.0874	0.75	0.385	1.05937212898863e-19	13	EC1	Myh9
3.01155199424881e-05	1.08739	0.315	0.153	0.476699	15	OG	Aimp2
9.9919000573745e-12	1.08731	0.385	0.171	1.58161786008181e-07	14	rep HEP	Hspa13
1.27156125473979e-09	1.0873	0.335	0.156	2.01275431012761e-05	13	EC1	Mfsd14a
3.31411549724766e-09	1.08715	0.391	0.202	5.24591342059332e-05	14	rep HEP	Stk40
1.91383257672653e-20	1.08712	0.795	0.487	3.02940558570043e-16	14	rep HEP	Snu13
3.56277972259289e-13	1.08712	0.831	0.597	5.63952402289228e-09	15	OG	Hgfac
8.256219788533e-10	1.08706	0.596	0.298	1.30687703032689e-05	15	OG	Nsfl1c
1.19635551883375e-10	1.08705	0.325	0.198	1.89371115076194e-06	6	CN-M2	Dcaf7
6.79202461516133e-20	1.08704	0.718	0.391	1.07510957633389e-15	14	rep HEP	Szrd1
1.16887513100628e-14	1.08695	0.573	0.299	1.85021244486984e-10	13	EC1	Elavl1
5.82171147353836e-41	1.08694	0.837	0.611	9.21518709146387e-37	9	CN	Actr3
6.35189531598063e-05	1.08692	0.337	0.179	1	15	OG	Eefsec
8.46522377546028e-16	1.08685	0.921	0.689	1.33996027141761e-11	15	OG	Cideb
8.03928850185957e-37	1.08673	0.778	0.568	1.27253897695935e-32	6	CN-M2	Glrx
1.19659201433482e-21	1.08652	0.503	0.289	1.89408549949058e-17	6	CN-M2	Dctn6
1.7517242372736e-08	1.0864	0.308	0.144	0.00027728	14	rep HEP	Nemf
1.84141114631209e-18	1.08637	0.494	0.296	2.91476970349741e-14	6	CN-M2	Cdh5
2.00735763658977e-10	1.08637	0.708	0.428	3.17744640295794e-06	15	OG	F13b
1.08516612976733e-29	1.08634	0.894	0.59	1.7177094668087e-25	12	HEP2	Gne
7.28344336212198e-05	1.08623	0.27	0.126	1	15	OG	Tbcel
3.67456191364964e-20	1.08603	0.944	0.685	5.81646405311602e-16	15	OG	Hnf4a
1.89550714084942e-08	1.086	0.472	0.219	0.00030004	15	OG	Plgrkt
5.77674162007314e-06	1.08597	0.315	0.141	0.09144	15	OG	Smad2
2.11467131476393e-12	1.08585	0.323	0.156	3.34731322413982e-08	10	EC2	Cyp7a1
2.64197199394123e-12	1.08582	0.303	0.083	4.18197746920958e-08	15	OG	Slc7a11
1.78594875771927e-30	1.08578	0.616	0.397	2.82697828859384e-26	2	HEP0	Cyp4a14
3.819110303262e-13	1.08574	0.481	0.229	6.04526969903343e-09	14	rep HEP	Atp2c1
0.000406774	1.08573	0.292	0.158	1	15	OG	Trim41
1.57448377054319e-49	1.08573	0.73	0.447	2.49225036039281e-45	3	HEP4	Decr2
1.39109881483911e-09	1.08564	0.663	0.409	2.20197031400882e-05	15	OG	Pex2
2.19878249567455e-08	1.08563	0.562	0.3	0.000348045	15	OG	Afg3l1
9.63107549068602e-10	1.08562	0.551	0.259	1.52450293942069e-05	15	OG	Jun
1.12052496611032e-09	1.08557	0.685	0.442	1.77367896885602e-05	15	OG	Eprs
2.98730082760812e-17	1.08552	0.673	0.374	4.7285984800209e-13	14	rep HEP	Nfe2l1
2.99369327188682e-15	1.08551	0.369	0.203	4.73871708006965e-11	6	CN-M2	Trim27
5.5242796868179e-19	1.08549	0.394	0.176	8.74438231626405e-15	9	CN	Fosl2
0.000123402	1.08543	0.252	0.169	1	11	NC-P	Fpr2
6.96169714029148e-37	1.08542	1	0.986	1.10196704033674e-32	15	OG	Rpl22
3.86334998512989e-45	1.08538	0.981	0.831	6.1152966914621e-41	14	rep HEP	Fkbp8
2.6423050786971e-20	1.08536	0.769	0.434	4.18250470906963e-16	14	rep HEP	Chmp1a
3.04707996933125e-17	1.08526	0.378	0.198	4.82322288345444e-13	6	CN-M2	Ptk2b
5.78964134266239e-09	1.0852	0.494	0.228	9.16442328130029e-05	15	OG	Acot7
1.03395032754255e-27	1.08515	1	0.868	1.6366399734671e-23	15	OG	Tomm6
5.21175402255676e-30	1.08511	1	0.993	8.24968544230509e-26	15	OG	Ifitm3
1.17530852375992e-06	1.0851	0.269	0.134	0.018604	14	rep HEP	Stag1
2.32398237272445e-36	1.08509	0.962	0.746	3.67863169778552e-32	14	rep HEP	Fam162a
3.6292700528733e-16	1.08506	0.419	0.244	5.74477156669314e-12	6	CN-M2	Ndel1
1.08767912116907e-20	1.08501	0.743	0.46	1.72168728089852e-16	12	HEP2	Slc25a22
2.89648410984168e-26	1.08493	0.859	0.591	4.58484469746839e-22	14	rep HEP	Sdc2
1.04997562727253e-07	1.08478	0.269	0.124	0.00166201	14	rep HEP	Rtf1
1.91889539201666e-09	1.08474	0.663	0.404	3.03741951602316e-05	15	OG	Smim27
6.45397634055049e-17	1.08474	0.641	0.328	1.02159991494574e-12	14	rep HEP	Csnk1g2
1.61162831313094e-07	1.08474	0.25	0.114	0.00255105	13	EC1	Msantd4
5.36251595596486e-22	1.08461	0.377	0.169	8.48832650669678e-18	7	HEP5	Plcxd2
3.93243377136113e-11	1.08455	0.351	0.249	6.22464941668752e-07	0	M	Col6a3
1.3521911623239e-25	1.08451	0.62	0.288	2.1403833908425e-21	12	HEP2	Cyp7b1
8.95778348595665e-12	1.08425	0.73	0.402	1.41792754799208e-07	15	OG	Rela
5.93913044837283e-10	1.08425	0.629	0.331	9.40104958672936e-06	15	OG	Nectin2
3.74108306396736e-07	1.08425	0.438	0.213	0.00592176	15	OG	Cic
7.81284485412036e-06	1.08425	0.36	0.178	0.12367	15	OG	Daam1
3.0511310428326e-05	1.08425	0.371	0.2	0.482964	15	OG	Aftph
8.61512853088739e-05	1.08425	0.281	0.137	1	15	OG	Nuak2
0.000417453	1.08425	0.326	0.188	1	15	OG	Ruvbl1
0.00106865	1.08425	0.27	0.15	1	15	OG	Ctbs
7.04775327228186e-12	1.08422	0.594	0.491	1.1155888654695e-07	8	CN-M1	Rnf213
9.7798665025185e-25	1.08413	0.878	0.581	1.54805506868365e-20	14	rep HEP	Pcbd2
2.74589019068443e-23	1.08412	0.406	0.184	4.34646958283438e-19	7	HEP5	Spsb2
1.50051654055419e-37	1.08402	0.987	0.769	2.37516763204323e-33	14	rep HEP	Txndc17
9.01184362926371e-23	1.08398	0.978	0.79	1.42648472807615e-18	15	OG	Nop10
1.67547073423615e-09	1.08392	0.36	0.178	2.6521026252224e-05	13	EC1	Wwc1
1.26149247611259e-31	1.08389	0.761	0.631	1.99681644043862e-27	2	HEP0	Ces1f
3.34045066136317e-12	1.08383	0.445	0.217	5.28759935187176e-08	13	EC1	Smarcc2
3.60367207601735e-09	1.08352	0.34	0.163	5.70425252912787e-05	14	rep HEP	Stx17
9.12277501009704e-14	1.0835	0.463	0.359	1.44404405634826e-09	0	M	Nupr1
1.29196092833553e-66	1.08344	0.865	0.588	2.04504495346231e-62	3	HEP4	Aspdh
7.19871831470211e-15	1.08343	0.854	0.61	1.1394851220342e-10	15	OG	Rnf187
4.8770005293014e-19	1.08338	0.72	0.432	7.71980413783119e-15	13	EC1	Ppp1cb
1.2190939247164e-16	1.08323	0.378	0.17	1.92970377343358e-12	10	EC2	Tmem30b
1.30079722494061e-14	1.08322	0.358	0.196	2.05903192735849e-10	6	CN-M2	Noc2l
2.03513352675806e-25	1.08316	0.389	0.185	3.22141285950534e-21	3	HEP4	2310015A16Rik
3.7345553083095e-07	1.08311	0.427	0.204	0.00591143	15	OG	Golgb1
7.74177330363863e-17	1.08307	0.564	0.26	1.22544529623296e-12	14	rep HEP	Lsm14a
2.23020562948323e-20	1.083	0.52	0.259	3.530192490909e-16	10	EC2	Cldn1
6.53242938907508e-12	1.08298	0.798	0.555	1.03401824799669e-07	15	OG	Atxn10
1.82965328042439e-10	1.08297	0.697	0.427	2.89615817758377e-06	15	OG	Atp6ap2
2.99563939772427e-07	1.08297	0.371	0.162	0.0047418	15	OG	Aldh3b1
1.03713940556713e-33	1.08293	0.917	0.668	1.64168796507221e-29	14	rep HEP	Ddb1
5.14910570051918e-13	1.08293	0.339	0.191	8.15051941335181e-09	6	CN-M2	Ccdc115
7.57661698109422e-08	1.08293	0.365	0.195	0.0011993	14	rep HEP	Pnn
4.87176674069776e-07	1.08291	0.539	0.314	0.00771152	15	OG	Cul4a
4.64502608358102e-08	1.08287	0.251	0.115	0.000735261	12	HEP2	Cdc42bpb
2.88767279361872e-15	1.08283	0.583	0.306	4.57089726501908e-11	14	rep HEP	Dusp6
8.15441180202555e-06	1.0828	0.337	0.16	0.129076	15	OG	Rassf5
5.93988066871776e-14	1.08272	0.311	0.161	9.40223711051334e-10	6	CN-M2	Exoc5
0.00379998	1.08267	0.258	0.156	1	15	OG	Tmem168
1.0822963896723e-06	1.08264	0.282	0.143	0.0171317	14	rep HEP	Zdhhc7
1.89311980064045e-06	1.08263	0.337	0.15	0.0299662	15	OG	Phospho2
5.67548906619058e-12	1.08258	0.299	0.142	8.98373164287307e-08	10	EC2	Calcrl
4.41305260316868e-13	1.08258	0.336	0.189	6.9854209655557e-09	6	CN-M2	Hcfc1
2.85554011497991e-29	1.08255	0.435	0.205	4.52003444800169e-25	3	HEP4	Arhgef19
5.84546836181907e-31	1.08232	0.446	0.21	9.25279186992341e-27	3	HEP4	Cish
1.24979292044284e-23	1.0823	0.865	0.541	1.97829721376897e-19	14	rep HEP	Ube2m
2.24931804265392e-16	1.08222	0.403	0.224	3.5604455297169e-12	6	CN-M2	Psen1
1.54670338241338e-10	1.08212	0.262	0.136	2.44827678402215e-06	8	CN-M1	Acot9
1.28837077446702e-20	1.08211	0.429	0.185	2.03936209890385e-16	10	EC2	Slc22a26
1.74239530936162e-08	1.08211	0.562	0.3	0.000275804	15	OG	0610009B22Rik
6.11428268404145e-11	1.08208	0.573	0.255	9.67829806056922e-07	15	OG	Anxa3
1.82828073147989e-15	1.08204	0.876	0.59	2.89398556985953e-11	15	OG	Lasp1
1.3565390645667e-51	1.08192	0.994	0.901	2.14726568530264e-47	13	EC1	Rpl12
1.31163548378538e-09	1.08187	0.273	0.141	2.07618780728388e-05	9	CN	Lsm3
2.89813745633145e-09	1.08184	0.64	0.39	4.58746177962705e-05	15	OG	Timd2
1.61221106136798e-15	1.08178	0.526	0.25	2.55196888903937e-11	14	rep HEP	Tnpo1
6.15394363600796e-23	1.08176	0.953	0.899	9.74107738143701e-19	8	CN-M1	Rps27
5.01642937740481e-11	1.08174	0.462	0.238	7.94050606149407e-07	14	rep HEP	Osgep
3.98726863974146e-65	1.08171	1	0.994	6.31144752984676e-61	14	rep HEP	Rpl11
6.58684359760102e-11	1.08167	0.286	0.162	1.04263147306427e-06	6	CN-M2	Rcsd1
3.40512568200892e-13	1.08166	0.319	0.174	5.38997344205192e-09	6	CN-M2	Osbpl8
9.92043910297401e-17	1.0816	0.615	0.314	1.57030630560976e-12	14	rep HEP	Sfr1
1.06666939151753e-26	1.08159	0.865	0.597	1.6884309798331e-22	14	rep HEP	Tomm20
6.52356740347289e-05	1.08151	0.326	0.168	1	15	OG	Wbp4
1.02034601315828e-08	1.08145	0.333	0.162	0.000161511	14	rep HEP	Kat5
1.4475810345963e-49	1.08144	0.847	0.602	2.29137601966248e-45	6	CN-M2	Txnip
0.000223412	1.08136	0.315	0.168	1	15	OG	Gtf2a1
1.65565480210595e-22	1.08131	0.346	0.162	2.62073598625351e-18	3	HEP4	Coq3
1.49015993802271e-19	1.08128	0.955	0.773	2.35877416589615e-15	15	OG	Psma1
1.04376958417768e-08	1.08121	0.327	0.156	0.000165218	14	rep HEP	Mospd3
5.99955272775466e-15	1.0812	0.328	0.171	9.49669201276285e-11	6	CN-M2	Ipo9
1.80731583890133e-12	1.08107	0.82	0.558	2.86080024139692e-08	15	OG	Elovl1
3.62496544801562e-18	1.08101	0.437	0.205	5.73795780766392e-14	10	EC2	Cpox
2.58477884839044e-15	1.08082	0.91	0.676	4.09144643911723e-11	15	OG	Akr7a5
3.83189943311003e-12	1.08076	0.463	0.234	6.06551361266987e-08	13	EC1	S1pr1
1.03171593008943e-07	1.08069	0.483	0.248	0.0016331	15	OG	Atad3a
6.35533781982229e-06	1.08069	0.393	0.202	0.100599	15	OG	Dym
2.30818891680408e-06	1.08061	0.382	0.186	0.0365363	15	OG	Rock1
2.01033169879386e-10	1.0806	0.273	0.135	3.1821540460208e-06	9	CN	Tifab
6.84809310306528e-10	1.08047	0.64	0.35	1.0839846572842e-05	15	OG	Srsf7
1.59320446954306e-07	1.08045	0.301	0.149	0.00252188	14	rep HEP	Btbd2
1.40249087521535e-07	1.08043	0.517	0.279	0.00222	15	OG	Erbb3
2.99127582320572e-06	1.08043	0.382	0.184	0.0473489	15	OG	C1galt1c1
3.98088014976898e-05	1.08029	0.258	0.115	0.630134	15	OG	Abca7
1.27388713790245e-10	1.08026	0.674	0.379	2.01643595058578e-06	15	OG	Brd2
2.38444929931337e-07	1.08018	0.7	0.705	0.00377435	8	CN-M1	Mcl1
1.65970088782755e-07	1.08016	0.256	0.116	0.00262714	14	rep HEP	Msrb3
1.43035144239785e-16	1.08015	0.652	0.365	2.26410329817156e-12	13	EC1	Nadk2
4.1848388623182e-13	1.0801	0.787	0.553	6.62418143516348e-09	15	OG	Cebpb
7.92491479808153e-12	1.08003	0.562	0.236	1.25443476338833e-07	15	OG	Prex1
5.52821527574586e-27	1.08003	0.43	0.212	8.75061195997811e-23	3	HEP4	Nr1i2
2.82713011795048e-11	1.07998	0.384	0.175	4.47506426370382e-07	13	EC1	Rbm10
4.0778405674114e-28	1.07985	0.746	0.511	6.45481383415551e-24	9	CN	Reep5
4.09494968396218e-54	1.07985	0.778	0.491	6.48189585474374e-50	3	HEP4	Abcb4
5.55904505220968e-06	1.0798	0.315	0.142	0.0879941	15	OG	Trim30d
0.000183178	1.0798	0.303	0.16	1	15	OG	Dhps
1.32716666832134e-24	1.07974	1	0.874	2.10077211928585e-20	15	OG	Pdia6
3.59774426168229e-21	1.07973	0.769	0.463	5.6948693918169e-17	14	rep HEP	Rrp1
2.16673026934009e-43	1.07965	0.822	0.617	3.42971734333842e-39	6	CN-M2	Sar1a
1.09486275955361e-07	1.07963	0.321	0.162	0.00173306	14	rep HEP	Lats1
6.60610842485967e-09	1.07961	0.449	0.195	0.000104568	15	OG	Mms19
6.05926768749638e-17	1.07959	0.429	0.207	9.59121482253802e-13	10	EC2	Arhgap5
2.89030364065452e-64	1.07958	0.996	0.797	4.57506163279204e-60	10	EC2	Cfhr2
6.77400317814011e-15	1.07956	0.361	0.197	1.0722569630678e-10	6	CN-M2	Agap3
1.811491286654e-16	1.07949	0.641	0.346	2.86740955764462e-12	14	rep HEP	Srsf7
1.5754634632648e-43	1.07923	0.994	0.834	2.49380111600184e-39	14	rep HEP	Hnrnpk
7.26853713758963e-22	1.07922	0.978	0.773	1.15053674350906e-17	15	OG	Hmgcl
5.28109555536614e-10	1.07921	0.372	0.178	8.35944615458906e-06	13	EC1	Zbtb20
2.88460762893419e-09	1.07919	0.607	0.344	4.56604541583994e-05	15	OG	Mrpl55
1.81877231262843e-18	1.07917	0.564	0.352	2.87893469365954e-14	9	CN	Ptbp3
9.17888897705894e-07	1.07917	0.263	0.129	0.0145293	14	rep HEP	Ube2d1
7.81579029292441e-08	1.07913	0.269	0.122	0.00123716	14	rep HEP	Fat1
1.01752307132447e-06	1.07912	0.427	0.218	0.0161064	15	OG	Lpin1
4.03225681716324e-20	1.07892	0.769	0.446	6.38265931588769e-16	14	rep HEP	Cmpk1
1.07389227198513e-06	1.07884	0.268	0.135	0.0169986	13	EC1	Ccser2
2.48542886338356e-16	1.07875	0.635	0.334	3.93418534784983e-12	14	rep HEP	Dnajc8
1.09420910076906e-58	1.07858	1	0.957	1.73202358560734e-54	14	rep HEP	Serping1
1.24286083735268e-11	1.07858	0.256	0.13	1.96732441944556e-07	6	CN-M2	Ccdc97
3.55613478671188e-05	1.07853	0.281	0.129	0.562901	15	OG	Them7
3.64784606023234e-09	1.07852	0.378	0.197	5.77417552874176e-05	13	EC1	4930453N24Rik
3.11337979553939e-12	1.07851	0.427	0.203	4.9281688783593e-08	13	EC1	Tm6sf2
4.13949911603987e-08	1.07843	0.268	0.127	0.000655241	12	HEP2	Prkcz
2.82361233131914e-07	1.07836	0.366	0.245	0.0044695	11	NC-P	Emilin2
7.54463406671408e-10	1.07832	0.517	0.229	1.19424012642017e-05	15	OG	Bag3
4.53855032906076e-06	1.07832	0.438	0.246	0.0718407	15	OG	Clk3
2.902626124968e-15	1.07832	0.549	0.278	4.59456689321184e-11	13	EC1	Matr3
6.68565972593081e-54	1.07826	0.933	0.735	1.05827307801759e-49	6	CN-M2	Npm1
2.47403422690148e-49	1.07824	0.947	0.711	3.91614877776235e-45	9	CN	Arhgdia
1.9982781866082e-18	1.07819	0.299	0.128	3.16307454158213e-14	7	HEP5	Dock6
4.35820982264384e-15	1.07817	0.622	0.349	6.89861032826294e-11	14	rep HEP	Trappc6a
3.2485312709098e-08	1.07815	0.333	0.167	0.00051421	14	rep HEP	Tnpo3
6.94826656579159e-06	1.07813	0.449	0.253	0.109984	15	OG	Zadh2
5.41645518803507e-11	1.07809	0.685	0.383	8.57370691714071e-07	15	OG	Med29
9.84129585634917e-10	1.07805	0.385	0.19	1.55777872110151e-05	14	rep HEP	Arhgap35
4.6195368024355e-08	1.07794	0.268	0.122	0.000731226	13	EC1	Cyp39a1
3.40491967215101e-07	1.07794	0.299	0.154	0.00538965	13	EC1	Tjp1
7.19498371488938e-12	1.0779	0.429	0.202	1.13889397222984e-07	14	rep HEP	Nsd3
4.95595801829636e-09	1.07787	0.333	0.159	7.84478594716131e-05	14	rep HEP	Klhdc4
1.61653919370235e-05	1.07774	0.348	0.176	0.255882	15	OG	Fzr1
5.20066469657558e-23	1.07766	0.814	0.473	8.23213214820948e-19	14	rep HEP	H2afy
2.52188886253568e-11	1.07758	0.562	0.248	3.99189788050772e-07	15	OG	Ncf4
5.40965309437613e-06	1.07758	0.36	0.175	0.0856294	15	OG	Map2k4
1.16537008548055e-36	1.07756	0.728	0.459	1.84466430830717e-32	6	CN-M2	Odc1
5.01771022751689e-18	1.07748	0.679	0.366	7.94253351913649e-14	14	rep HEP	Wdr89
2.66383805387493e-11	1.0774	0.281	0.153	4.21658925547863e-07	6	CN-M2	Otud4
3.84279315633914e-82	1.07739	0.924	0.615	6.08275728716923e-78	3	HEP4	Idh2
2.74557927975156e-18	1.07736	0.933	0.686	4.34597744191874e-14	15	OG	Fdft1
5.5175059688612e-09	1.07729	0.41	0.222	8.7336601981104e-05	14	rep HEP	Zfp871
3.65272225077902e-05	1.07723	0.326	0.161	0.578189	15	OG	Car14
1.01403374372356e-22	1.0771	0.966	0.795	1.60511401294002e-18	15	OG	Psma3
2.72891675048772e-12	1.07709	0.383	0.214	4.31960232434701e-08	9	CN	Crlf2
2.30297260087485e-33	1.07702	0.994	0.898	3.6453753299248e-29	12	HEP2	Gsta3
9.09490419425191e-12	1.07702	0.47	0.246	1.43963238490813e-07	13	EC1	Cops3
1.0043608008805e-16	1.07696	0.843	0.467	1.58980271171375e-12	15	OG	Vasp
2.08586774085965e-17	1.07686	0.403	0.219	3.30172004700673e-13	6	CN-M2	Cnot2
1.17581629168327e-36	1.07685	0.974	0.755	1.86119960810545e-32	14	rep HEP	Fmo1
0.000100628	1.07684	0.315	0.164	1	15	OG	Pdhx
0.000358325	1.07684	0.292	0.158	1	15	OG	Smyd2
4.17343026495351e-11	1.07682	0.787	0.552	6.60612276639491e-07	15	OG	Nop53
7.77843840478597e-54	1.07677	0.882	0.637	1.23124901509357e-49	0	M	Col4a1
1.462728780863e-08	1.07675	0.366	0.195	0.000231535	13	EC1	Slc23a1
7.54090938156156e-160	1.07673	1	0.957	1.19365054600738e-155	3	HEP4	Cat
2.09722321901208e-12	1.07673	0.506	0.261	3.31969463337422e-08	14	rep HEP	Crat
1.91201672199716e-11	1.07665	0.292	0.161	3.0265312692493e-07	6	CN-M2	Ing1
3.80032588337119e-13	1.07663	0.809	0.494	6.01553584078826e-09	15	OG	Snd1
6.27275593101032e-12	1.07663	0.685	0.36	9.92914536319624e-08	15	OG	Pfdn2
1.28034583092982e-06	1.07663	0.472	0.253	0.0202666	15	OG	Anapc15
2.36759844888521e-40	1.07656	0.994	0.803	3.74767158474039e-36	14	rep HEP	Slc27a2
1.62500312880915e-07	1.07649	0.461	0.228	0.00257222	15	OG	Fbh1
1.52135241813234e-08	1.07644	0.359	0.185	0.000240815	14	rep HEP	Ppp1r16a
3.25655458912129e-10	1.07641	0.382	0.282	5.15480025912008e-06	0	M	Timp2
7.6814247005555e-39	1.07636	0.968	0.708	1.21589271585093e-34	14	rep HEP	Ssr3
8.60671460405631e-09	1.07635	0.539	0.279	0.000136236	15	OG	Adam17
2.6120732883262e-12	1.07631	0.775	0.501	4.13465080809154e-08	15	OG	Fpgs
2.15147943339613e-05	1.07625	0.337	0.168	0.340558	15	OG	Zfp740
7.61013118979477e-06	1.0762	0.416	0.224	0.120461	15	OG	Cnot6
2.41497978075057e-11	1.07618	0.252	0.141	3.82267149495007e-07	2	HEP0	Gm3734
2.38889549236212e-06	1.07617	0.326	0.144	0.0378138	15	OG	Smchd1
3.548434734678e-37	1.07609	0.974	0.765	5.61681734152181e-33	14	rep HEP	Surf4
1.17607040048601e-37	1.07608	0.981	0.794	1.86160183692931e-33	14	rep HEP	Krtcap2
3.3076896470189e-08	1.07605	0.327	0.162	0.000523574	14	rep HEP	Stat5a
7.63295831292175e-09	1.07603	0.327	0.153	0.000120822	14	rep HEP	Vps33a
1.46622420461414e-18	1.07593	0.793	0.576	2.32088629348372e-14	12	HEP2	Ugdh
6.32964890948743e-06	1.07592	0.292	0.127	0.100192	15	OG	Elf4
3.22510175781756e-43	1.07588	0.981	0.823	5.10501357244941e-39	14	rep HEP	Fis1
4.52046145592192e-09	1.07586	0.346	0.168	7.15543843857881e-05	14	rep HEP	Ddx42
3.33235962721192e-46	1.0758	0.864	0.671	5.27479205391375e-42	6	CN-M2	Vdac2
1.1169418214101e-42	1.07573	0.749	0.443	1.76800720911005e-38	7	HEP5	Fggy
2.71963574785182e-05	1.07557	0.36	0.188	0.430491	15	OG	D5Ertd579e
4.99044511682063e-07	1.07556	0.295	0.149	0.00789938	14	rep HEP	Taf1d
4.6968552304387e-14	1.07546	0.603	0.336	7.43465214426142e-10	14	rep HEP	Mpv17
2.87951862836695e-05	1.07537	0.326	0.163	0.455799	15	OG	Rbm6
0.000130411	1.07537	0.337	0.186	1	15	OG	Oxld1
0.00022885	1.07537	0.27	0.136	1	15	OG	Chd2
6.28078734819562e-07	1.07532	0.28	0.141	0.00994186	13	EC1	Flywch1
7.79174878139272e-12	1.0753	0.394	0.223	1.23335591460665e-07	9	CN	Serf1
6.25158962982102e-17	1.07524	0.888	0.627	9.8956412250437e-13	15	OG	Mcee
8.04353786872139e-46	1.07523	0.988	0.83	1.27321160923991e-41	13	EC1	Hc
1.20222066114192e-23	1.07504	0.856	0.742	1.90299508452155e-19	8	CN-M1	Npm1
3.19563572785221e-11	1.07503	0.397	0.185	5.05837179361727e-07	14	rep HEP	Gps2
2.24549085693833e-07	1.07491	0.308	0.156	0.00355439	14	rep HEP	Rexo4
1.13520906437986e-20	1.07479	0.966	0.805	1.79692242800688e-16	15	OG	Cyc1
9.18615572888456e-07	1.07478	0.393	0.188	0.0145408	15	OG	Acin1
8.2869501912361e-05	1.07474	0.27	0.127	1	15	OG	Wdr12
8.51438108794869e-09	1.07473	0.288	0.127	0.000134774	14	rep HEP	Tacc2
1.92979642232044e-20	1.07469	0.32	0.151	3.05467475689102e-16	3	HEP4	Paqr7
4.20641170883798e-07	1.07469	0.25	0.115	0.00665833	14	rep HEP	Gm4756
1.01511260584097e-05	1.07463	0.472	0.282	0.160682	15	OG	Slc25a20
2.27483632766084e-08	1.07457	0.308	0.145	0.000360084	14	rep HEP	Pias4
3.81245820883559e-100	1.07447	0.972	0.718	6.03474009876586e-96	3	HEP4	Tmprss6
9.22848025105969e-11	1.07443	0.306	0.176	1.46077613894024e-06	6	CN-M2	Med9
2.60307179964507e-20	1.07443	0.268	0.118	4.12040235165818e-16	1	HEP1	Spic
1.93769269845399e-12	1.07442	0.371	0.202	3.06717377238282e-08	9	CN	Ptk2b
5.30354865534576e-15	1.07441	0.375	0.207	8.39498716654681e-11	6	CN-M2	Dctn1
0.000185292	1.07438	0.258	0.125	1	15	OG	Palmd
9.87251943167103e-15	1.07437	0.59	0.316	1.56272110083921e-10	14	rep HEP	Reln
2.58591997955375e-18	1.07432	0.955	0.745	4.09325273563563e-14	15	OG	Hsp90aa1
2.00326049634159e-56	1.07408	0.956	0.778	3.1709610396591e-52	6	CN-M2	Sat1
2.79907914061209e-19	1.07402	0.699	0.369	4.43066237167488e-15	14	rep HEP	Ppp1r2
1.14839510312499e-23	1.07398	0.865	0.513	1.81779460873654e-19	14	rep HEP	Slc35b1
4.35524536453411e-07	1.07393	0.295	0.149	0.00689392	14	rep HEP	Thap3
1.22175143459513e-09	1.07391	0.372	0.183	1.93391034582063e-05	13	EC1	Tgds
4.19387640563877e-06	1.07381	0.416	0.222	0.0663849	15	OG	Chchd4
1.53296797343484e-23	1.07377	0.352	0.149	2.42653500515001e-19	7	HEP5	Cxcl13
1.0992079228149e-24	1.07375	0.631	0.397	1.73993622102371e-20	6	CN-M2	Trafd1
1.35325377178131e-12	1.07373	0.468	0.227	2.14206539535264e-08	14	rep HEP	Lsm10
1.34230038202606e-50	1.07372	1	0.962	2.12472727470905e-46	9	CN	Rpl37a
5.49137504274329e-10	1.07371	0.64	0.353	8.69229755515836e-06	15	OG	Lrrc58
1.79621542509766e-09	1.0737	0.64	0.37	2.84322939638709e-05	15	OG	Mrpl40
2.9030050185274e-13	1.07362	0.292	0.15	4.59516664382703e-09	6	CN-M2	Tnfrsf12a
7.47218117439855e-32	1.07361	0.681	0.409	1.18277155809555e-27	6	CN-M2	Lyn
3.25485413728814e-15	1.07349	0.276	0.126	5.1521086139134e-11	7	HEP5	4732419C18Rik
4.30419543167134e-10	1.07346	0.607	0.302	6.81311094879256e-06	15	OG	Ndufaf2
8.61298371938283e-45	1.07344	0.898	0.676	1.36334919294111e-40	9	CN	Psmb8
2.61409673957424e-09	1.07342	0.341	0.164	4.13785372907207e-05	13	EC1	Zfp638
5.96796767266497e-48	1.0734	0.988	0.84	9.44669602906137e-44	13	EC1	Cfi
8.5794038463071e-15	1.0733	0.328	0.17	1.35803383483195e-10	6	CN-M2	Mycbp2
1.8601163897766e-15	1.07329	0.91	0.61	2.94437823337738e-11	15	OG	Gclc
2.0829078977225e-14	1.07323	0.381	0.22	3.29703491130494e-10	6	CN-M2	U2af2
3.50934982000604e-25	1.07309	0.989	0.801	5.55494983008755e-21	15	OG	Ndufb10
2.2788619375181e-26	1.07305	0.872	0.553	3.6072105608974e-22	14	rep HEP	Puf60
2.06117827406785e-30	1.07277	0.872	0.597	3.26263909002201e-26	13	EC1	Hspb8
6.77865804437903e-11	1.07275	0.449	0.229	1.07299378184476e-06	14	rep HEP	Atp13a1
2.78377558090265e-06	1.07271	0.449	0.247	0.0440644	15	OG	Pex11b
2.87212895287563e-05	1.07268	0.382	0.206	0.454629	15	OG	Arhgap42
1.09068833986894e-31	1.07266	0.463	0.217	1.72645057317855e-27	3	HEP4	Apoo
1.0211698055245e-17	1.07261	0.274	0.128	1.61640968516473e-13	3	HEP4	Ndufaf6
1.12039391290482e-14	1.07257	0.59	0.333	1.77347152473704e-10	14	rep HEP	Mgrn1
5.59519695285517e-15	1.07255	0.545	0.263	8.85663725667444e-11	14	rep HEP	Fam107b
1.98197194326635e-08	1.07252	0.483	0.23	0.000313726	15	OG	Nras
2.14754383566642e-11	1.07246	0.306	0.171	3.39934713747638e-07	6	CN-M2	Nip7
1.93617950934927e-10	1.07243	0.354	0.26	3.06477854534897e-06	0	M	Ppic
2.32130115818589e-05	1.07237	0.25	0.136	0.367439	14	rep HEP	Ddx28
3.84677879861194e-47	1.07232	0.808	0.48	6.08906616032283e-43	7	HEP5	Pbld1
1.70033146401357e-05	1.0723	0.382	0.204	0.269145	15	OG	Max
3.49614761844035e-09	1.07224	0.353	0.171	5.53405206522922e-05	14	rep HEP	Uvrag
3.17530891690797e-23	1.07218	0.35	0.162	5.02619648457362e-19	3	HEP4	Isoc2b
1.56387037131823e-09	1.07208	0.409	0.255	2.47545041075962e-05	9	CN	Lars2
1.58912172574822e-19	1.07205	0.821	0.558	2.51542077968685e-15	12	HEP2	Mrap
0.000216961	1.07203	0.393	0.251	1	15	OG	Bche
3.90900234150677e-15	1.07203	0.558	0.273	6.18755980637107e-11	14	rep HEP	Ddx24
2.2488762633169e-10	1.072	0.277	0.139	3.55974623720432e-06	9	CN	Igf2r
4.13835781483258e-17	1.07198	0.628	0.323	6.5506065850985e-13	14	rep HEP	Ccpg1
3.03554973435499e-28	1.07192	0.675	0.47	4.80497167451051e-24	0	M	Pld4
1.62170671678548e-27	1.07189	0.439	0.215	2.56699956199974e-23	3	HEP4	Ptprd
2.29959472735224e-05	1.07187	0.36	0.19	0.364003	15	OG	Dhx40
2.47344114099787e-15	1.07185	0.865	0.552	3.91520998208553e-11	15	OG	Smpdl3a
0.000363806	1.07183	0.27	0.139	1	15	OG	Ltn1
6.30095200905043e-16	1.0718	0.421	0.208	9.97377693512593e-12	10	EC2	Ppm1k
4.21532130742971e-09	1.07179	0.64	0.352	6.67243209753049e-05	15	OG	Trappc3
2.9183588772852e-05	1.07167	0.404	0.236	0.461947	15	OG	Apoo
3.68110990291402e-38	1.07156	0.794	0.589	5.82682886532261e-34	6	CN-M2	Ptbp1
5.18090870064164e-11	1.07152	0.267	0.143	8.20086038224566e-07	6	CN-M2	Cenpw
1.45466879543784e-19	1.07151	0.762	0.497	2.30259523629856e-15	13	EC1	Fpgs
2.34535271799898e-15	1.07149	0.538	0.258	3.71245881732059e-11	14	rep HEP	Wdr45b
3.74081924579152e-05	1.07135	0.303	0.147	0.592134	15	OG	Aldoc
2.25607558083115e-08	1.07133	0.353	0.181	0.000357114	14	rep HEP	Rsl24d1
1.98442645553781e-49	1.07127	0.951	0.703	3.1411486364708e-45	9	CN	Tuba1b
1.34698968669466e-54	1.07125	0.791	0.51	2.13214997506897e-50	3	HEP4	Hoga1
5.5795429283033e-27	1.07125	0.891	0.547	8.8318585012113e-23	14	rep HEP	Rras
4.98479153947699e-22	1.07121	0.978	0.69	7.89042652783812e-18	15	OG	Mydgf
2.04433278894937e-28	1.07119	0.439	0.218	3.23597437162796e-24	1	HEP1	Tmem268
2.21268000028881e-08	1.07113	0.28	0.128	0.000350245	13	EC1	Dennd4c
7.77286995550775e-19	1.07108	0.776	0.465	1.23036758525732e-14	14	rep HEP	G3bp1
2.64243867560209e-14	1.07102	0.275	0.131	4.18271617961054e-10	6	CN-M2	Kdm1a
9.3475779479784e-18	1.07099	0.654	0.337	1.4796281133855e-13	14	rep HEP	Pafah1b1
1.02793981770318e-26	1.07096	0.466	0.197	1.62712593744236e-22	9	CN	Pim1
0.000856684	1.07095	0.326	0.195	1	15	OG	Ndufaf4
5.22529377086466e-11	1.07093	0.286	0.158	8.27111750990166e-07	6	CN-M2	Mak16
4.42515449154518e-08	1.07091	0.353	0.185	0.000700458	14	rep HEP	Cgnl1
1.46312589654693e-65	1.07087	0.872	0.571	2.31598198164413e-61	3	HEP4	Papss2
1.68753184956256e-06	1.07076	0.494	0.279	0.0267119	15	OG	Prxl2b
2.06118954924967e-07	1.07064	0.36	0.152	0.00326266	15	OG	Fscn1
1.5232829476157e-30	1.07062	0.594	0.312	2.4112045777809e-26	7	HEP5	Selenoo
7.47436170790057e-10	1.07059	0.584	0.289	1.18311671474358e-05	15	OG	Mdp1
1.29118043095784e-41	1.0705	0.711	0.397	2.04380950416316e-37	6	CN-M2	Wasf2
3.56423930979501e-71	1.07037	1	0.796	5.64183440347452e-67	7	HEP5	Hamp2
1.0659245318742e-19	1.07036	0.731	0.42	1.68725194150367e-15	14	rep HEP	Arl6ip4
2.99738406664026e-17	1.07033	0.372	0.194	4.74455923908486e-13	6	CN-M2	Gt(ROSA)26Sor
1.19931998352699e-09	1.07032	0.596	0.311	1.89840360192487e-05	15	OG	Sec24d
3.11776093029026e-08	1.07031	0.268	0.121	0.00049351	13	EC1	Pakap.1
1.98116453087101e-20	1.07028	0.705	0.351	3.13598533591572e-16	14	rep HEP	Nap1l4
2.75020217774588e-07	1.07022	0.25	0.116	0.0043533	13	EC1	Tefm
3.76361083836906e-06	1.07014	0.404	0.208	0.0595742	15	OG	Taok1
2.71063083562706e-05	1.07007	0.36	0.187	0.429066	15	OG	Aox1
4.3091187154131e-30	1.06993	1	0.914	6.8209040146274e-26	15	OG	Atp5f1
4.29272024545847e-08	1.0699	0.517	0.258	0.000679495	15	OG	Pfdn4
4.14779789898214e-08	1.06981	0.573	0.318	0.000656555	15	OG	Prorsd1
3.45729511989448e-05	1.06975	0.404	0.234	0.547255	15	OG	Mfn2
3.25408317140404e-53	1.06972	1	0.912	5.15088825201546e-49	14	rep HEP	Plin2
1.70708579798976e-85	1.0697	0.957	0.659	2.70214610963799e-81	3	HEP4	Pipox
1.48809416597769e-13	1.06967	0.809	0.464	2.35550425532609e-09	15	OG	Gstm7
9.03028274934951e-08	1.06967	0.329	0.17	0.0014294	13	EC1	Tfpi
1.35431167132942e-05	1.06954	0.382	0.197	0.214374	15	OG	Mov10
7.24676707244247e-25	1.06948	0.853	0.535	1.14709075989692e-20	14	rep HEP	Cct2
2.50220767714108e-103	1.06945	1	0.719	3.96074453214662e-99	3	HEP4	Car3
2.13134880905724e-30	1.0694	0.62	0.339	3.37371202985671e-26	7	HEP5	Mid1ip1
4.27798477808428e-19	1.06931	0.738	0.434	6.77162210522961e-15	13	EC1	Tmem126a
7.53211589315402e-12	1.06931	0.352	0.189	1.19225862472735e-07	9	CN	Ralb
8.62896011189702e-16	1.06929	0.603	0.306	1.36587809611218e-11	14	rep HEP	Ube2g2
1.48255802127955e-27	1.06909	0.91	0.603	2.3467410918834e-23	14	rep HEP	Stt3a
2.26705268620125e-10	1.06906	0.64	0.346	3.58851769698796e-06	15	OG	Arap1
7.64676686439259e-09	1.06896	0.573	0.298	0.000121041	15	OG	Camk1
5.64690355204011e-10	1.06896	0.445	0.242	8.9384836325243e-06	13	EC1	Sec23a
3.1567647218891e-06	1.06892	0.276	0.143	0.0499684	14	rep HEP	Pbx2
1.54161291760371e-05	1.06886	0.337	0.165	0.244022	15	OG	Eipr1
1.9576189103391e-09	1.06872	0.663	0.423	3.09871497317577e-05	15	OG	Igbp1
0.00096713	1.06869	0.303	0.178	1	15	OG	Dcakd
4.10985790532667e-51	1.06868	0.951	0.727	6.50549407834159e-47	9	CN	Anxa5
2.24510940961433e-13	1.06868	0.317	0.17	3.55378368447852e-09	6	CN-M2	Dcakd
1.51109986642484e-22	1.06866	0.978	0.77	2.39191997856388e-18	15	OG	Hsd17b4
1.16424778531251e-18	1.06865	0.944	0.642	1.84288781937117e-14	15	OG	Ostf1
4.45522041820812e-08	1.0686	0.329	0.167	0.000705217	13	EC1	Mier1
2.50240936513913e-12	1.06852	0.487	0.246	3.96106378407873e-08	14	rep HEP	Uba2
2.16350657238269e-12	1.06847	0.545	0.296	3.42461455342455e-08	14	rep HEP	Ilkap
5.26858331777884e-15	1.0684	0.282	0.13	8.33964053371213e-11	7	HEP5	Paip2b
3.58311012596357e-07	1.06833	0.333	0.178	0.0056717	14	rep HEP	Bap1
2.16150580686683e-07	1.0683	0.348	0.146	0.00342145	15	OG	Adcy7
9.3251178907918e-05	1.0683	0.281	0.137	1	15	OG	Ddx28
9.53395647046906e-16	1.06822	0.417	0.243	1.50912996971055e-11	6	CN-M2	Wbp11
2.64186541763254e-38	1.06808	1	0.887	4.18180876957055e-34	13	EC1	Cyp2e1
3.01412770486942e-31	1.06805	0.994	0.812	4.7710627440378e-27	12	HEP2	Slco1b2
2.51930145080735e-61	1.06805	1	0.996	3.98780226648295e-57	14	rep HEP	Rpl23
3.49646791387143e-121	1.06803	1	0.87	5.53455906086708e-117	3	HEP4	Cyp2c70
9.4292731525347e-10	1.06802	0.341	0.159	1.49255964731472e-05	13	EC1	Abraxas2
8.38629185226168e-13	1.068	0.367	0.218	1.3274661372945e-08	6	CN-M2	Slc4a2
3.22836157756465e-18	1.06791	0.718	0.411	5.11017354112708e-14	14	rep HEP	Ncln
4.99536029544303e-06	1.0679	0.348	0.167	0.0790716	15	OG	Tomm34
6.33009368984816e-10	1.06785	0.359	0.17	1.00199053016606e-05	14	rep HEP	Atp11b
1.46449476279706e-08	1.06785	0.34	0.167	0.000231815	14	rep HEP	Usp33
2.37836257666338e-05	1.06776	0.292	0.133	0.376471	15	OG	Mllt1
5.3678955685909e-17	1.06757	0.955	0.708	8.49684189552254e-13	15	OG	Ugt3a2
6.15269193540771e-12	1.06756	0.371	0.207	9.73909606455686e-08	9	CN	Agpat5
1.5195356399896e-22	1.06755	0.833	0.578	2.40527296453954e-18	14	rep HEP	Atraid
1.97929629098487e-08	1.06755	0.539	0.283	0.000313303	15	OG	Micu2
7.24506202025036e-34	1.06739	0.968	0.709	1.14682086718543e-29	14	rep HEP	Tmed9
1.87754432133572e-21	1.06724	0.81	0.542	2.97196490624231e-17	12	HEP2	Gstm6
1.46030378838413e-17	1.06723	0.705	0.428	2.31151486663323e-13	14	rep HEP	Trip12
2.52312310763159e-11	1.06719	0.442	0.221	3.99385156707005e-07	14	rep HEP	Adnp
1.97123503655393e-32	1.0671	0.773	0.524	3.12026793936121e-28	9	CN	Ier3ip1
2.2539956743392e-07	1.06707	0.308	0.155	0.00356785	14	rep HEP	Rbm14
4.18004435255655e-17	1.06705	0.33	0.156	6.61659220566177e-13	7	HEP5	Zfp444
2.98047862894191e-22	1.0669	0.989	0.798	4.71779962175216e-18	15	OG	Ech1
1.65981570189381e-05	1.0669	0.393	0.21	0.262732	15	OG	Pbdc1
1.40502791553167e-39	1.06688	0.981	0.763	2.22401868749508e-35	14	rep HEP	Ift20
3.70071515428125e-08	1.06683	0.494	0.246	0.000585786	15	OG	Mta2
9.05719740904251e-14	1.06662	0.336	0.184	1.43366377787734e-09	6	CN-M2	Ankfy1
7.29387829448385e-18	1.06661	0.955	0.702	1.15454799523385e-13	15	OG	Commd3
1.02503205409705e-13	1.0666	0.506	0.243	1.62252323843021e-09	14	rep HEP	Snx9
2.0781798581744e-14	1.06654	0.393	0.117	3.28955089750426e-10	15	OG	Il1f9
4.27595070908335e-06	1.06654	0.337	0.154	0.067684	15	OG	Tmem220
6.90970847852606e-36	1.0665	0.58	0.307	1.09373775506589e-31	3	HEP4	Selenoo
5.23773471087674e-13	1.06649	0.468	0.224	8.2908102738468e-09	14	rep HEP	Zfp106
2.59075598878139e-14	1.06647	0.412	0.237	4.10090765464207e-10	8	CN-M1	Nod1
1.98971045193219e-05	1.06644	0.286	0.189	0.314951	11	NC-P	Ccdc88b
4.05842098532065e-10	1.06642	0.41	0.204	6.42407457766405e-06	14	rep HEP	Usp48
6.13154099752479e-20	1.06623	0.731	0.376	9.70561624498199e-16	14	rep HEP	Aph1a
1.66698020692896e-17	1.06615	0.609	0.325	2.63866296954784e-13	12	HEP2	Aspscr1
3.79469610136164e-17	1.06614	0.899	0.641	6.00662445884534e-13	15	OG	Amfr
1.31260275411689e-08	1.06614	0.323	0.157	0.000207772	13	EC1	Carnmt1
7.75134552590359e-25	1.066	0.817	0.53	1.22696048329528e-20	13	EC1	Gnpnat1
1.16723597699494e-05	1.06586	0.263	0.141	0.184762	14	rep HEP	Map4k5
5.96612552211294e-17	1.06586	0.671	0.39	9.44378008895257e-13	13	EC1	Pdcd4
3.63037064610947e-17	1.0658	0.921	0.612	5.74651369572667e-13	15	OG	Eif3l
6.52875452504995e-10	1.06578	0.359	0.169	1.03343655377016e-05	14	rep HEP	Atxn7l3
5.1854779046759e-14	1.06577	0.294	0.148	8.20809297531148e-10	6	CN-M2	Mapk6
3.7368865021341e-09	1.06575	0.385	0.196	5.91511764422807e-05	14	rep HEP	Smim13
7.11500883059571e-05	1.06571	0.416	0.258	1	15	OG	Flnb
5.80001175550024e-09	1.06566	0.36	0.136	9.18083860778134e-05	15	OG	Ptprcap
3.34222247470754e-11	1.06555	0.378	0.173	5.29040395521457e-07	13	EC1	Faf1
6.05494928549965e-10	1.06555	0.384	0.189	9.58437922401739e-06	13	EC1	Ptpn11
5.04512099559798e-05	1.06551	0.315	0.157	0.798592	15	OG	Snx14
1.2777330641388e-09	1.06551	0.346	0.161	2.0225236672253e-05	14	rep HEP	Nbdy
9.03852357392016e-11	1.06548	0.738	0.947	1.43070789651582e-06	8	CN-M1	Lcn2
2.44837530698446e-113	1.06547	0.991	0.773	3.87553327342571e-109	3	HEP4	Gcdh
2.29957383451298e-12	1.06543	0.457	0.222	3.63999542265059e-08	13	EC1	Tspan14
9.85011619330978e-06	1.06541	0.303	0.137	0.155917	15	OG	Mast2
1.52715006504431e-21	1.06536	0.989	0.762	2.41732583795864e-17	15	OG	Coq8a
3.33785041124586e-10	1.06533	0.288	0.158	5.28348341596108e-06	8	CN-M1	P4ha1
9.51627850413867e-12	1.06531	0.809	0.565	1.50633172442011e-07	15	OG	C1qbp
2.90038874481682e-05	1.06529	0.36	0.185	0.459103	15	OG	Wdr48
4.24984871553669e-11	1.06528	0.423	0.203	6.72708553182302e-07	14	rep HEP	CAAA01118383.1
1.14827401543811e-21	1.06525	0.803	0.51	1.81760293903699e-17	11	NC-P	Btg1
6.83569022847409e-08	1.06523	0.517	0.269	0.00108202	15	OG	Wdr81
7.42446896288785e-14	1.06516	0.289	0.146	1.17521919213552e-09	6	CN-M2	Acbd3
6.51382562352452e-05	1.06514	0.382	0.215	1	15	OG	Psmg2
4.66832814601763e-21	1.06512	0.808	0.552	7.38949662233131e-17	14	rep HEP	Dnajb6
1.00060612500282e-11	1.06505	0.775	0.501	1.58385943526697e-07	15	OG	Mtfr1l
5.16415346057335e-09	1.06503	0.461	0.208	8.17433851274156e-05	15	OG	Cdc42ep2
6.6712005454833e-07	1.06503	0.461	0.242	0.0105598	15	OG	Tor1b
5.23436430527624e-07	1.065	0.573	0.354	0.00828548	15	OG	Tmem70
1.88116032607785e-05	1.06469	0.337	0.167	0.297769	15	OG	Slu7
3.81635293270327e-22	1.06464	0.338	0.141	6.040905057176e-18	7	HEP5	Angptl2
0.000366028	1.06459	0.36	0.224	1	15	OG	Zswim7
3.82216225973769e-07	1.06459	0.301	0.152	0.0060501	14	rep HEP	Ntmt1
1.50461844367502e-14	1.06449	0.843	0.536	2.38166053449319e-10	15	OG	Prr13
1.02101183481919e-16	1.06449	0.596	0.289	1.61615963333529e-12	14	rep HEP	Dnajc7
1.24756520435932e-22	1.06436	0.814	0.447	1.97477096198037e-18	14	rep HEP	Etf1
1.11358246315741e-05	1.06435	0.427	0.231	0.176269	15	OG	Ptprd
2.26233113913727e-10	1.06432	0.346	0.153	3.58104396014038e-06	14	rep HEP	Mdfic
2.1554829594998e-20	1.0643	0.784	0.658	3.41191397659224e-16	8	CN-M1	Bnip3
2.23676630504105e-13	1.06425	0.281	0.134	3.54057738424948e-09	8	CN-M1	Irak3
8.45687725207403e-17	1.06424	0.654	0.356	1.3386391002308e-12	14	rep HEP	Btd
2.72498445853061e-06	1.06417	0.36	0.168	0.0431338	15	OG	Esr1
3.39293969760278e-18	1.06407	0.511	0.289	5.37068424733545e-14	9	CN	Kpna4
2.96238294551675e-05	1.06403	0.36	0.185	0.468916	15	OG	Tmem106c
2.73100456251582e-13	1.06392	0.325	0.177	4.32290712200629e-09	6	CN-M2	Traf2
3.51129306386139e-18	1.06391	0.572	0.354	5.55802579078619e-14	9	CN	Riok3
5.08395215845596e-17	1.0639	0.647	0.338	8.04738787161994e-13	14	rep HEP	Leprotl1
8.51148194232571e-18	1.06387	0.272	0.126	1.34728247665074e-13	3	HEP4	Irf6
4.98628055240807e-13	1.06386	0.462	0.216	7.89278348640674e-09	14	rep HEP	Cpsf6
3.95538100098944e-27	1.06385	0.872	0.589	6.26097258646618e-23	13	EC1	Clptm1l
9.89098705099901e-20	1.06385	0.307	0.144	1.56564434030263e-15	3	HEP4	Mettl5
4.38812902328111e-19	1.06381	0.955	0.71	6.94596943095167e-15	15	OG	1810037I17Rik
1.81358222493669e-07	1.06381	0.288	0.139	0.00287072	14	rep HEP	B9d2
2.22092590923754e-06	1.06364	0.263	0.132	0.035155	14	rep HEP	Mllt1
7.71038874059645e-05	1.06361	0.315	0.159	1	15	OG	Zbtb7a
3.42135775023591e-58	1.06358	0.791	0.473	5.41566718284842e-54	3	HEP4	Cyp4f15
3.67798345724443e-29	1.06355	1	0.931	5.82188001447221e-25	15	OG	Lgals9
5.16709406868495e-10	1.06354	0.607	0.312	8.1789932013214e-06	15	OG	Txnl4a
6.85745743790787e-17	1.06352	0.367	0.188	1.08546693784644e-12	6	CN-M2	Med15
9.4830993422838e-07	1.06349	0.494	0.279	0.0150108	15	OG	Tango2
7.06224385319982e-14	1.06346	0.417	0.227	1.117882579523e-09	9	CN	Dda1
2.93190090581978e-12	1.06344	0.451	0.219	4.64090594382213e-08	13	EC1	Bmpr2
0.000674758	1.06341	0.258	0.134	1	15	OG	D2hgdh
1.41834476800985e-06	1.06337	0.461	0.248	0.022451	15	OG	Prkacb
1.4822164732644e-14	1.06327	0.362	0.172	2.34620045553022e-10	10	EC2	Dennd5b
1.90484733065642e-07	1.06327	0.274	0.133	0.00301518	13	EC1	Rabl6
6.10190026146529e-10	1.06318	0.472	0.206	9.65869792387341e-06	15	OG	Entpd1
1.81556103038637e-08	1.06318	0.253	0.143	0.000287385	8	CN-M1	Ppig
1.10906217509539e-20	1.06313	0.944	0.749	1.75553451695849e-16	15	OG	Fam162a
1.02485722384771e-07	1.06308	0.288	0.136	0.00162225	14	rep HEP	Ttpal
2.70180027410143e-10	1.06298	0.429	0.221	4.27667965387516e-06	14	rep HEP	Bfar
2.28536408507938e-61	1.06285	0.989	0.804	3.61750281027215e-57	9	CN	Myl12b
2.90984987830777e-05	1.06284	0.427	0.241	0.4606	15	OG	Osbp
5.90515669641607e-21	1.06283	0.788	0.482	9.347272534757e-17	14	rep HEP	Krcc1
4.11134434526267e-14	1.06282	0.403	0.242	6.50784696411628e-10	6	CN-M2	Uba2
7.95089605239486e-87	1.06279	0.963	0.693	1.25854733613358e-82	3	HEP4	Ftcd
9.50509665986162e-05	1.06274	0.303	0.155	1	15	OG	Mapk6
3.64543357509592e-07	1.06271	0.274	0.135	0.00577036	13	EC1	Shtn1
2.20148242699446e-29	1.06271	0.459	0.224	3.48472653368953e-25	3	HEP4	Acbd4
5.18110096379341e-11	1.0627	0.455	0.238	8.20116471558859e-07	14	rep HEP	Ddx50
2.42611834036082e-23	1.06262	0.547	0.312	3.84030272095714e-19	6	CN-M2	Dazap1
1.28333311036262e-11	1.06261	0.482	0.254	2.03138798039299e-07	13	EC1	Ginm1
1.98410975814415e-28	1.06252	0.323	0.123	3.14064733616638e-24	4	HEP3	Cyp4a12a
1.17817703906309e-152	1.06251	1	0.932	1.86493643513297e-148	3	HEP4	Ddt
1.25506232543667e-13	1.0625	0.559	0.41	1.98663815493371e-09	8	CN-M1	Hnrnpa1
6.9430473687453e-28	1.06246	0.661	0.403	1.09901496799869e-23	6	CN-M2	Pcna
1.96146919835937e-21	1.06241	0.444	0.231	3.10480959408305e-17	6	CN-M2	Ccnl1
3.28979506000948e-21	1.06238	0.788	0.454	5.20741660048901e-17	14	rep HEP	Zfand5
6.24358557175867e-16	1.06233	0.553	0.281	9.88297160153681e-12	12	HEP2	Ces1e
1.56167193128278e-05	1.0623	0.427	0.243	0.247197	15	OG	Lima1
8.92824599123879e-38	1.06227	0.968	0.806	1.41325205795319e-33	14	rep HEP	Dnaja1
6.73737691833118e-10	1.06219	0.34	0.154	1.06645939240264e-05	14	rep HEP	Pcf11
6.73201379037881e-15	1.06204	0.583	0.299	1.06561046287906e-10	14	rep HEP	Elavl1
1.86002056383573e-07	1.06198	0.311	0.159	0.00294423	13	EC1	Ttc33
2.28707430570594e-48	1.06198	1	0.846	3.62020991850194e-44	14	rep HEP	Esd
1.59070487997205e-15	1.06195	0.419	0.245	2.51792675450775e-11	6	CN-M2	Anapc15
0.000313669	1.06192	0.315	0.174	1	15	OG	Spast
2.49573949207172e-19	1.0619	0.557	0.315	3.95050604200033e-15	9	CN	Malat1
4.26488955021333e-10	1.06189	0.663	0.391	6.75089366903268e-06	15	OG	Rnpepl1
1.71464415864819e-16	1.06176	0.414	0.236	2.71411023872421e-12	6	CN-M2	Casp8
6.9004618427578e-17	1.06176	0.944	0.638	1.09227410509013e-12	15	OG	Mst1
2.56496462636036e-07	1.0617	0.308	0.157	0.00406008	14	rep HEP	Coq10a
5.64568335104074e-59	1.06164	1	0.96	8.93655217636238e-55	13	EC1	Kng1
1.00657215938341e-14	1.06163	0.61	0.366	1.59330307108801e-10	13	EC1	Rbbp4
1.84787650797018e-16	1.06151	0.285	0.127	2.92500372446599e-12	7	HEP5	Phka2
7.13059011949790e-09	1.06144	0.311	0.181	0.00011287	9	CN	Ostm1
2.34371508950408e-11	1.06142	0.363	0.171	3.70986661517601e-07	12	HEP2	Mup9
2.22115364397051e-38	1.06136	0.652	0.288	3.51586410304092e-34	9	CN	Col5a2
1.62605745862465e-19	1.06135	0.692	0.354	2.57388635125696e-15	14	rep HEP	Fbl
4.07686007720863e-19	1.06133	0.944	0.674	6.45326181621354e-15	15	OG	Ak2
7.06323726091887e-08	1.06125	0.551	0.312	0.00111804	15	OG	Stap2
2.01394953344007e-36	1.06113	0.955	0.749	3.18788071648229e-32	14	rep HEP	Ctnnb1
4.39985871736887e-06	1.06112	0.427	0.23	0.0696454	15	OG	Slc35c2
1.29062081365757e-13	1.06105	0.256	0.119	2.04292368593856e-09	7	HEP5	Cnnm3
6.66949548719156e-12	1.06103	0.258	0.115	1.05571444066755e-07	9	CN	Fkbp10
7.66007630563347e-11	1.06098	0.36	0.163	1.21251347841872e-06	13	EC1	Tmx3
2.26424468439108e-13	1.06097	0.549	0.296	3.58407291092264e-09	13	EC1	Ddx1
6.46057362839914e-14	1.06093	0.362	0.195	1.0226441996393e-09	8	CN-M1	Bcl10
1.5380101548862e-40	1.06093	0.811	0.624	2.43451627416937e-36	6	CN-M2	Banf1
0.000157536	1.06086	0.303	0.157	1	15	OG	Nipbl
8.14953281853026e-11	1.0608	0.809	0.531	1.28998954984515e-06	15	OG	Ssna1
1.58091011284387e-10	1.06077	0.385	0.18	2.50242261762057e-06	14	rep HEP	Ints3
5.11728412439376e-10	1.06075	0.292	0.153	8.10014904050288e-06	9	CN	Mapre2
1.42500862939572e-11	1.06065	0.468	0.239	2.25564615947048e-07	14	rep HEP	Safb2
6.33336850276878e-29	1.06064	0.91	0.617	1.00250890030327e-24	14	rep HEP	Rab1b
1.39505883672393e-09	1.06051	0.391	0.195	2.20823863265031e-05	14	rep HEP	Rad51b
8.4796248048897e-21	1.06048	0.719	0.257	1.34223981036599e-16	15	OG	Lilr4b
4.89299608004891e-13	1.06044	0.378	0.195	7.74512349510942e-09	10	EC2	Mgst3
3.16044610856824e-10	1.06041	0.41	0.205	5.00267014525267e-06	14	rep HEP	Herc1
9.48846319181148e-06	1.0604	0.36	0.177	0.150193	15	OG	Tmem30b
5.93307398808406e-05	1.0604	0.326	0.167	0.939146	15	OG	Ell
4.92007832816615e-28	1.06031	1	0.972	7.7879919856542e-24	15	OG	Cfb
8.02372416982842e-05	1.06027	0.348	0.182	1	15	OG	Osbpl8
7.81433399020387e-14	1.06026	0.532	0.261	1.23693092730937e-09	14	rep HEP	Cyp4f13
2.40352695516273e-11	1.06026	0.5	0.267	3.80454281732708e-07	14	rep HEP	Ythdf3
1.90608538938948e-05	1.06025	0.404	0.22	0.301714	15	OG	Tbc1d2b
7.14283990155048e-12	1.06022	0.258	0.13	1.13064012801643e-07	6	CN-M2	Nup62
2.84697224078579e-98	1.06012	1	0.927	4.50647235993983e-94	7	HEP5	Hpd
4.05349432970937e-06	1.06006	0.404	0.204	0.0641628	15	OG	Sh3d19
1.90271734250332e-15	1.06005	0.374	0.173	3.0118112814485e-11	10	EC2	Mpst
1.00917756396021e-09	1.06003	0.742	0.512	1.59742716599262e-05	15	OG	Rpl9-ps6
1.78571286670566e-17	1.05995	0.622	0.315	2.82660489670839e-13	14	rep HEP	Pdcd10
2.71870445347737e-07	1.0599	0.269	0.127	0.00430344	14	rep HEP	Brd9
5.69863220805463e-15	1.05983	0.356	0.19	9.02036492212968e-11	6	CN-M2	Agrn
1.4701943389116e-36	1.05983	0.589	0.316	2.32717061906317e-32	3	HEP4	Lims2
3.78110578521793e-11	1.05983	0.463	0.237	5.98511234742146e-07	13	EC1	Vps53
6.84619765002766e-06	1.05979	0.416	0.222	0.108368	15	OG	Cxxc1
5.65010689277768e-10	1.05975	0.391	0.192	8.94355420057779e-06	14	rep HEP	Gas2l1
1.27500766404675e-17	1.05973	0.338	0.16	2.01820963141961e-13	7	HEP5	Rhobtb1
1.21606641105898e-36	1.05968	0.685	0.374	1.92491152206526e-32	7	HEP5	Grb7
5.75913999933011e-12	1.05968	0.303	0.147	9.11614270493963e-08	9	CN	Pip4k2a
1.34386052944184e-47	1.05966	0.839	0.601	2.12719683205348e-43	6	CN-M2	Dync1h1
3.22583722980472e-42	1.05957	0.839	0.672	5.1061777510579e-38	6	CN-M2	Ywhaq
6.15541714928381e-24	1.05953	0.888	0.617	9.74340980560134e-20	12	HEP2	Aqp9
2.02393439193857e-05	1.05952	0.427	0.247	0.320369	15	OG	Ido2
0.000230333	1.05952	0.27	0.135	1	15	OG	Creb3l2
1.22196026586107e-10	1.05951	0.352	0.196	1.9342409048315e-06	9	CN	Cux1
5.87844548948914e-09	1.0595	0.308	0.14	9.30499136531236e-05	14	rep HEP	Ripor1
2.79166566466287e-27	1.05948	0.578	0.317	4.41892758059486e-23	6	CN-M2	Ube2z
1.70237541888415e-10	1.05943	0.674	0.365	2.69469005055173e-06	15	OG	Folr2
1.97066126466281e-10	1.05917	0.272	0.151	3.11935971583476e-06	6	CN-M2	Zfp385a
0.000519078	1.05915	0.303	0.17	1	15	OG	Tmem161a
3.0195187047033e-17	1.05915	0.469	0.275	4.77959615767485e-13	8	CN-M1	Sbno2
1.03037244945806e-11	1.05906	0.314	0.177	1.63097655024716e-07	6	CN-M2	Colec12
4.38331985387904e-07	1.05902	0.276	0.134	0.00693836	14	rep HEP	Lgalsl
4.66268896137613e-07	1.05893	0.268	0.131	0.00738057	13	EC1	Nup54
1.06458014715995e-05	1.05891	0.382	0.2	0.168512	15	OG	Brms1
1.8049274480592e-08	1.05891	0.295	0.134	0.000285702	14	rep HEP	Elp3
7.06643217689153e-09	1.05889	0.25	0.142	0.000111855	6	CN-M2	Dr1
1.17154836085553e-16	1.05882	0.673	0.387	1.85444390039822e-12	14	rep HEP	Rnpepl1
2.53882437779025e-07	1.05881	0.299	0.153	0.00401871	13	EC1	Npm3
1.79963482127067e-12	1.05881	0.512	0.275	2.84864195858935e-08	13	EC1	Shc1
7.78725356812124e-39	1.05876	0.981	0.809	1.23264436729791e-34	14	rep HEP	Dad1
7.57267069849848e-10	1.0587	0.73	0.488	1.19867804486532e-05	15	OG	Dpp3
1.25131887653707e-09	1.0587	0.618	0.328	1.98071264967052e-05	15	OG	Pef1
5.19107243180166e-06	1.05865	0.449	0.249	0.0821695	15	OG	Smim19
1.36392734901578e-16	1.05861	0.876	0.591	2.15896060075708e-12	15	OG	Eif3g
3.52741435792531e-11	1.05859	0.341	0.185	5.58354418715998e-07	9	CN	Npepps
3.79312989241945e-05	1.05857	0.315	0.155	0.600415	15	OG	Dtnb
2.19145614336737e-16	1.05854	0.899	0.655	3.46885592933621e-12	15	OG	Adipor1
4.59821839361148e-24	1.05853	0.865	0.574	7.2785198952476e-20	14	rep HEP	Cwc15
0.000176894	1.05852	0.292	0.152	1	15	OG	Zfp652
9.1402468209581e-06	1.05848	0.326	0.153	0.144681	15	OG	Mapk8ip3
5.53445596317706e-08	1.05833	0.438	0.198	0.000876049	15	OG	Slk
1.75912809498548e-30	1.05822	0.936	0.639	2.78452386155251e-26	14	rep HEP	Rex1bd
3.52406649655188e-09	1.0582	0.674	0.456	5.57824485739197e-05	15	OG	Rnf10
3.9627109202141e-24	1.0582	0.414	0.196	6.2725751156069e-20	6	CN-M2	Cdkn1a
4.80781356340342e-44	1.05817	0.936	0.736	7.61028808951128e-40	9	CN	Bola2
1.16354652334602e-08	1.05815	0.417	0.229	0.000184178	14	rep HEP	Sft2d2
7.5498100017633e-98	1.05812	0.996	0.848	1.19505942517911e-93	3	HEP4	Pigr
7.19946108052985e-11	1.05811	0.449	0.23	1.13960269443707e-06	14	rep HEP	Nol12
6.6450579262186e-11	1.05798	0.742	0.456	1.05184621914114e-06	15	OG	Bag6
6.23902341128736e-10	1.05794	0.772	0.818	9.87575015772677e-06	8	CN-M1	Cd52
1.09108691661736e-81	1.05792	0.937	0.667	1.72708148031362e-77	3	HEP4	Baat
7.36773297980172e-18	1.05789	0.27	0.124	1.16623845337281e-13	3	HEP4	D2hgdh
1.01585946342175e-13	1.05786	0.513	0.254	1.60800394465029e-09	14	rep HEP	Ap2a1
6.85697020309302e-12	1.05781	0.442	0.211	1.08538981344759e-07	14	rep HEP	Atp9b
4.14372036120579e-06	1.05781	0.262	0.136	0.0655909	13	EC1	Setx
3.63953857398496e-16	1.05778	0.417	0.206	5.76102560876079e-12	9	CN	Pdlim7
0.000360552	1.05777	0.258	0.13	1	15	OG	Axin1
5.65432833977909e-13	1.0576	0.369	0.22	8.95023632903633e-09	6	CN-M2	Mylk
7.08823013947439e-12	1.05758	0.753	0.479	1.1219959487774e-07	15	OG	H2afy
5.5033969209004e-08	1.05758	0.333	0.169	0.000871133	14	rep HEP	Rasgef1b
3.21784947433578e-19	1.05746	0.989	0.76	5.09353393292611e-15	15	OG	Phb2
8.62531460950072e-13	1.05739	0.314	0.167	1.36530104953787e-08	6	CN-M2	Frg1
2.75729717767622e-07	1.05738	0.506	0.275	0.00436453	15	OG	Jagn1
3.27326382953051e-09	1.05728	0.404	0.212	5.18124931576384e-05	14	rep HEP	Arhgap5
2.82407458515309e-25	1.05722	0.885	0.612	4.47022766083883e-21	14	rep HEP	Sec11c
9.2699710106988e-20	1.05721	0.944	0.701	1.46734371128351e-15	15	OG	Tuba4a
8.78527000920072e-08	1.05712	0.562	0.314	0.00139062	15	OG	Ufd1
6.23426535311935e-10	1.05706	0.596	0.292	9.86821862745262e-06	15	OG	Mapk1ip1l
4.22756721932173e-07	1.05697	0.335	0.184	0.00669182	13	EC1	Ngly1
1.71650548843178e-07	1.05693	0.314	0.158	0.00271706	14	rep HEP	Trrap
4.69437512804367e-06	1.05676	0.416	0.221	0.0743073	15	OG	Pds5a
8.64390867073963e-11	1.05668	0.442	0.222	1.36824430349138e-06	14	rep HEP	Gpr180
1.2933077186959e-24	1.05667	0.482	0.24	2.04717678792374e-20	7	HEP5	Tk1
9.27988385461115e-18	1.05667	0.712	0.381	1.4689128153464e-13	14	rep HEP	Colec11
1.72292196950436e-08	1.05667	0.697	0.508	0.000272721	15	OG	Nqo2
7.03463973145074e-13	1.05662	0.494	0.241	1.11351312309134e-08	14	rep HEP	Casp8
1.97802479136454e-21	1.05659	0.769	0.432	3.13101544225093e-17	14	rep HEP	Serpina11
2.97904787346782e-37	1.05658	0.69	0.365	4.71553487891221e-33	7	HEP5	Cryz
2.39011709254772e-13	1.05655	0.531	0.377	3.78331634579378e-09	8	CN-M1	Capza1
6.10869692405206e-28	1.05652	0.904	0.534	9.66945636108201e-24	14	rep HEP	Psmc5
6.36041454915311e-41	1.05649	0.978	0.393	1.00679001898545e-36	15	OG	Pf4
1.19303256131512e-09	1.05638	0.36	0.174	1.8884512413057e-05	13	EC1	Snx13
2.86419535775251e-06	1.05633	0.539	0.335	0.0453373	15	OG	Tmpo
1.48117666081027e-09	1.05617	0.385	0.193	2.34455453639657e-05	14	rep HEP	Arf6
4.97380930447565e-07	1.05617	0.288	0.145	0.00787304	14	rep HEP	Smg9
3.73924835622683e-08	1.05613	0.288	0.164	0.000591886	9	CN	Mfsd11
9.08605177252311e-23	1.05609	0.989	0.755	1.43823113507268e-18	15	OG	Iigp1
3.22454830165332e-20	1.05609	0.978	0.791	5.10413750668704e-16	15	OG	Rtraf
1.51192397247998e-08	1.05607	0.366	0.19	0.000239322	13	EC1	Mrps27
2.0691535837396e-14	1.05603	0.345	0.219	3.27526320770141e-10	0	M	Fstl1
2.9475201260698e-05	1.05603	0.371	0.201	0.466563	15	OG	Nudt1
5.43199871803865e-05	1.05603	0.292	0.14	0.859831	15	OG	Nmral1
1.53647925208246e-24	1.056	0.84	0.487	2.43209300812132e-20	14	rep HEP	Ranbp1
4.84073219357673e-07	1.056	0.618	0.414	0.00766239	15	OG	Pin1
6.50510167703032e-11	1.05596	0.48	0.273	1.02969254445713e-06	12	HEP2	Pcsk6
5.95223116129533e-14	1.05596	0.333	0.18	9.42178670521439e-10	6	CN-M2	Ppp1r12a
2.38274406954709e-07	1.05591	0.251	0.121	0.00377165	12	HEP2	Isoc2a
7.37008534881703e-29	1.05589	0.945	0.767	1.16661080986425e-24	11	NC-P	Aldoa
9.53756703510322e-16	1.05588	0.635	0.338	1.50970148598649e-11	14	rep HEP	Tab2
1.54548703116955e-15	1.05584	0.252	0.12	2.44635142163828e-11	3	HEP4	Hemk1
1.8742951847561e-72	1.0558	0.88	0.551	2.96682184795043e-68	3	HEP4	Hao1
6.72285802305577e-25	1.05577	0.389	0.185	1.0641611964695e-20	3	HEP4	Uchl3
3.50370793195845e-22	1.05572	0.483	0.257	5.54601928549704e-18	6	CN-M2	Bok
1.51979690680727e-05	1.05555	0.416	0.23	0.240569	15	OG	Cybc1
2.32662967124717e-09	1.05553	0.372	0.184	3.68282210661714e-05	14	rep HEP	Flt4
4.84952820816654e-23	1.05552	1	0.872	7.67631820070681e-19	15	OG	F10
8.54947527527637e-20	1.05534	0.414	0.209	1.3532964413235e-15	7	HEP5	Rab17
7.86499729395848e-16	1.05531	0.921	0.709	1.24495042166069e-11	15	OG	Slc25a1
0.0002194	1.05524	0.281	0.143	1	15	OG	Flywch1
6.73971860595211e-11	1.05518	0.584	0.273	1.06683005813616e-06	15	OG	Mup21
1.24670496780656e-07	1.05518	0.276	0.128	0.00197341	14	rep HEP	Sbf2
1.93139344343375e-06	1.05516	0.256	0.128	0.030572	13	EC1	C4a
6.22119419488393e-20	1.05515	0.514	0.306	9.84752829108177e-16	6	CN-M2	Ppt2
7.12385110082163e-07	1.05506	0.292	0.115	0.0112763	15	OG	Tlr1
1.91999937891353e-51	1.05505	0.789	0.515	3.03916701688223e-47	3	HEP4	Ccdc107
4.79231967797765e-21	1.05505	0.718	0.355	7.58576281827082e-17	14	rep HEP	Rragc
7.97584389103701e-11	1.05482	0.518	0.3	1.26249632951225e-06	13	EC1	Azin1
4.84352717434942e-06	1.05469	0.337	0.155	0.0766682	15	OG	Arsa
8.64028814628795e-12	1.05468	0.272	0.142	1.36767121067592e-07	6	CN-M2	Srrd
2.32421865320547e-27	1.05467	1	0.92	3.67900570615894e-23	15	OG	Ctsz
1.20753285973478e-36	1.05464	0.572	0.297	1.91140376367419e-32	3	HEP4	Adh4
4.12867560890487e-13	1.05457	0.449	0.203	6.53528062133553e-09	14	rep HEP	Tmem51
4.92036589210871e-08	1.05456	0.299	0.143	0.000778845	13	EC1	Tmem62
2.29161669871739e-07	1.0545	0.494	0.261	0.0036274	15	OG	Nt5c3
1.7989870395311e-05	1.0545	0.393	0.207	0.284762	15	OG	Vps26c
3.85624073292086e-17	1.05444	0.437	0.211	6.10404345614042e-13	10	EC2	Grb14
8.58558791371389e-11	1.05444	0.415	0.204	1.35901271086177e-06	13	EC1	Gphn
8.32461809656137e-29	1.05442	0.962	0.802	1.3177037985047e-24	14	rep HEP	Pon1
3.31430092529875e-19	1.0544	0.403	0.203	5.2462069346554e-15	7	HEP5	Sugct
3.1734809959495e-63	1.05434	1	0.998	5.02330306848846e-59	13	EC1	Wfdc21
5.13428234488636e-43	1.05427	0.879	0.609	8.12705552372062e-39	9	CN	Shisa5
3.31585394038571e-07	1.05423	0.326	0.133	0.00524866	15	OG	Pmepa1
4.20106283352271e-07	1.05418	0.274	0.135	0.00664986	13	EC1	Scoc
6.80514126519298e-15	1.05415	0.468	0.205	1.0771858108674e-10	14	rep HEP	Rbm28
6.52625308012669e-14	1.05411	0.251	0.114	1.03304060005325e-09	7	HEP5	Kmt5c
9.14081345035034e-08	1.05407	0.305	0.152	0.0014469	13	EC1	Pik3r1
2.08546755782345e-32	1.05397	0.942	0.693	3.30108659727873e-28	14	rep HEP	Srsf5
1.82846175491002e-10	1.05392	0.719	0.448	2.89427211184707e-06	15	OG	Itgal
1.41761443231277e-06	1.05389	0.438	0.224	0.0224394	15	OG	Ccdc59
1.92493972760045e-06	1.05384	0.382	0.182	0.0304699	15	OG	Pard3
0.00148342	1.05384	0.303	0.183	1	15	OG	Rnf123
1.58270689255015e-12	1.05373	0.874	0.757	2.50526674021763e-08	11	NC-P	Vmp1
1.0320773057693e-08	1.05372	0.372	0.19	0.000163368	14	rep HEP	Tnrc6a
1.13969328517526e-06	1.05372	0.274	0.14	0.0180402	13	EC1	Cgn
8.07796953721866e-24	1.05371	0.496	0.257	1.27866179804634e-19	7	HEP5	Dsg2
5.86393668727682e-09	1.0537	0.607	0.338	9.28202538229048e-05	15	OG	Aamdc
1.53199523587634e-08	1.05368	0.517	0.253	0.0002425	15	OG	Ipo5
9.22757573867357e-10	1.05364	0.348	0.163	1.46063296367464e-05	13	EC1	Nrbp2
2.60706409066958e-05	1.05364	0.337	0.168	0.412672	15	OG	Eef1akmt4
1.3059827331053e-17	1.05363	0.673	0.352	2.06724006823239e-13	14	rep HEP	Cebpg
4.21630788216741e-10	1.05355	0.402	0.207	6.67399374668279e-06	13	EC1	Atf1
3.15884358329451e-08	1.05354	0.295	0.136	0.000500013	14	rep HEP	Vps37c
3.5207545404187e-10	1.05353	0.331	0.206	5.57300236202876e-06	6	CN-M2	Gnl3
1.67661408707279e-05	1.05351	0.371	0.191	0.265391	15	OG	Sigirr
8.83699690800987e-06	1.05341	0.393	0.205	0.139881	15	OG	Letmd1
1.41903412243555e-29	1.05337	0.628	0.355	2.24618911240324e-25	6	CN-M2	Dnm2
1.80659809891724e-28	1.05337	0.515	0.217	2.85966413077611e-24	9	CN	Fstl1
3.18333430393567e-13	1.05334	0.265	0.127	5.03889986969976e-09	7	HEP5	Zkscan17
2.97300765489589e-45	1.05333	1	0.877	4.7059738169347e-41	13	EC1	Cyp2c70
6.43412599183521e-139	1.05329	1	0.965	1.0184578032476e-134	3	HEP4	Mug1
1.13842843120576e-16	1.05328	0.609	0.305	1.8020183637556e-12	14	rep HEP	Atp6v1d
5.88247790290468e-09	1.05319	0.697	0.508	9.31137427250781e-05	15	OG	Mmadhc
5.79106581304192e-14	1.05314	0.622	0.358	9.16667807546405e-10	14	rep HEP	Tpd52l2
1.01683819547938e-09	1.05309	0.588	0.512	1.60955317962431e-05	8	CN-M1	Gmfg
3.09073431230011e-17	1.05308	0.955	0.622	4.89232334293985e-13	15	OG	Ugp2
1.02146581064695e-18	1.05304	0.699	0.37	1.61687823167306e-14	14	rep HEP	Golph3
9.94218200774024e-07	1.05301	0.393	0.186	0.0157375	15	OG	Vps16
3.90551045005897e-21	1.053	0.447	0.231	6.18203249139835e-17	6	CN-M2	Ccdc85b
6.65245369774945e-19	1.05296	0.692	0.37	1.05301689581676e-14	14	rep HEP	Npc1
4.52650279984289e-14	1.05296	0.538	0.268	7.16500128187131e-10	14	rep HEP	Ubr5
8.39056089892322e-07	1.05296	0.295	0.152	0.0132814	14	rep HEP	Pcbp4
1.84133643906224e-05	1.05296	0.393	0.216	0.291465	15	OG	Rabep1
1.53569250252871e-14	1.05296	0.336	0.181	2.4308476622527e-10	6	CN-M2	Calhm6
3.40945719763414e-09	1.05294	0.289	0.174	5.39682979813508e-05	6	CN-M2	Map4k3
2.27088487532747e-12	1.05293	0.442	0.208	3.59458366915585e-08	14	rep HEP	Ccm2
4.7815363119595e-18	1.05288	0.712	0.409	7.56869382820068e-14	14	rep HEP	Fam120a
1.67712649711133e-11	1.05282	0.47	0.245	2.65472353227752e-07	13	EC1	Arl4a
5.62954344550447e-14	1.05278	0.47	0.215	8.91100431988903e-10	13	EC1	Gale
1.57748230494204e-49	1.05269	0.759	0.454	2.49699674049275e-45	3	HEP4	Phlda1
6.34489228431234e-75	1.05269	0.983	0.721	1.0043329996838e-70	7	HEP5	0610005C13Rik
1.63316309278707e-08	1.05265	0.36	0.187	0.000258513	13	EC1	Dcun1d1
5.09939874162389e-10	1.05258	0.366	0.173	8.07183826811646e-06	13	EC1	Sfxn2
6.61560239735235e-17	1.0525	0.641	0.337	1.0471837034769e-12	14	rep HEP	Dhx15
9.49041712086481e-17	1.05238	0.477	0.264	1.50223812606169e-12	9	CN	Tgfb1
3.227187466666e-08	1.05237	0.506	0.255	0.000510832	15	OG	Imp4
2.22163026955565e-36	1.05236	1	0.996	3.51661855367964e-32	15	OG	Rpl21
0.00101742	1.05222	0.27	0.15	1	15	OG	Mau2
0.00492575	1.05218	0.273	0.217	1	11	NC-P	Oasl2
3.41747002638719e-23	1.05209	0.978	0.746	5.40951330476829e-19	15	OG	Fmo5
2.9834955594167e-18	1.05198	0.685	0.253	4.7225751210007e-14	15	OG	Csf3r
1.13401917759417e-10	1.05195	0.449	0.236	1.79503895621382e-06	14	rep HEP	Dhx16
1.89661965560047e-10	1.05195	0.365	0.167	3.00215925284998e-06	14	rep HEP	Uckl1
1.92693026015774e-10	1.05195	0.423	0.212	3.05013790880369e-06	14	rep HEP	Slc30a5
4.33709739704913e-06	1.05195	0.276	0.146	0.0686519	14	rep HEP	Setd1a
1.11706043196305e-20	1.05194	0.322	0.151	1.76819495775431e-16	3	HEP4	Mmaa
1.68677638694692e-20	1.05186	0.744	0.406	2.66999834289828e-16	14	rep HEP	Pttg1
7.59248085212956e-23	1.05182	0.667	0.436	1.20181379408359e-18	9	CN	Ywhag
7.58678551710477e-22	1.05177	0.544	0.315	1.20091227950251e-17	6	CN-M2	Cenpb
1.43933412563438e-09	1.05167	0.34	0.157	2.27832198746666e-05	14	rep HEP	Tbc1d22a
6.21259061186424e-05	1.05165	0.371	0.207	0.983391	15	OG	CAAA01118383.1
1.09439483177342e-12	1.05161	0.854	0.628	1.73231757921414e-08	15	OG	Sptssa
1.2641765504612e-05	1.05161	0.326	0.154	0.200107	15	OG	Npm3
1.44229639285182e-08	1.05159	0.353	0.178	0.000228301	14	rep HEP	Esrra
9.91710957734975e-05	1.05159	0.393	0.232	1	15	OG	Idh3a
3.02631435068278e-24	1.05148	0.823	0.516	4.79035298569577e-20	13	EC1	Erp44
8.44470505673973e-19	1.05146	0.763	0.462	1.33671236343133e-14	14	rep HEP	Rab24
0.000197478	1.05138	0.348	0.196	1	15	OG	Ormdl1
0.000200184	1.05138	0.348	0.198	1	15	OG	Odr4
2.0818972380254e-08	1.05123	0.562	0.296	0.000329544	15	OG	Kpna4
4.15966293521449e-30	1.05121	0.664	0.397	6.58433046015101e-26	6	CN-M2	Tmem9b
2.22979081918252e-24	1.05118	0.564	0.323	3.52953588768401e-20	6	CN-M2	Tra2b
8.86863477323544e-32	1.05118	0.942	0.693	1.40381619825544e-27	14	rep HEP	Kyat3
1.15721062227977e-20	1.05112	0.508	0.245	1.83174869400665e-16	10	EC2	Plpbp
0.000212474	1.05112	0.393	0.244	1	15	OG	Cars
4.75328009233922e-17	1.05106	0.324	0.151	7.52396705816376e-13	7	HEP5	Tmem204
9.86870915479963e-08	1.05106	0.323	0.166	0.00156212	13	EC1	Dipk2a
1.06180126536782e-14	1.05103	0.876	0.59	1.68072522295073e-10	15	OG	Fuom
1.10318638497798e-12	1.05102	0.82	0.639	1.74623372878164e-08	15	OG	Nars
2.23194749827023e-16	1.05101	0.615	0.306	3.53294969501194e-12	14	rep HEP	Phpt1
1.33402360159728e-12	1.05087	0.256	0.124	2.11162595896834e-08	6	CN-M2	Eri1
1.89511885131948e-57	1.05075	0.996	0.797	2.99978362975361e-53	10	EC2	Pon1
2.40746339207943e-15	1.05074	0.615	0.333	3.81077380332254e-11	14	rep HEP	Mtss1
5.02253843198422e-11	1.0506	0.391	0.182	7.95017608398783e-07	14	rep HEP	Rab35
1.52244350780061e-22	1.05057	0.846	0.552	2.40987582849758e-18	14	rep HEP	P2rx4
1.33827391415075e-11	1.05057	0.278	0.146	2.11835377870923e-07	6	CN-M2	Trmt2a
7.76966617518259e-23	1.05052	0.821	0.489	1.22986045886965e-18	14	rep HEP	Csnk1a1
7.04073508543597e-31	1.0505	1	0.961	1.11447795667366e-26	15	OG	Cox5b
6.8932283522048e-05	1.05048	0.416	0.251	1	15	OG	Mob4
6.41947190197176e-19	1.05045	0.283	0.129	1.01613820736311e-14	3	HEP4	Sdhaf3
5.51994525000671e-21	1.05038	0.326	0.153	8.73752133623562e-17	3	HEP4	Stradb
1.31681968527724e-08	1.05036	0.321	0.151	0.000208439	14	rep HEP	Pck2
9.10039614577855e-16	1.05033	0.383	0.21	1.44050170591529e-11	6	CN-M2	Ric8a
2.31569737179376e-06	1.0503	0.382	0.185	0.0366552	15	OG	Tbl1xr1
4.18764261181805e-06	1.0503	0.36	0.173	0.0662862	15	OG	Tank
3.79418219946184e-14	1.05026	0.831	0.551	6.00581100352815e-10	15	OG	Slc39a7
4.63238977617425e-13	1.05024	0.254	0.12	7.33260977670623e-09	7	HEP5	Zcchc2
0.000178602	1.05022	0.348	0.2	1	15	OG	Mccc1
1.37996675025721e-06	1.05018	0.551	0.361	0.0218435	15	OG	Fbl
5.45385142914255e-08	1.05018	0.321	0.159	0.00086329	14	rep HEP	Rce1
2.73750318119111e-05	1.05014	0.334	0.293	0.433319	0	M	Arhgap45
1.65599371854415e-10	1.05009	0.366	0.17	2.62127245708353e-06	13	EC1	Ccar1
2.65136506554781e-11	1.05005	0.476	0.247	4.19684576225563e-07	13	EC1	Atp9a
6.71348340205645e-09	1.05002	0.323	0.152	0.000106268	13	EC1	C2cd2l
6.71491091497086e-15	1.05001	0.865	0.58	1.06290324873074e-10	15	OG	Supt4a
1.02914513577407e-09	1.04997	0.472	0.203	1.62903383541677e-05	15	OG	Mcam
1.35774565755218e-11	1.04996	0.742	0.447	2.14917560133935e-07	15	OG	Grk2
4.29773312659395e-06	1.04988	0.461	0.261	0.0680288	15	OG	Pacsin2
9.11382315919619e-52	1.04983	1	0.945	1.44262706786917e-47	9	CN	Rps19
3.67463999312733e-25	1.04982	0.486	0.248	5.81658764512125e-21	6	CN-M2	Jun
1.27080262128412e-06	1.0498	0.269	0.134	0.0201155	14	rep HEP	Chd2
2.54227106529414e-21	1.04977	1	0.816	4.0241608692541e-17	15	OG	Gjb1
2.92785160590608e-142	1.04976	1	0.911	4.63449630698873e-138	3	HEP4	Urah
1.40483621924873e-11	1.04974	0.73	0.458	2.22371525144881e-07	15	OG	Cul1
1.97099236456462e-09	1.04972	0.372	0.182	3.11988381386934e-05	14	rep HEP	Man1b1
5.77251157028553e-116	1.04961	0.996	0.796	9.13730856460497e-112	3	HEP4	Cisd1
1.82941866383467e-06	1.0496	0.472	0.264	0.0289579	15	OG	Ireb2
2.66779522394508e-12	1.04954	0.494	0.249	4.22285305998267e-08	14	rep HEP	Stk25
3.30251380603459e-17	1.04944	0.91	0.6	5.22754910357216e-13	15	OG	Hebp1
1.00360982642824e-09	1.04942	0.293	0.126	1.58861399425326e-05	13	EC1	Akr1b8
5.72256123245293e-24	1.04942	0.575	0.341	9.05824217484975e-20	6	CN-M2	Arl6ip5
2.46728421544193e-06	1.04934	0.461	0.254	0.0390546	15	OG	Iars2
3.63019205012599e-27	1.04933	0.891	0.584	5.74623099614444e-23	14	rep HEP	Dctn3
2.45035544333615e-11	1.04931	0.568	0.509	3.8786676312568e-07	0	M	Sec23b
3.91305654856117e-08	1.04931	0.528	0.272	0.000619398	15	OG	Txnrd2
1.93305308457366e-23	1.0493	0.434	0.203	3.05982972757165e-19	7	HEP5	Abcg5
6.91527542399068e-19	1.04927	0.959	0.9	1.09461894686348e-14	8	CN-M1	Rpl12
1.7223464729581e-126	1.04925	1	0.883	2.72630223204537e-122	3	HEP4	Mpc2
1.01027000493531e-17	1.04923	0.933	0.733	1.5991563908121e-13	15	OG	Copz1
8.71396408998429e-19	1.04919	0.667	0.319	1.37933337580361e-14	14	rep HEP	Gck
1.90531746855994e-11	1.04917	0.404	0.184	3.01592702098353e-07	14	rep HEP	Cdk16
5.16347018151583e-07	1.04906	0.449	0.224	0.00817326	15	OG	Bfar
0.000326998	1.04906	0.258	0.129	1	15	OG	Stambp
1.46724970717594e-57	1.049	0.97	0.761	2.32250956148879e-53	9	CN	Myl12a
6.30455559672013e-24	1.049	0.465	0.227	9.97948105404829e-20	7	HEP5	Ifi27l2b
1.37062864274341e-15	1.04899	0.91	0.681	2.16956807859855e-11	15	OG	Ddost
1.71634847143214e-13	1.04877	0.336	0.184	2.71680799542994e-09	6	CN-M2	Tep1
3.18739627751211e-05	1.04872	0.268	0.151	0.504533	13	EC1	Ncoa2
3.73537521041296e-12	1.04872	0.423	0.196	5.91272542056268e-08	14	rep HEP	Tedc2
1.81181336318654e-86	1.04858	0.965	0.691	2.86791937258797e-82	3	HEP4	Slc6a13
1.93424213888018e-17	1.04848	0.445	0.214	3.06171188163344e-13	10	EC2	Stard4
1.50389359925508e-15	1.04839	0.409	0.198	2.38051317826086e-11	10	EC2	Arhgap29
4.32439245153932e-07	1.04829	0.282	0.139	0.00684508	14	rep HEP	Zzz3
7.94152360066206e-09	1.04828	0.254	0.131	0.000125706	9	CN	Rps6ka3
2.69148828556818e-06	1.04827	0.348	0.16	0.0426036	15	OG	Aoah
3.36920158190516e-29	1.04821	0.897	0.518	5.33310918399767e-25	14	rep HEP	Rbm3
8.17513220147254e-11	1.0482	0.685	0.377	1.29404167617109e-06	15	OG	Blmh
2.77810468845779e-07	1.04817	0.295	0.148	0.00439746	14	rep HEP	Plcg1
8.74586469459739e-17	1.04804	0.648	0.373	1.38438292250782e-12	9	CN	Igha
8.23288589050172e-09	1.04803	0.284	0.166	0.000130318	8	CN-M1	Usp25
3.42035854506352e-28	1.04802	1	0.862	5.41408554098105e-24	15	OG	Saa3
2.11881005656253e-11	1.04798	0.5	0.272	3.35386443853283e-07	14	rep HEP	Srrt
9.87694736178322e-06	1.04786	0.427	0.241	0.156342	15	OG	Ap1m1
2.35533180831084e-16	1.04785	0.689	0.414	3.72825471937524e-12	13	EC1	Sec31a
3.32666769271963e-10	1.04781	0.444	0.304	5.2657822908059e-06	8	CN-M1	Pilra
7.73533998207121e-53	1.04779	1	0.967	1.22442696576205e-48	14	rep HEP	Rpl36
6.53093178187558e-26	1.04773	0.885	0.581	1.03378119175309e-21	14	rep HEP	Rap1a
7.79407469158433e-14	1.04769	0.314	0.167	1.23372408293088e-09	6	CN-M2	Ciz1
4.26083006877917e-08	1.04767	0.346	0.178	0.000674447	14	rep HEP	Srpk1
1.68120878149662e-16	1.04765	0.712	0.43	2.661185380231e-12	14	rep HEP	Lpin2
3.97655386954233e-05	1.04756	0.269	0.175	0.629449	9	CN	Hmgn2
3.24046814368915e-10	1.04752	0.531	0.406	5.12933702464555e-06	8	CN-M1	Cd44
3.14810130768015e-17	1.04745	0.596	0.284	4.98312955992691e-13	14	rep HEP	Manbal
7.3484747636803e-31	1.04744	0.648	0.37	1.16319007034296e-26	7	HEP5	Cmtm8
1.5731041857317e-27	1.04739	0.578	0.313	2.49006661559471e-23	6	CN-M2	Spg21
3.92045155321758e-26	1.04733	0.923	0.652	6.20568276358811e-22	14	rep HEP	Aamp
3.493615434097e-09	1.04732	0.697	0.411	5.53004387063214e-05	15	OG	Fam210b
7.53550557064993e-07	1.04732	0.326	0.136	0.011928	15	OG	Nsf
2.41597915039632e-18	1.04727	0.724	0.405	3.82425339716233e-14	14	rep HEP	Snx2
1.61921274005879e-09	1.04727	0.442	0.238	2.56305184623906e-05	14	rep HEP	Baz1b
7.78841893790676e-16	1.04718	0.616	0.344	1.23282883368126e-11	13	EC1	Immp1l
2.95653941654345e-09	1.04716	0.64	0.382	4.67990624244663e-05	15	OG	C2cd2
0.0050631	1.04701	0.258	0.157	1	15	OG	Ndufaf7
1.07262572630495e-07	1.047	0.335	0.177	0.00169786	13	EC1	Slc45a3
3.06088415033346e-09	1.04689	0.34	0.161	4.84507352156284e-05	14	rep HEP	Dyrk1a
9.05307371331533e-08	1.04689	0.269	0.122	0.00143301	14	rep HEP	Ppm1f
5.67061573165751e-14	1.04686	0.843	0.573	8.97601764164068e-10	15	OG	Ube2d2a
5.69120192557697e-14	1.04682	0.876	0.64	9.00860352799578e-10	15	OG	Vdac3
1.05812136371613e-29	1.04669	1	0.867	1.67490030662627e-25	15	OG	S100a9
3.03458194132297e-08	1.04669	0.423	0.332	0.000480344	2	HEP0	Gm8883
9.9576470852832e-12	1.04663	0.742	0.468	1.57619595712948e-07	15	OG	Rnf5
1.38853213415679e-10	1.04658	0.742	0.551	2.19790751515679e-06	15	OG	Ddx17
1.85316894998156e-25	1.04645	0.487	0.236	2.93338113092582e-21	7	HEP5	Bche
8.9905035292679e-07	1.04643	0.438	0.221	0.0142311	15	OG	Ptpn12
4.06145298098051e-09	1.0464	0.258	0.132	6.42887392359406e-05	9	CN	Map3k8
4.11419072040511e-47	1.04638	0.717	0.417	6.51235249132924e-43	3	HEP4	Ddc
3.86537713255132e-13	1.04637	0.328	0.18	6.11850546311549e-09	6	CN-M2	Vps16
9.9461503322709e-29	1.04632	0.942	0.657	1.57437613609516e-24	14	rep HEP	Znhit1
1.99649487641539e-10	1.0463	0.261	0.141	3.16025173987792e-06	6	CN-M2	Acox3
1.36952065620998e-17	1.0463	0.539	0.306	2.16781424671478e-13	10	EC2	Slc22a18
5.63743183467749e-05	1.04628	0.382	0.216	0.892349	15	OG	Mtor
5.57038884300515e-33	1.04613	0.955	0.714	8.81736849959285e-29	14	rep HEP	Arf5
1.43570162771504e-10	1.04612	0.742	0.463	2.27257210651014e-06	15	OG	Ik
5.73824421782576e-37	1.04611	1	0.997	9.08306677239639e-33	15	OG	H2-K1
1.2491160911697e-20	1.04605	0.459	0.274	1.97722586071251e-16	2	HEP0	Ces1e
1.21859813252186e-19	1.04597	0.5	0.292	1.92891898396886e-15	6	CN-M2	Gars
8.59322879930002e-08	1.04595	0.573	0.338	0.00136022	15	OG	Mapre1
9.31319937494645e-14	1.04593	0.319	0.167	1.47418632906027e-09	6	CN-M2	Exosc8
6.76937212791269e-19	1.04589	0.724	0.412	1.0715239141273e-14	14	rep HEP	1110004F10Rik
5.45486272859177e-19	1.04574	0.673	0.335	8.63450221308791e-15	14	rep HEP	Ptov1
7.4878604168162e-05	1.04572	0.382	0.22	1	15	OG	Rab17
8.22678669762660e-10	1.04567	0.314	0.192	1.30221806636731e-05	6	CN-M2	Pnn
8.64070791154449e-12	1.04565	0.322	0.184	1.36773765531838e-07	6	CN-M2	Fam50a
6.5373815083229e-17	1.04562	0.91	0.604	1.03480211895243e-12	15	OG	Nucb1
6.94004326861535e-14	1.0456	0.328	0.177	1.09853944898912e-09	6	CN-M2	Ncoa3
8.9752315328308e-37	1.04559	0.585	0.306	1.42068939933179e-32	3	HEP4	Osbpl1a
4.38767148244943e-12	1.04558	0.396	0.176	6.94524518956921e-08	13	EC1	Tssc4
2.38916997549837e-15	1.04554	0.865	0.533	3.78181715421637e-11	15	OG	Orm3
9.00383380004281e-31	1.04549	0.441	0.202	1.42521685220878e-26	3	HEP4	Adck5
1.61500353759897e-21	1.04547	0.324	0.149	2.55638909966541e-17	3	HEP4	Yars2
7.93332842382521e-09	1.04547	0.308	0.139	0.000125577	14	rep HEP	LTO1
6.33666343456238e-10	1.04546	0.288	0.149	1.00303045505688e-05	9	CN	Stk4
3.17520147507981e-14	1.04542	0.865	0.553	5.02602641490383e-10	15	OG	Mvb12a
1.46949684147081e-11	1.0453	0.482	0.248	2.32606655036415e-07	13	EC1	Dbt
1.33092479401398e-07	1.0452	0.427	0.199	0.00210672	15	OG	Tgif1
0.000784271	1.04514	0.27	0.145	1	15	OG	Tsr1
3.09525905102612e-08	1.04512	0.297	0.184	0.000489949	8	CN-M1	Egln1
5.1995719746734e-12	1.04508	0.317	0.176	8.23040247871052e-08	6	CN-M2	Asxl1
9.56869661237401e-32	1.04502	0.949	0.689	1.51462898677268e-27	14	rep HEP	Prkar1a
1.33681049497311e-14	1.04501	0.641	0.557	2.11603733249294e-10	8	CN-M1	Cebpd
4.10750158679565e-10	1.04496	0.402	0.202	6.50176426173884e-06	13	EC1	Itsn1
4.41170022087089e-18	1.04494	0.972	0.95	6.98328027961654e-14	8	CN-M1	Rpl17
2.67650243450725e-31	1.04492	0.942	0.649	4.23663570358153e-27	14	rep HEP	Epn1
8.29027802618403e-09	1.04482	0.252	0.126	0.000131227	10	EC2	Pstk
3.91571860111556e-17	1.04477	0.549	0.334	6.19819097370582e-13	9	CN	Atp6v1c1
5.60436822616218e-78	1.04476	0.994	0.719	8.87115446519211e-74	7	HEP5	Gamt
1.76122271355062e-05	1.04472	0.36	0.186	0.278784	15	OG	Zswim8
5.93375502815509e-05	1.04472	0.315	0.159	0.939254	15	OG	Dhx58
6.817222159053e-05	1.04472	0.27	0.126	1	15	OG	Wwc2
8.40508199390868e-20	1.04471	0.705	0.369	1.3304404288158e-15	14	rep HEP	Dtnbp1
6.42855983261278e-19	1.04466	0.899	0.53	1.01757673590428e-14	15	OG	Flna
1.65242413082156e-54	1.04464	0.899	0.581	2.61562215667745e-50	7	HEP5	Dpys
6.21633697412808e-06	1.04458	0.25	0.127	0.0983984	14	rep HEP	Dennd6a
5.42829442301332e-10	1.04458	0.261	0.144	8.59244724218779e-06	6	CN-M2	Cyren
1.21982131939409e-24	1.04451	0.859	0.59	1.93085516646891e-20	14	rep HEP	Clptm1l
1.79813628271987e-23	1.04447	0.821	0.466	2.84626992191728e-19	14	rep HEP	Idh3g
6.81209262838299e-27	1.04444	0.885	0.59	1.07828614214674e-22	14	rep HEP	Preb
1.875603459759e-23	1.04434	0.47	0.236	2.96889271645253e-19	7	HEP5	Smim19
2.53498718011622e-08	1.04431	0.263	0.113	0.000401263	14	rep HEP	Wdr3
1.87267747493623e-13	1.04428	0.532	0.267	2.96426117507656e-09	14	rep HEP	Mogs
1.07844968049758e-08	1.04425	0.295	0.167	0.000170708	9	CN	Usp25
3.39556138565378e-22	1.04425	0.357	0.171	5.37483411735136e-18	3	HEP4	Abhd3
3.35625561792921e-14	1.0441	0.545	0.274	5.31261701762015e-10	14	rep HEP	Ube3b
2.6758539140971e-12	1.04399	0.427	0.2	4.2356091606243e-08	13	EC1	Cldn12
9.83852282695677e-07	1.04398	0.295	0.153	0.0155734	14	rep HEP	Gm4737
1.5802929322039e-91	1.04385	0.989	0.744	2.50144568238555e-87	3	HEP4	Cyp2c29
2.01476110131839e-06	1.04381	0.393	0.192	0.0318917	15	OG	Gmpr2
3.04209647464646e-24	1.04377	0.846	0.526	4.81533450971788e-20	14	rep HEP	Gsdmd
6.47595776736777e-07	1.04358	0.472	0.246	0.0102508	15	OG	Nr5a2
4.43292188624629e-14	1.04357	0.549	0.286	7.01687205373925e-10	13	EC1	Nudcd2
7.57640422128008e-14	1.04356	0.522	0.353	1.19926902418642e-09	8	CN-M1	Ptbp3
5.72918052087759e-10	1.04353	0.385	0.186	9.06871984649714e-06	14	rep HEP	Hdac5
1.88479361643863e-14	1.04346	0.888	0.606	2.9834398154607e-10	15	OG	Cdc37
2.04863869774581e-07	1.04336	0.269	0.125	0.00324279	14	rep HEP	Vipas39
2.90539889569887e-07	1.04335	0.539	0.306	0.00459896	15	OG	Sec24a
1.37165294521486e-15	1.04326	0.571	0.278	2.1711894469806e-11	14	rep HEP	Matr3
5.61298653891913e-17	1.04317	0.933	0.652	8.88479639245509e-13	15	OG	Slc29a1
2.52764229120852e-77	1.04315	1	0.942	4.00100498275396e-73	10	EC2	Apoh
1.04287273894955e-29	1.04307	0.955	0.638	1.65076325848324e-25	14	rep HEP	Ces3b
6.2835147679659e-17	1.04304	0.33	0.156	9.94617552621323e-13	7	HEP5	Kbtbd3
3.38461879483636e-69	1.04301	0.878	0.565	5.35751309034648e-65	3	HEP4	Klkb1
7.39885540586928e-50	1.04295	1	0.914	1.17116482219505e-45	14	rep HEP	Eif5a
2.07709008207994e-13	1.04293	0.513	0.255	3.28782589092434e-09	14	rep HEP	Cyth1
2.00652707502255e-11	1.04293	0.462	0.234	3.17613170705319e-07	14	rep HEP	Stxbp3
3.72558415975445e-18	1.0429	0.397	0.204	5.89722716647532e-14	7	HEP5	Rmdn1
7.44053243517815e-52	1.0428	1	0.936	1.17776187916435e-47	14	rep HEP	Rpl36a
1.16026789558093e-09	1.04279	0.41	0.217	1.83658805191506e-05	14	rep HEP	Tbk1
7.27286771355814e-09	1.04277	0.573	0.303	0.000115122	15	OG	Rangap1
9.44077569743496e-15	1.04277	0.854	0.576	1.49438038514698e-10	15	OG	Tln1
8.02365936789815e-42	1.04272	0.761	0.437	1.2700650413446e-37	7	HEP5	Gm4952
1.51213639413549e-06	1.04266	0.256	0.126	0.0239356	14	rep HEP	Ino80c
6.36970411146105e-30	1.0426	0.942	0.663	1.00826046380317e-25	14	rep HEP	Txndc15
3.75478605004325e-10	1.04247	0.378	0.178	5.94345083861346e-06	14	rep HEP	Tapbpl
2.92251385821549e-15	1.04245	0.91	0.639	4.62604718616930e-11	15	OG	Hadhb
1.7443808402411e-19	1.04239	0.289	0.131	2.76118043201764e-15	3	HEP4	Gm20300
4.60657839341238e-06	1.04237	0.517	0.326	0.0729175	15	OG	Actr1b
1.23246952575183e-17	1.04226	0.517	0.16	1.95087601231257e-13	15	OG	Asprv1
2.27904711412838e-07	1.04225	0.257	0.125	0.0036075	12	HEP2	Adck1
8.83223065627158e-12	1.04225	0.427	0.204	1.39805379058123e-07	13	EC1	Gimap4
3.0772379134867e-24	1.04219	0.846	0.583	4.8709598932581e-20	14	rep HEP	Hmox2
2.81255014134792e-11	1.04218	0.289	0.16	4.45198561873963e-07	6	CN-M2	Ilf2
2.56340504229934e-13	1.04216	0.27	0.13	4.05761384145563e-09	7	HEP5	Parp16
1.3075670983501e-08	1.04212	0.506	0.239	0.000206975	15	OG	Vps53
4.60688317915302e-13	1.04208	0.369	0.214	7.29223538428131e-09	6	CN-M2	Pxk
8.26251422350211e-55	1.04199	1	0.975	1.30787337643815e-50	14	rep HEP	Rpl9
3.20143971682975e-07	1.04192	0.461	0.224	0.00506756	15	OG	Gtf3c1
2.25586203878019e-07	1.04186	0.288	0.141	0.0035708	14	rep HEP	Ruvbl2
3.32646503395311e-52	1.04167	1	0.92	5.26546150224439e-48	13	EC1	Apof
2.88146640184862e-29	1.04157	1	0.593	4.56107316748618e-25	15	OG	Gm42418
3.134099340497e-12	1.04155	0.513	0.267	4.9609658460727e-08	14	rep HEP	Galnt1
3.40443432041192e-12	1.04149	0.775	0.526	5.38887908578003e-08	15	OG	Rpl7l1
2.12044794100381e-10	1.04146	0.283	0.161	3.35645704581493e-06	6	CN-M2	Tomm34
3.86772439117908e-12	1.04144	0.463	0.236	6.12222093879736e-08	13	EC1	Chmp4b
1.03876253055012e-15	1.04138	0.65	0.535	1.64425720960779e-11	8	CN-M1	Nfe2l2
9.89443244521405e-06	1.04118	0.326	0.152	0.156619	15	OG	Tmem82
1.33548948589032e-07	1.0411	0.494	0.252	0.00211395	15	OG	Actr1a
3.56683714953959e-13	1.04107	0.375	0.223	5.64594652400621e-09	6	CN-M2	2510039O18Rik
4.0111760992351e-31	1.04105	1	0.947	6.34929064747925e-27	12	HEP2	Gstm1
8.92617018531592e-15	1.0409	0.534	0.325	1.41292347863366e-10	9	CN	Hmgb2
1.47993505624359e-10	1.04081	0.831	0.638	2.34258920052798e-06	15	OG	Tufm
1.34396098604052e-09	1.04074	0.385	0.19	2.12735584480354e-05	14	rep HEP	Ptpn11
0.000190068	1.04064	0.303	0.16	1	15	OG	Slc25a42
1.19121461097784e-19	1.04053	0.492	0.28	1.88557360771682e-15	6	CN-M2	Ensa
1.2322557543679e-22	1.04052	0.853	0.536	1.95053763358895e-18	14	rep HEP	Kxd1
9.37704812279417e-09	1.04049	0.629	0.346	0.000148429	15	OG	Ero1lb
7.65845810925119e-26	1.04047	0.592	0.352	1.21225733411337e-21	6	CN-M2	Srsf1
4.23491150606534e-22	1.04046	0.846	0.543	6.70344142295083e-18	14	rep HEP	Upp2
1.74957897553667e-08	1.04039	0.483	0.223	0.000276941	15	OG	Rnf220
1.86105874947896e-05	1.04039	0.382	0.204	0.294587	15	OG	Hnrnpll
3.47862830614476e-07	1.04028	0.517	0.291	0.00550632	15	OG	Ppp1r12c
5.89487287435453e-20	1.0401	0.315	0.148	9.33099427281579e-16	3	HEP4	Aifm2
1.84186593773242e-34	1.04008	0.535	0.264	2.91548959283664e-30	3	HEP4	Dhdh
8.80703279466279e-31	1.04006	0.929	0.714	1.39406522106717e-26	14	rep HEP	Lipa
1.22251451528314e-13	1.04	0.537	0.277	1.93511822624168e-09	13	EC1	Slc43a3
2.14937085454811e-27	1.03991	0.936	0.602	3.40223912566421e-23	14	rep HEP	Llph
1.36131439525959e-46	1.03983	0.945	0.632	2.15482455625641e-42	10	EC2	Ces3b
4.3878903495318e-14	1.03978	0.843	0.504	6.94559163427389e-10	15	OG	Gcsh
2.0663827916841e-17	1.03972	0.686	0.376	3.27087732095677e-13	14	rep HEP	Snrpc
5.41098716980789e-10	1.03968	0.588	0.51	8.5650515910889e-06	8	CN-M1	Msn
3.5920235330197e-10	1.03956	0.652	0.349	5.68581405041688e-06	15	OG	Spin1
6.04545445394405e-28	1.03952	0.518	0.248	9.56934985514803e-24	7	HEP5	Esrp2
8.43929468763738e-84	1.03948	0.961	0.711	1.33585595610612e-79	3	HEP4	Acat1
6.41260266426547e-06	1.03943	0.416	0.223	0.101505	15	OG	Ubald1
2.27424534061439e-07	1.03935	0.263	0.122	0.0035999	14	rep HEP	Gata4
8.14898418084709e-07	1.03934	0.393	0.184	0.012899	15	OG	Chmp7
1.47221225483463e-07	1.03921	0.314	0.159	0.00233037	14	rep HEP	Crebl2
9.32215762531038e-14	1.03916	0.809	0.481	1.47560433051038e-09	15	OG	Gm16286
4.2631467068995e-07	1.03916	0.506	0.269	0.00674813	15	OG	Opa1
1.34564461818308e-12	1.03907	0.35	0.173	2.130020866122e-08	10	EC2	Slc17a4
3.01550750937102e-07	1.03901	0.438	0.214	0.00477325	15	OG	Nck1
3.4603005811549e-08	1.03895	0.551	0.294	0.000547731	15	OG	Bcl7b
3.49423040013467e-06	1.03893	0.472	0.266	0.0553102	15	OG	Cyp4f13
1.04182377743207e-18	1.03892	0.705	0.384	1.64910285729723e-14	14	rep HEP	Wdr26
1.98197434561164e-14	1.0389	0.336	0.175	3.13726719166866e-10	6	CN-M2	Nudt3
2.33829293706536e-05	1.0389	0.281	0.126	0.370128	15	OG	Slc7a8
3.8542077387832e-06	1.03887	0.416	0.216	0.0610083	15	OG	Snta1
2.4901483474201e-58	1.03874	1	0.96	3.94165581913128e-54	14	rep HEP	Itih4
2.77631260044438e-45	1.03865	1	0.948	4.39462521524341e-41	14	rep HEP	Cdo1
1.93557177662929e-16	1.03846	0.604	0.296	3.0638165652265e-12	13	EC1	Akap1
0.00104985	1.03844	0.27	0.146	1	15	OG	Ampd2
4.25294807826377e-23	1.03838	0.402	0.205	6.73199151308372e-19	3	HEP4	Slco2a1
7.79186527877011e-20	1.03838	0.293	0.133	1.23337435497652e-15	3	HEP4	Slc22a7
3.18984463900196e-15	1.03838	0.254	0.123	5.0492050790762e-11	3	HEP4	Tyw5
2.28991560232036e-14	1.03827	0.551	0.276	3.62470740691291e-10	14	rep HEP	Ptprb
1.20733418839734e-09	1.03827	0.346	0.16	1.91108928681415e-05	14	rep HEP	Vps35l
2.88758594582402e-09	1.03819	0.294	0.169	4.57075979364484e-05	8	CN-M1	Bach1
7.28116651733201e-28	1.03809	0.631	0.385	1.15253584802848e-23	6	CN-M2	Hnrnpl
9.77002823809432e-21	1.03807	0.782	0.44	1.54649776980795e-16	14	rep HEP	Usp9x
2.17669549128583e-28	1.03804	1	0.956	3.44549129315634e-24	15	OG	Serpinc1
5.33102303455424e-44	1.03793	0.871	0.632	8.43847636139591e-40	9	CN	Arpc3
1.02686972431622e-34	1.03787	0.968	0.749	1.62543208662014e-30	14	rep HEP	Rnasek
3.31182691275051e-07	1.03785	0.288	0.141	0.00524229	14	rep HEP	Flywch1
2.69299331932606e-08	1.03748	0.269	0.118	0.000426274	14	rep HEP	Smtn
3.6433349542246e-15	1.03744	0.899	0.663	5.76703489904213e-11	15	OG	Ndufv1
9.41590179699265e-28	1.03742	0.476	0.246	1.49044309544597e-23	3	HEP4	Esrp2
2.26717631929361e-09	1.03738	0.284	0.162	3.58871339580985e-05	8	CN-M1	Tmem173
7.31716324522021e-09	1.03718	0.596	0.316	0.000115823	15	OG	Ogt
1.82045272618695e-75	1.03715	0.933	0.696	2.88159462028132e-71	3	HEP4	Got1
2.28243179223231e-05	1.03713	0.256	0.139	0.361286	14	rep HEP	Ptpn9
2.44932463209075e-12	1.03707	0.61	0.375	3.87703596013645e-08	13	EC1	Ccdc47
2.05301020035741e-09	1.03707	0.329	0.153	3.24970984614574e-05	13	EC1	Exosc1
1.88256258274195e-07	1.03705	0.438	0.207	0.00297991	15	OG	Atg7
9.61884849573477e-32	1.03701	0.949	0.734	1.52256752838986e-27	14	rep HEP	Rnh1
3.42062798093284e-17	1.03698	0.419	0.233	5.41451203101858e-13	6	CN-M2	Lnpep
7.14912729062815e-09	1.03696	0.354	0.177	0.000113164	13	EC1	Ap2b1
2.90535743899356e-41	1.03691	0.981	0.809	4.5988902901829e-37	14	rep HEP	Rpn2
7.52924586659789e-09	1.03688	0.539	0.288	0.00011918	15	OG	Srxn1
1.01965708472286e-11	1.03687	0.787	0.524	1.61401519940782e-07	15	OG	Smim26
9.31346415979077e-09	1.03686	0.378	0.195	0.000147423	14	rep HEP	Farp1
1.6112953503849e-25	1.03685	1	0.877	2.55051941012427e-21	15	OG	Cd81
8.19706224687746e-17	1.03684	0.654	0.359	1.29751298305823e-12	14	rep HEP	Polr2e
0.00431737	1.0368	0.673	0.63	1	14	rep HEP	Glul
1.56767198034645e-14	1.03679	0.888	0.545	2.4814679776904e-10	15	OG	Pank1
4.69311209431388e-05	1.03677	0.27	0.122	0.742873	15	OG	Top2a
5.02396270278274e-10	1.03676	0.449	0.241	7.9524305622348e-06	14	rep HEP	Gsk3a
3.37259062359549e-12	1.03674	0.47	0.233	5.33847369808931e-08	13	EC1	Enpp3
5.68151938396923e-23	1.03668	0.846	0.555	8.99327703288489e-19	14	rep HEP	Smim14
4.82368180648768e-11	1.03661	0.25	0.128	7.63540593148935e-07	6	CN-M2	Pold3
1.28686221119406e-07	1.03658	0.314	0.157	0.00203697	14	rep HEP	Mfsd14a
2.30599993133539e-06	1.03658	0.295	0.158	0.0365017	14	rep HEP	Cpsf2
3.82147759382949e-08	1.03656	0.333	0.166	0.000604902	14	rep HEP	Mcrs1
3.51088315318944e-11	1.03645	0.428	0.266	5.55737694318356e-07	9	CN	Amdhd2
2.38616405528532e-15	1.03626	0.571	0.277	3.77705908311114e-11	14	rep HEP	Snhg20
7.44481783019555e-88	1.03624	1	0.998	1.17844021434165e-83	10	EC2	Apoc1
9.35658119752101e-06	1.03608	0.449	0.253	0.148105	15	OG	Crem
5.07021166996855e-12	1.03603	0.344	0.201	8.02563805239322e-08	6	CN-M2	Trim8
2.01382339534389e-15	1.03597	0.508	0.306	3.18768105248984e-11	9	CN	Dusp1
4.08999540484257e-23	1.03595	0.672	0.528	6.4740537263253e-19	0	M	Dek
4.79660139485232e-25	1.03583	0.978	0.84	7.59254034791173e-21	15	OG	Eif4g2
1.25057864825558e-27	1.03576	0.614	0.354	1.97954094232376e-23	7	HEP5	Slc6a12
4.91175939193452e-05	1.03575	0.337	0.173	0.777482	15	OG	Naa15
3.85444559674837e-31	1.03572	0.777	0.539	6.10120193509299e-27	9	CN	Pltp
4.02960952293629e-21	1.03569	0.531	0.307	6.37846891385585e-17	6	CN-M2	Tor1aip1
1.10094597707042e-23	1.03562	0.859	0.544	1.74268738710477e-19	14	rep HEP	Mrpl36
1.71929591239413e-11	1.0356	0.524	0.291	2.72147349972866e-07	13	EC1	Tmx2
9.60582648926439e-31	1.03558	1	0.95	1.52050627498566e-26	15	OG	Atp5a1
2.4151460651268e-22	1.03553	0.805	0.543	3.82293470648921e-18	13	EC1	Enho
1.70491992140103e-33	1.03548	1	0.938	2.69871774358569e-29	12	HEP2	Acox1
1.82673332500864e-14	1.03548	0.459	0.282	2.89153618015617e-10	8	CN-M1	Ms4a6c
1.97047118168053e-11	1.03509	0.478	0.339	3.11905883348211e-07	8	CN-M1	Il1r1
1.72007310556883e-08	1.0349	0.528	0.262	0.00027227	15	OG	Dst
7.18035937290319e-74	1.03485	1	0.957	1.13657908513685e-69	10	EC2	Rps29
4.57780513609589e-31	1.03484	0.692	0.442	7.24620774992618e-27	6	CN-M2	Sin3b
9.89812360136314e-11	1.03478	0.354	0.159	1.56677398485977e-06	13	EC1	Tmem87b
1.30198107112048e-22	1.03478	0.827	0.51	2.06090583747661e-18	14	rep HEP	Eif3c
2.09791153117301e-30	1.03471	1	0.953	3.32078416269375e-26	15	OG	Hsp90ab1
1.69106686322596e-18	1.03468	0.966	0.758	2.67678973780036e-14	15	OG	Rer1
0.000213113	1.03464	0.382	0.235	1	15	OG	Usp34
8.12763030786929e-24	1.03464	0.708	0.523	1.28652260143263e-19	9	CN	Mtpn
7.31521184770529e-14	1.03455	0.494	0.231	1.15792488337327e-09	14	rep HEP	Ripk1
2.08272396828141e-31	1.03435	0.929	0.646	3.29674376939264e-27	14	rep HEP	Lpgat1
1.17261716014108e-12	1.03431	0.854	0.591	1.85613570278731e-08	15	OG	Agpat3
2.12916186413711e-06	1.03429	0.348	0.157	0.0337025	15	OG	Rasa4
9.45688167627209e-19	1.03426	0.467	0.269	1.49692980053711e-14	6	CN-M2	Mfsd5
5.91684746006575e-11	1.03421	0.439	0.221	9.36577784453808e-07	13	EC1	Psmd5
2.12115629655901e-14	1.03418	0.451	0.253	3.35757830182326e-10	9	CN	Fundc2
2.86842356159883e-10	1.03418	0.25	0.118	4.54042765565479e-06	9	CN	Cers5
5.35177121646553e-13	1.03415	0.47	0.221	8.47131865854329e-09	13	EC1	Klf9
3.03004119019226e-16	1.03411	0.267	0.128	4.79625219995534e-12	3	HEP4	Acad9
1.3104479060749e-25	1.03394	0.91	0.642	2.07430799052596e-21	14	rep HEP	Prdx4
4.67024622646877e-15	1.03393	0.622	0.36	7.39253275187742e-11	13	EC1	Dnpep
5.06867547287801e-07	1.0339	0.517	0.291	0.00802321	15	OG	Dbndd2
1.68630603713182e-09	1.0339	0.41	0.213	2.66925382617595e-05	14	rep HEP	Epb41
6.10953937676856e-16	1.03379	0.321	0.155	9.67078987948695e-12	7	HEP5	Uros
1.08587009332057e-25	1.03376	0.891	0.639	1.71882377071713e-21	14	rep HEP	Wbp1l
6.22290488077886e-06	1.03365	0.438	0.238	0.0985024	15	OG	Gcn1
5.16512828175269e-19	1.0336	0.989	0.788	8.17588155718633e-15	15	OG	Mrpl12
2.92637111608881e-11	1.03354	0.462	0.238	4.63215283965698e-07	14	rep HEP	Tnfsf12
1.56404697751168e-06	1.03354	0.269	0.135	0.0247573	14	rep HEP	Tubgcp4
6.49720730221153e-12	1.0335	0.513	0.268	1.02844294386706e-07	14	rep HEP	Xiap
2.84316310757914e-47	1.03339	1	0.878	4.50044288298701e-43	14	rep HEP	Rdh7
8.43848480619467e-05	1.03327	0.449	0.286	1	15	OG	Echdc1
8.42338591547049e-14	1.03326	0.571	0.296	1.33333775655982e-09	14	rep HEP	Rala
2.66485565700276e-10	1.03323	0.275	0.154	4.21820001946967e-06	6	CN-M2	Nup85
6.20516915061036e-11	1.03322	0.439	0.222	9.82216224850114e-07	13	EC1	Mrpl39
2.19176993919893e-07	1.03319	0.539	0.302	0.00346935	15	OG	Akap1
8.13012231916349e-35	1.0331	0.567	0.295	1.28691706190039e-30	3	HEP4	Zfyve21
7.02052416275087e-13	1.03309	0.481	0.232	1.11127876972184e-08	14	rep HEP	Itch
6.36094606113241e-11	1.03309	0.372	0.17	1.00687415201665e-06	14	rep HEP	Rnf25
4.68034150678116e-17	1.03304	0.634	0.333	7.40851257108391e-13	13	EC1	Il13ra1
8.76874434063869e-79	1.03288	0.742	0.277	1.3880045416797e-74	6	CN-M2	Ier3
3.58639259049724e-37	1.03287	0.848	0.615	5.67690083149807e-33	9	CN	Ywhah
5.42056873056938e-25	1.03286	0.385	0.181	8.58021824361827e-21	3	HEP4	Svip
4.45261295695438e-16	1.03281	0.604	0.318	7.04804104956309e-12	13	EC1	Malat1
1.62771049004468e-18	1.03279	0.775	0.786	2.57650293469172e-14	8	CN-M1	Pnp
6.798161724609e-06	1.03279	0.416	0.224	0.107608	15	OG	Prep
1.21123784955843e-09	1.03276	0.685	0.392	1.91726839206604e-05	15	OG	Ssrp1
5.64051250238466e-06	1.03272	0.438	0.235	0.0892837	15	OG	Dnajc14
4.17277984337284e-08	1.03267	0.506	0.252	0.000660509	15	OG	Ramac
5.44486503082882e-06	1.03267	0.438	0.239	0.0861868	15	OG	Atf6b
3.001522991232e-16	1.03267	0.467	0.278	4.75111074282113e-12	6	CN-M2	Snrpa1
3.50975096559538e-11	1.03262	0.462	0.235	5.55558480344093e-07	14	rep HEP	Sumf1
4.49910640516022e-20	1.03261	0.989	0.807	7.12163552872811e-16	15	OG	Marc1
8.08261311489776e-26	1.03261	0.878	0.546	1.27939682995717e-21	14	rep HEP	Chmp5
5.71553814975489e-90	1.03259	0.961	0.725	9.04712533724702e-86	3	HEP4	Cd1d1
4.46166633837898e-53	1.03251	1	0.909	7.06237164702008e-49	14	rep HEP	Tmbim6
3.13811150843225e-08	1.03251	0.258	0.156	0.000496732	6	CN-M2	Mta1
8.65149783660156e-08	1.03241	0.562	0.33	0.00136945	15	OG	Phb
3.9350865130943e-08	1.03238	0.596	0.338	0.000622885	15	OG	Oxa1l
1.6346880596592e-10	1.03223	0.73	0.428	2.58754772963455e-06	15	OG	Anapc16
8.1994768850265e-11	1.03222	0.708	0.413	1.29789519613084e-06	15	OG	Tfg
1.02318363224701e-13	1.03218	0.579	0.324	1.6195973714838e-09	13	EC1	Suox
3.48148385032269e-14	1.03214	0.545	0.274	5.51084078667578e-10	14	rep HEP	Smarce1
2.54401647013284e-23	1.03213	0.989	0.807	4.02692367057327e-19	15	OG	Litaf
9.07932960416362e-24	1.03205	0.756	0.371	1.43716708304306e-19	13	EC1	Bcl3
9.52325011686984e-09	1.03195	0.335	0.164	0.000150744	13	EC1	Cetn2
2.63833528008642e-07	1.03192	0.314	0.159	0.00417622	14	rep HEP	Gtpbp6
1.23604520596287e-31	1.03192	0.706	0.435	1.95653595651863e-27	6	CN-M2	Adgre5
1.48579311182468e-07	1.03184	0.295	0.142	0.00235186	14	rep HEP	Tbc1d10a
3.70656204495845e-08	1.03178	0.584	0.323	0.000586712	15	OG	Ppil2
1.10311680760675e-07	1.03178	0.539	0.289	0.00174612	15	OG	Nploc4
1.19770433597713e-06	1.03178	0.506	0.284	0.0189585	15	OG	Ip6k1
1.31079280394444e-06	1.03178	0.393	0.19	0.0207485	15	OG	Tmod3
1.89718247075712e-06	1.03178	0.506	0.31	0.0300305	15	OG	Mocs1
3.57682103660707e-06	1.03178	0.483	0.283	0.0566175	15	OG	Kif1b
1.14810861484367e-05	1.03178	0.348	0.171	0.181734	15	OG	Ak6
1.16017923145186e-05	1.03178	0.393	0.21	0.183645	15	OG	Spns1
5.01889824713178e-05	1.03178	0.315	0.156	0.794441	15	OG	Comtd1
0.000176364	1.03178	0.337	0.184	1	15	OG	Rsl24d1
4.25217137226257e-09	1.03163	0.258	0.148	6.73076206515443e-05	6	CN-M2	2210016L21Rik
1.16862274673628e-16	1.03138	0.603	0.296	1.84981294580885e-12	14	rep HEP	Nus1
6.67961014048237e-13	1.03129	0.287	0.145	1.05731548913695e-08	7	HEP5	Gzf1
1.99427720338056e-09	1.03129	0.384	0.192	3.15674138523109e-05	13	EC1	Tnfrsf21
6.26722583091977e-15	1.03126	0.538	0.259	9.9203917677629e-11	14	rep HEP	Tbc1d9b
1.29244244161158e-12	1.03118	0.47	0.298	2.04580714082697e-08	9	CN	Ell2
8.9478136765453e-31	1.031	0.962	0.711	1.41634942686035e-26	14	rep HEP	Ces1d
1.26554700819531e-18	1.03097	0.406	0.211	2.00323435927235e-14	6	CN-M2	Zdhhc18
2.56543234265193e-07	1.03095	0.274	0.133	0.00406082	13	EC1	Rassf8
0.000150109	1.03095	0.404	0.251	1	15	OG	Gsap
3.24701953121884e-10	1.03084	0.308	0.184	5.13970721596631e-06	6	CN-M2	Tradd
7.4373494764293e-08	1.03082	0.472	0.224	0.00117726	15	OG	Slc4a2
1.21874202896301e-08	1.03082	0.64	0.375	0.000192915	15	OG	Dbnl
6.28442710816214e-25	1.03078	0.589	0.348	9.94761966950985e-21	6	CN-M2	Eif4a3
1.49876785958619e-09	1.03067	0.719	0.488	2.37239964493898e-05	15	OG	Zbtb8os
7.83205626338664e-09	1.03063	0.323	0.154	0.000123974	13	EC1	Thoc3
2.35438352231613e-24	1.03063	0.989	0.833	3.7267536774742e-20	15	OG	Fkbp8
1.31489168960775e-10	1.03058	0.663	0.34	2.0813420554801e-06	15	OG	Dnaja3
3.33319516233118e-16	1.03055	0.888	0.626	5.27611462245402e-12	15	OG	Cnn3
7.28378650366433e-07	1.03044	0.539	0.311	0.0115295	15	OG	Phpt1
2.09582722032111e-11	1.03044	0.455	0.228	3.31748490704628e-07	14	rep HEP	Wdfy3
1.21222824522147e-06	1.03042	0.371	0.17	0.0191884	15	OG	Stimate
1.79860108288004e-07	1.03037	0.301	0.149	0.00284701	14	rep HEP	Lrrc32
8.71004160064281e-10	1.03035	0.663	0.386	1.37871248496575e-05	15	OG	Anxa4
2.58399427975771e-19	1.03034	0.324	0.157	4.09020454542848e-15	3	HEP4	Kank1
6.15370387962672e-13	1.03031	0.254	0.12	9.74069787106114e-09	7	HEP5	Vars2
1.61476437832055e-15	1.03019	0.413	0.203	2.5560105344436e-11	10	EC2	Fam214a
3.91164746116721e-39	1.0301	0.886	0.614	6.19174676628158e-35	10	EC2	Ugp2
2.66870981235862e-13	1.03007	0.558	0.296	4.22430076198246e-09	14	rep HEP	Rbm42
7.97014468943968e-21	1.02996	0.522	0.301	1.26159420289141e-16	6	CN-M2	Maea
2.60050265754224e-17	1.02996	0.712	0.409	4.11633565662361e-13	14	rep HEP	B3gat3
7.63944551871667e-31	1.0296	0.489	0.242	1.20924783115766e-26	3	HEP4	Gm15417
6.32778829739333e-16	1.02957	0.613	0.429	1.00162560959439e-11	8	CN-M1	Actr2
5.87950677522025e-12	1.02947	0.342	0.2	9.30667127449614e-08	6	CN-M2	Ranbp3
5.42541850659225e-05	1.02944	0.36	0.193	0.858789	15	OG	Lancl1
7.03642263593504e-06	1.02938	0.382	0.193	0.11138	15	OG	Uchl5
3.36667856523973e-13	1.02936	0.293	0.148	5.32911550091797e-09	7	HEP5	Lyve1
2.33743399681136e-19	1.02931	0.955	0.781	3.6999242735527e-15	15	OG	Eef1d
6.45031556756704e-07	1.02929	0.483	0.265	0.0102102	15	OG	Atad1
1.98267920375377e-25	1.02928	0.904	0.631	3.13838291162184e-21	14	rep HEP	Stat3
7.1934902157368e-07	1.02928	0.269	0.131	0.0113866	14	rep HEP	Prkrip1
1.04434524119609e-06	1.02928	0.269	0.131	0.0165309	14	rep HEP	Icmt
2.00133207179923e-22	1.02923	0.827	0.492	3.167908536451e-18	14	rep HEP	Slc48a1
1.21984885004576e-05	1.0292	0.348	0.172	0.19309	15	OG	Mxi1
4.57336501317885e-05	1.0292	0.348	0.184	0.723918	15	OG	Sgf29
3.2049340959515e-08	1.0292	0.301	0.14	0.000507309	14	rep HEP	Tmc6
1.0753335841548e-06	1.0292	0.282	0.143	0.0170215	14	rep HEP	Hs1bp3
1.04489109135973e-18	1.02908	0.724	0.405	1.65395810851332e-14	14	rep HEP	Mrps26
1.51401356405922e-10	1.02905	0.334	0.194	2.39653207054935e-06	8	CN-M1	Sertad1
2.30783676011451e-06	1.02905	0.314	0.173	0.0365307	14	rep HEP	Cnot3
8.48698849386120e-11	1.02903	0.445	0.229	1.34340540869329e-06	13	EC1	Prrc1
5.23849414667395e-07	1.02903	0.311	0.165	0.00829201	13	EC1	Yae1d1
1.72576904196835e-23	1.02902	0.608	0.38	2.7317198165317e-19	6	CN-M2	Bad
2.34476753843928e-25	1.02892	0.385	0.179	3.71153253659553e-21	3	HEP4	Mterf4
1.15151934776129e-06	1.02886	0.449	0.232	0.0182274	15	OG	Xylb
1.36809044801081e-17	1.02885	0.293	0.141	2.16555037015631e-13	3	HEP4	Gzf1
6.35669227659306e-12	1.02869	0.487	0.246	1.00620082046192e-07	14	rep HEP	Mob4
2.2357609387011e-28	1.02856	0.89	0.629	3.53898598986997e-24	13	EC1	Bhmt2
5.54706218044876e-22	1.02856	0.367	0.179	8.78044472543234e-18	3	HEP4	Bloc1s5
7.57876292937876e-13	1.02851	0.526	0.271	1.19964238409136e-08	14	rep HEP	Ehd3
1.11195779510998e-11	1.02851	0.436	0.209	1.76011799387959e-07	14	rep HEP	Rxrb
1.12803711124788e-11	1.02851	0.442	0.212	1.78556994339427e-07	14	rep HEP	3830406C13Rik
6.55177693050516e-09	1.02851	0.346	0.166	0.000103708	14	rep HEP	Jmjd1c
6.29701646144801e-11	1.02847	0.798	0.509	9.96754735682606e-07	15	OG	Mia2
0.00090074	1.02846	0.27	0.145	1	15	OG	Fam98c
2.66172817881779e-09	1.02841	0.254	0.141	4.21324953425068e-05	7	HEP5	Ccdc152
2.04006127904196e-35	1.02839	1	0.987	3.22921299859552e-31	15	OG	Cox6c
3.54399230898744e-15	1.02832	0.27	0.134	5.60978542589622e-11	3	HEP4	Ebag9
1.31677478358706e-12	1.0283	0.336	0.192	2.08432280493996e-08	6	CN-M2	Mroh1
8.5953350712345e-13	1.02816	0.294	0.154	1.36055558842571e-08	6	CN-M2	Appl2
2.82877385849108e-43	1.02808	0.858	0.679	4.47766614060552e-39	6	CN-M2	Scarb2
2.23014775346177e-10	1.02806	0.607	0.304	3.53010087895463e-06	15	OG	Pxn
6.62232795655277e-09	1.02802	0.415	0.226	0.000104825	13	EC1	Prkar2a
1.80815531519952e-08	1.02801	0.353	0.177	0.000286213	14	rep HEP	Ipo9
4.8577661043628e-14	1.028	0.73	0.362	7.68935796659588e-10	15	OG	Hif1a
0.000250072	1.02797	0.258	0.127	1	15	OG	Gtf2f2
1.24016281094094e-10	1.02795	0.492	0.283	1.96305371343841e-06	12	HEP2	Pdzk1
4.72569300788823e-07	1.02793	0.314	0.161	0.0074803	14	rep HEP	Ppp1r21
3.82331494237249e-10	1.02782	0.742	0.506	6.05192522228142e-06	15	OG	Babam1
4.8429339710301e-10	1.02779	0.753	0.507	7.66588018274355e-06	15	OG	Emg1
2.64427211580478e-12	1.02761	0.831	0.628	4.18561833210738e-08	15	OG	Sar1a
2.4398630923937e-13	1.02756	0.27	0.13	3.86205928894999e-09	7	HEP5	Tmem35b
2.41087664555406e-09	1.02754	0.607	0.318	3.81617664224752e-05	15	OG	Slc11a2
3.63513286953963e-11	1.02752	0.286	0.158	5.75405181919427e-07	6	CN-M2	Gskip
2.56961321457786e-65	1.02748	1	1	4.06744075735529e-61	14	rep HEP	Apoe
3.32380846759196e-05	1.02737	0.326	0.16	0.526126	15	OG	Golga2
1.08489022882284e-05	1.02734	0.438	0.248	0.171727	15	OG	Uap1
1.19449515287027e-07	1.02725	0.652	0.439	0.00189077	15	OG	Pole4
1.78136324613773e-12	1.02721	0.278	0.142	2.81971988231142e-08	6	CN-M2	Phf12
4.50122905432943e-08	1.02718	0.287	0.134	0.0007125	13	EC1	Abhd6
3.45336750552063e-11	1.02714	0.457	0.239	5.46633542448861e-07	13	EC1	Ndufaf3
0.000409816	1.0271	0.292	0.156	1	15	OG	Pdpk1
4.38621905910552e-06	1.02702	0.256	0.13	0.0694295	14	rep HEP	Baz2a
1.24976339283727e-12	1.027	0.289	0.149	1.97825047452211e-08	6	CN-M2	Zmynd8
0.000112521	1.02699	0.263	0.157	1	14	rep HEP	AU040320
9.36299606679359e-16	1.02688	0.335	0.166	1.48206864741276e-11	7	HEP5	Fyco1
2.79029244381382e-12	1.02687	0.3	0.16	4.4167539093129e-08	6	CN-M2	Bloc1s6
4.17286190310536e-08	1.02685	0.307	0.181	0.000660522	9	CN	Lrch4
1.4158198113671e-08	1.02685	0.573	0.302	0.00022411	15	OG	Hibch
3.43334827162995e-12	1.02681	0.843	0.58	5.43464697916305e-08	15	OG	Gadd45gip1
2.47640934976495e-10	1.02674	0.385	0.18	3.91990835974294e-06	14	rep HEP	Nudt3
8.72151223529198e-16	1.0267	0.327	0.159	1.38052817172437e-11	7	HEP5	Morn2
3.68415697780831e-17	1.0266	0.955	0.679	5.83165208017277e-13	15	OG	Hadh
6.5929147917308e-51	1.02655	0.98	0.705	1.04359248238307e-46	10	EC2	Ces1d
1.64892497120391e-20	1.02653	0.504	0.333	2.61008333691867e-16	1	HEP1	Tstd1
4.94425846865891e-14	1.0265	0.831	0.52	7.8262667300402e-10	15	OG	Rhoc
0.000323968	1.02646	0.258	0.13	1	15	OG	Bicd2
2.46981889909585e-22	1.02643	0.966	0.763	3.90947633537883e-18	15	OG	Tgm2
8.50779342627658e-31	1.02643	0.767	0.62	1.34669862144532e-26	6	CN-M2	Nedd4
0.000135785	1.02642	0.371	0.211	1	15	OG	Mecr
3.75620727769192e-21	1.02636	0.756	0.428	5.94570049985854e-17	13	EC1	Stx5a
1.81748495375881e-09	1.02625	0.391	0.257	2.87689693330482e-05	8	CN-M1	Nt5c3
2.88023542102083e-21	1.02624	0.774	0.42	4.55912464793387e-17	13	EC1	Gm2788
6.97744092522638e-13	1.02616	0.412	0.246	1.10445912405408e-08	8	CN-M1	Crem
5.04964158739154e-18	1.02614	0.944	0.679	7.99307766868207e-14	15	OG	Paip2
3.24213351339703e-08	1.02611	0.674	0.462	0.000513197	15	OG	Ccdc58
0.000211739	1.02606	0.303	0.159	1	15	OG	Rabgap1
5.63799334189223e-14	1.02595	0.888	0.639	8.92437966088121e-10	15	OG	Glrx3
3.99188392951263e-23	1.02584	0.437	0.232	6.31875307202554e-19	3	HEP4	Wrnip1
6.86418724305273e-28	1.02572	0.409	0.186	1.08653219870282e-23	3	HEP4	Enpep
7.23109825737765e-45	1.02558	0.661	0.346	1.14461054316031e-40	3	HEP4	Cyp2d40
2.04383542574057e-15	1.02558	0.596	0.319	3.23518709540475e-11	14	rep HEP	Ppil2
3.36649204264286e-17	1.02537	0.647	0.328	5.32882025429939e-13	14	rep HEP	Cacybp
3.30919310629357e-26	1.02532	0.424	0.208	5.23812176795209e-22	3	HEP4	Znrd1as
9.89203920426422e-09	1.02529	0.36	0.184	0.000156581	13	EC1	Rock1
1.29204868850774e-12	1.02527	0.285	0.144	2.04518386903891e-08	7	HEP5	Grtp1
1.40463044922841e-58	1.02515	0.794	0.358	2.22338953808365e-54	7	HEP5	Cyp2c40
9.01949663029736e-10	1.02511	0.674	0.407	1.42769612160977e-05	15	OG	Malsu1
1.84666817892379e-08	1.02503	0.354	0.182	0.000292309	13	EC1	Trim2
5.9413029187146e-11	1.02501	0.753	0.443	9.40448839003334e-07	15	OG	Immt
4.46526637524574e-21	1.02497	0.966	0.768	7.06807014537648e-17	15	OG	Fkbp2
3.35814907205228e-06	1.02492	0.461	0.251	0.0531561	15	OG	Dnajc30
1.37811319761093e-28	1.02489	0.978	0.757	2.18141538049834e-24	12	HEP2	Cyp27a1
5.98561639171827e-29	1.02487	1	0.949	9.47463218645086e-25	15	OG	Cox5a
4.55737217277871e-10	1.02484	0.254	0.121	7.21386441229142e-06	9	CN	Cxcl14
0.000694082	1.02483	0.281	0.155	1	15	OG	Pbxip1
9.16123945646585e-13	1.02475	0.256	0.123	1.45013259356398e-08	7	HEP5	5430416N02Rik
4.06558167341554e-08	1.02475	0.327	0.161	0.000643541	14	rep HEP	Trp53
2.07346211988162e-32	1.02474	0.739	0.496	3.28208318956062e-28	6	CN-M2	Pold4
1.88631371698718e-11	1.02474	0.483	0.19	2.98584598261901e-07	15	OG	Mcemp1
2.98222217423757e-55	1.0247	0.965	0.719	4.72055947960066e-51	10	EC2	Lcat
8.94069822150109e-09	1.02467	0.423	0.232	0.000141522	14	rep HEP	Chordc1
1.31176117466829e-10	1.02464	0.719	0.414	2.07638676338243e-06	15	OG	Naa60
3.04616861464332e-09	1.02449	0.378	0.233	4.82178030011891e-05	11	NC-P	Slc2a1
7.99460607124661e-47	1.02444	0.746	0.464	1.26546619501763e-42	3	HEP4	4732465J04Rik
6.9589523969713e-11	1.02444	0.674	0.353	1.10153257491659e-06	15	OG	Cetn3
7.67495385941657e-13	1.02443	0.526	0.271	1.21486844640705e-08	14	rep HEP	Mgat2
7.94029535913111e-12	1.02432	0.33	0.168	1.25686935239686e-07	9	CN	Ten1
3.73906376140564e-11	1.0243	0.708	0.411	5.91856402792898e-07	15	OG	Pqlc1
1.14644759125958e-11	1.02427	0.26	0.114	1.81471189220478e-07	10	EC2	Gpbp1l1
7.30658378321642e-10	1.02423	0.39	0.196	1.15655914704533e-05	13	EC1	Cpeb4
6.33603206317068e-06	1.02422	0.472	0.278	0.100293	15	OG	Bri3bp
1.67354318265759e-34	1.0242	0.775	0.566	2.64905150382871e-30	6	CN-M2	Ppp2r1a
1.18171367366121e-14	1.02411	0.615	0.335	1.87053457403833e-10	14	rep HEP	2610507B11Rik
6.02000126575562e-08	1.02409	0.333	0.168	0.000952906	14	rep HEP	Triobp
3.46079812319065e-06	1.02407	0.382	0.186	0.054781	15	OG	B230118H07Rik
2.95258919102195e-29	1.02402	0.461	0.226	4.67365343046865e-25	3	HEP4	Ppp1r3c
2.97540676202052e-63	1.024	1	0.986	4.70977136360228e-59	14	rep HEP	Rpl22
8.79901814742628e-08	1.02398	0.354	0.19	0.0013928	13	EC1	Arhgap35
6.1160018480376e-07	1.02398	0.293	0.151	0.00968102	13	EC1	Ppp2r5e
1.54161932510467e-08	1.02389	0.284	0.158	0.000244023	9	CN	Rassf1
7.50629045408947e-52	1.02389	0.994	0.968	1.18817071597782e-47	13	EC1	Rpl26
1.7528307561665e-20	1.02385	0.978	0.764	2.77455580393596e-16	15	OG	Hnrnpf
9.17223326436275e-15	1.02383	0.506	0.174	1.45187280341598e-10	15	OG	Aebp1
3.98994564627745e-09	1.02381	0.364	0.231	6.31568496349258e-05	9	CN	Rap2c
1.45336145386333e-25	1.02381	0.917	0.651	2.30052584532027e-21	14	rep HEP	Bcap31
7.47078720306103e-22	1.02369	0.316	0.14	1.18255090637253e-17	4	HEP3	Sdsl
1.443499653502e-27	1.02367	0.546	0.282	2.28491560152832e-23	7	HEP5	Rgs3
1.71957748664887e-13	1.0236	0.411	0.252	2.72191920361649e-09	6	CN-M2	Cbx3
1.15918798995798e-18	1.02354	0.662	0.486	1.83487866930448e-14	8	CN-M1	Sppl2a
2.20850137084495e-26	1.02346	0.761	0.564	3.49583681991047e-22	9	CN	Grb2
2.78735084268135e-10	1.02345	0.409	0.206	4.4120976488803e-06	13	EC1	Polr3k
6.32706395676249e-08	1.02331	0.276	0.125	0.00100151	14	rep HEP	Pcgf5
6.77289548391688e-06	1.02322	0.371	0.184	0.107208	15	OG	Washc1
1.25041927369315e-12	1.02315	0.303	0.161	1.97928866832889e-08	6	CN-M2	Plcb3
3.67603691691737e-07	1.02312	0.322	0.205	0.0058188	9	CN	Dedd2
5.42233133387807e-16	1.02284	0.933	0.663	8.58300826839559e-12	15	OG	Arl1
1.8068359962324e-06	1.02284	0.404	0.201	0.0286004	15	OG	Rnf185
1.90963250659317e-15	1.0228	0.252	0.12	3.02275729468634e-11	3	HEP4	Fam47e
5.17126067919897e-06	1.02277	0.449	0.243	0.0818559	15	OG	9130016M20Rik
6.73947095675843e-06	1.02277	0.449	0.249	0.106679	15	OG	Mrrf
4.24705438072153e-06	1.02272	0.308	0.17	0.0672266	14	rep HEP	Mbd6
4.32380274425832e-37	1.02269	0.595	0.245	6.8441473638865e-33	9	CN	Cxcl5
1.54954784538863e-06	1.02263	0.517	0.295	0.0245278	15	OG	Rab5b
1.83744937162234e-09	1.02253	0.438	0.18	2.908498610341e-05	15	OG	F630028O10Rik
6.5659811409269e-14	1.0225	0.394	0.233	1.03932915479732e-09	6	CN-M2	Mesd
9.15204386896732e-27	1.02244	0.897	0.616	1.44867702401884e-22	14	rep HEP	Sec11a
3.40299252575706e-05	1.02227	0.416	0.237	0.53866	15	OG	2310010J17Rik
7.69763626490068e-14	1.0222	0.374	0.183	1.21845884437113e-09	10	EC2	N4bp2l1
8.15742357564918e-50	1.02217	1	0.914	1.29123857778951e-45	14	rep HEP	H3f3b
1.26004743272161e-05	1.02215	0.315	0.146	0.199453	15	OG	Map4k2
8.85957594059529e-51	1.02215	1	0.943	1.40238227563683e-46	13	EC1	Apoh
2.63666548783124e-11	1.02214	0.468	0.236	4.17357780068807e-07	14	rep HEP	Dnajb1
2.95567018037934e-10	1.02211	0.303	0.159	4.67853032852246e-06	9	CN	Smndc1
7.72288309163939e-11	1.0221	0.468	0.249	1.2224551645756e-06	14	rep HEP	Prmt1
2.85205199328135e-07	1.0221	0.295	0.146	0.00451451	14	rep HEP	Mtg2
8.05468503148516e-23	1.02209	0.389	0.194	1.27497609363379e-18	3	HEP4	Zfp467
1.66501570703603e-122	1.02203	1	0.898	2.63555336266733e-118	3	HEP4	Uox
3.41834245552417e-07	1.022	0.416	0.193	0.00541089	15	OG	Actl6a
1.6799611518259e-11	1.02199	0.383	0.216	2.65921050722522e-07	9	CN	Ssbp4
5.09515952021446e-13	1.02196	0.445	0.21	8.06512800454746e-09	13	EC1	Sgms2
7.47538601481947e-06	1.02192	0.25	0.128	0.118328	14	rep HEP	Ccnk
9.23271893561372e-14	1.0219	0.878	0.696	1.46144708031829e-09	11	NC-P	Mcl1
1.87881419128523e-34	1.02184	0.537	0.265	2.9739749833854e-30	3	HEP4	Eps8l2
3.50681393964896e-18	1.02183	0.543	0.238	5.55093578507034e-14	13	EC1	Nlrp12
5.83629419551481e-14	1.0218	0.334	0.172	9.23827008208039e-10	8	CN-M1	Ezr
8.75965174362569e-07	1.02179	0.274	0.138	0.0138657	13	EC1	Ptpn9
5.01642232874532e-17	1.02179	0.724	0.45	7.94049490417097e-13	14	rep HEP	Yipf3
1.15365789122292e-11	1.02176	0.366	0.159	1.82612507601676e-07	13	EC1	Trp53
4.96029546496969e-28	1.02171	0.936	0.629	7.85165169150053e-24	14	rep HEP	Xdh
2.7447194840436e-22	1.0217	0.592	0.37	4.34461647129261e-18	6	CN-M2	Snrpc
1.14352809660615e-16	1.0217	0.456	0.268	1.81009062411788e-12	6	CN-M2	Ddx24
9.55255078868762e-08	1.02168	0.372	0.203	0.00151207	14	rep HEP	Arhgap29
3.78361690229871e-21	1.02162	0.744	0.385	5.98908719464862e-17	14	rep HEP	Gnai3
1.76635868204469e-33	1.02153	0.692	0.411	2.79596915780854e-29	6	CN-M2	Mkrn1
2.15468285912753e-06	1.02151	0.551	0.349	0.0341065	15	OG	Dgcr2
8.40129543803473e-12	1.02147	0.259	0.13	1.32984105488652e-07	7	HEP5	Gkap1
8.86496196232099e-11	1.02143	0.325	0.185	1.40323482901579e-06	8	CN-M1	Trim12a
5.70318284343848e-13	1.02132	0.512	0.261	9.02756812287877e-09	13	EC1	Atad1
6.70848645923735e-09	1.02129	0.335	0.161	0.000106189	13	EC1	Cul2
3.3337832071341e-08	1.02129	0.317	0.156	0.000527705	13	EC1	Rrs1
6.1866621553138e-05	1.02128	0.36	0.193	0.979287	15	OG	Nfyc
2.81311581610457e-05	1.02108	0.371	0.199	0.445288	15	OG	Dhx38
6.84436370063547e-06	1.02103	0.371	0.184	0.108339	15	OG	Tmem127
1.40749685410217e-57	1.021	0.841	0.544	2.22792677035832e-53	3	HEP4	Mettl7a1
5.732018163875e-24	1.02091	0.504	0.26	9.07321155159774e-20	7	HEP5	Txnrd2
2.0444628139478e-27	1.02087	1	0.934	3.23618018819798e-23	15	OG	Cd74
5.58569583333455e-27	1.02087	0.608	0.354	8.84159793458526e-23	6	CN-M2	Sptan1
9.0470926375522e-43	1.02086	0.709	0.425	1.43206429359814e-38	3	HEP4	Il1rap
8.53268754341554e-12	1.02055	0.384	0.231	1.35063911124725e-07	8	CN-M1	Plk3
1.92949694810776e-06	1.0205	0.573	0.362	0.030542	15	OG	Ssbp1
9.50158226673532e-28	1.02034	0.929	0.669	1.50400545700153e-23	14	rep HEP	Tcn2
5.35763577617029e-16	1.02028	0.406	0.232	8.48060167009995e-12	6	CN-M2	Baz1b
3.3854358090566e-60	1.02027	0.941	0.626	5.35880634215569e-56	7	HEP5	Ces3b
2.12570901815468e-22	1.02021	0.528	0.292	3.36478480483704e-18	6	CN-M2	Ubtf
1.01436082432127e-11	1.0202	0.299	0.142	1.60563174881815e-07	10	EC2	Ggnbp1
5.98890389466359e-10	1.02014	0.359	0.222	9.47983597486301e-06	8	CN-M1	Fndc3b
9.13607204200839e-29	1.02008	0.923	0.667	1.44614884352951e-24	14	rep HEP	Eif5
3.70904852749386e-21	1.02006	0.846	0.698	5.87105291417003e-17	10	EC2	Cyp2f2
1.67586974247437e-15	1.02006	0.4	0.225	2.65273421536268e-11	6	CN-M2	Nans
5.85728225879523e-15	1.02002	0.66	0.365	9.27149208744696e-11	14	rep HEP	Slc16a10
1.34167634819319e-12	1.01999	0.383	0.206	2.123739491555e-08	9	CN	Ms4a6b
0.000310684	1.01994	0.258	0.128	1	15	OG	Zfp24
8.13214877229427e-07	1.01985	0.404	0.191	0.0128724	15	OG	Foxa2
5.45012693599127e-06	1.01979	0.256	0.131	0.0862701	14	rep HEP	Pikfyve
1.18451397093243e-33	1.01976	0.78	0.511	1.87496716458895e-29	9	CN	Fcgr4
2.10224352610356e-22	1.01976	0.827	0.506	3.32764127746932e-18	14	rep HEP	Il18bp
7.68760229509007e-17	1.01974	0.705	0.411	1.21687056728981e-12	14	rep HEP	Snf8
1.70700326907456e-10	1.01972	0.481	0.256	2.70201547461812e-06	14	rep HEP	Oit3
2.3265346105408e-11	1.01971	0.742	0.487	3.68267163502503e-07	15	OG	Sf3b2
7.70059574833727e-16	1.01956	0.591	0.417	1.21892730100431e-11	8	CN-M1	Cflar
2.40613524955633e-19	1.01952	0.3	0.139	3.80867148652271e-15	3	HEP4	Grtp1
2.13346885089253e-43	1.01937	0.894	0.727	3.37706784407778e-39	6	CN-M2	Eif3k
3.3611429306292e-10	1.01926	0.346	0.154	5.32035314489297e-06	14	rep HEP	Vhl
4.6835566257573e-19	1.01913	0.769	0.46	7.41360178291123e-15	14	rep HEP	Tbrg1
2.50334956393487e-35	1.01908	0.707	0.411	3.96255202475251e-31	7	HEP5	Sirt3
1.02257884986992e-11	1.01906	0.764	0.468	1.6186400614591e-07	15	OG	Tomm70a
7.14403340334874e-44	1.01905	0.875	0.707	1.13082904741607e-39	6	CN-M2	Tapbp
4.40761078620871e-14	1.01902	0.378	0.216	6.97680711348976e-10	6	CN-M2	Cnot6
7.45592003279827e-06	1.01895	0.348	0.166	0.11802	15	OG	Trim44
1.20197878108526e-07	1.0189	0.288	0.137	0.00190261	14	rep HEP	Batf3
8.94830061231324e-16	1.01886	0.628	0.334	1.41642650392306e-11	14	rep HEP	Stat2
6.90244004200428e-15	1.01885	0.301	0.145	1.09258723424886e-10	7	HEP5	Slc39a8
5.17960640575528e-08	1.01884	0.333	0.167	0.00081988	14	rep HEP	Phf3
7.96222075994791e-12	1.01883	0.831	0.595	1.26033992409216e-07	15	OG	Ehhadh
3.04857096598894e-11	1.01883	0.685	0.353	4.82558298206389e-07	15	OG	Znrf1
1.15060387924966e-20	1.01882	0.801	0.474	1.82129088046429e-16	14	rep HEP	Mgat1
4.56407302185102e-15	1.01881	0.332	0.168	7.22447118628799e-11	7	HEP5	Sfxn2
1.27354748475228e-15	1.01878	0.646	0.365	2.01589831361439e-11	13	EC1	Gosr2
0.000137244	1.01866	0.348	0.196	1	15	OG	Svip
1.05652322216208e-09	1.01857	0.445	0.248	1.67237060836036e-05	13	EC1	Lsm5
3.25210044482825e-18	1.01857	0.693	0.391	5.14774979411864e-14	12	HEP2	Pxdc1
0.000166535	1.01854	0.292	0.149	1	15	OG	Bcl2l13
1.72197812241567e-18	1.01854	0.451	0.278	2.72571916997176e-14	2	HEP0	Apol9a
1.31671437919755e-14	1.01845	0.542	0.28	2.08422719083179e-10	12	HEP2	Eps8l2
7.15729249289029e-06	1.01843	0.472	0.277	0.113293	15	OG	Uba7
3.78636842154016e-15	1.01835	0.933	0.708	5.99344257445592e-11	15	OG	H6pd
5.54671623081733e-06	1.01835	0.337	0.158	0.087799	15	OG	Ifi211
5.13077388846973e-06	1.01833	0.461	0.255	0.081215	15	OG	Tnpo1
2.19664986587002e-15	1.01822	0.607	0.233	3.47707707268566e-11	15	OG	Slc2a1
2.19096938326423e-78	1.01815	1	0.986	3.46808543676894e-74	6	CN-M2	Serf2
3.43200505124274e-14	1.01812	0.865	0.618	5.43252079561214e-10	15	OG	Ppp2r5a
4.44045482332596e-19	1.01804	0.302	0.142	7.02879593984265e-15	3	HEP4	Slc39a8
5.58885063909406e-19	1.01804	0.3	0.141	8.84659167662199e-15	3	HEP4	Mtif3
1.51824432849413e-16	1.01798	0.433	0.25	2.40322894757337e-12	6	CN-M2	Hdac1
9.97774326542358e-32	1.01796	0.949	0.712	1.5793769814839e-27	14	rep HEP	Mrpl33
1.0469001692917e-07	1.01775	0.276	0.127	0.00165714	14	rep HEP	Sort1
1.34001311139801e-57	1.01774	0.835	0.524	2.12110675403192e-53	3	HEP4	Pank1
3.71861190360915e-13	1.01773	0.392	0.234	5.88619078222292e-09	6	CN-M2	Cast
8.31907311451843e-23	1.01772	0.865	0.587	1.31682608329712e-18	14	rep HEP	Pet100
1.77596685606198e-18	1.01771	0.944	0.72	2.8111779364605e-14	15	OG	Paics
3.19173306501829e-22	1.01769	0.597	0.385	5.05219426861744e-18	6	CN-M2	Mbnl1
3.92554158124016e-06	1.01768	0.371	0.179	0.0621374	15	OG	Map4k3
4.88362888513284e-07	1.01766	0.314	0.163	0.0077303	14	rep HEP	Exoc3
2.46973750937187e-08	1.01762	0.378	0.205	0.000390935	13	EC1	2810004N23Rik
2.1952205166832e-06	1.0176	0.404	0.201	0.0347481	15	OG	Nktr
4.05801008924506e-12	1.01748	0.362	0.187	6.42342417026601e-08	10	EC2	Etnppl
3.80958842557273e-05	1.01747	0.371	0.199	0.60302	15	OG	Mrpl9
1.20480836289084e-11	1.01739	0.434	0.282	1.90709115761991e-07	8	CN-M1	Slc11a1
6.25156076820566e-32	1.01736	0.933	0.744	9.89559553999275e-28	13	EC1	Ebp
4.73635800616202e-06	1.01736	0.303	0.132	0.0749718	15	OG	Gmip
2.83769159509608e-16	1.01736	0.699	0.402	4.49178202587758e-12	14	rep HEP	Ap1s1
4.47737503942117e-29	1.01735	0.5	0.256	7.08723694989976e-25	3	HEP4	Gfm1
8.64965215751584e-08	1.01729	0.438	0.201	0.00136915	15	OG	Crebbp
6.87779064029235e-08	1.01727	0.305	0.149	0.00108869	13	EC1	Fem1a
3.52160731646528e-08	1.01723	0.372	0.196	0.000557435	14	rep HEP	Mepce
9.88053044091629e-14	1.01706	0.543	0.275	1.56398916349264e-09	13	EC1	Cr1l
4.94000450031385e-37	1.01702	0.957	0.74	7.81953312354679e-33	13	EC1	C8a
8.75871367490492e-38	1.01697	0.981	0.811	1.3864167876007e-33	14	rep HEP	Ppp1ca
4.23005051814135e-06	1.01694	0.36	0.171	0.0669575	15	OG	Mbd6
7.74537669603577e-10	1.01692	0.391	0.25	1.2260156772155e-05	8	CN-M1	S100a4
1.66856163794511e-06	1.01682	0.25	0.12	0.0264117	14	rep HEP	Zfp639
1.02750520534256e-38	1.01675	0.62	0.322	1.62643798953675e-34	3	HEP4	Slco2b1
4.32691849036246e-09	1.01671	0.778	0.768	6.84907927839473e-05	6	CN-M2	Marco
7.11202388534975e-05	1.0167	0.382	0.22	1	15	OG	Cpsf6
1.62552567542874e-14	1.01669	0.361	0.2	2.57304459163615e-10	6	CN-M2	Ppp2r2a
2.51668519415495e-13	1.01664	0.283	0.142	3.98366099382787e-09	6	CN-M2	Dtx4
9.32469678755527e-05	1.01654	0.326	0.171	1	15	OG	Fam160b1
1.4467497951472e-23	1.01643	0.972	0.93	2.29006025073851e-19	8	CN-M1	Rps18
1.8942069299177e-08	1.0164	0.629	0.379	0.000299834	15	OG	Nfe2l1
3.09511591547017e-07	1.0164	0.551	0.309	0.00489926	15	OG	Tm9sf4
1.01923813721572e-09	1.0164	0.306	0.176	1.61335204739877e-05	8	CN-M1	Sec24b
4.12362908442976e-11	1.01639	0.442	0.218	6.52729247774387e-07	14	rep HEP	Pxk
5.66069497951857e-09	1.01639	0.378	0.193	8.96031408307995e-05	14	rep HEP	AI837181
2.21941425584336e-07	1.01639	0.263	0.121	0.00351311	14	rep HEP	Izumo4
1.42362638144313e-06	1.01628	0.393	0.189	0.0225346	15	OG	Rnf19a
1.82951519566121e-16	1.01627	0.654	0.339	2.89593960321214e-12	14	rep HEP	Nrd1
7.74873819599139e-08	1.01626	0.311	0.155	0.00122655	13	EC1	Rmnd5b
3.74825255434543e-06	1.01626	0.256	0.128	0.0593311	14	rep HEP	Gosr1
0.000278545	1.01625	0.292	0.153	1	15	OG	Heatr1
0.000407921	1.01625	0.292	0.156	1	15	OG	Oma1
0.000267163	1.01618	0.348	0.202	1	15	OG	Ube2e2
7.11486166509803e-22	1.01615	0.519	0.293	1.12621145296837e-17	6	CN-M2	Stat6
1.37717000539828e-06	1.01612	0.315	0.133	0.0217992	15	OG	Gpr137b
1.03995999988647e-05	1.01609	0.393	0.209	0.164615	15	OG	Gnpda1
1.3307298185466e-07	1.01607	0.506	0.266	0.00210641	15	OG	Ppp4r3a
1.37181197737846e-12	1.01607	0.328	0.18	2.17144117899237e-08	6	CN-M2	Isy1
6.68557566143507e-23	1.01601	0.359	0.169	1.05825977144856e-18	3	HEP4	Zfp707
0.000962595	1.01588	0.258	0.137	1	15	OG	Med20
2.10538475930871e-10	1.01585	0.708	0.436	3.33261353550975e-06	15	OG	Gltpd2
2.94219521327091e-43	1.01584	1	0.835	4.65720080308653e-39	14	rep HEP	Cox17
6.24809515564589e-18	1.01582	0.72	0.445	9.89010982187188e-14	13	EC1	Copg1
1.0940681933323e-06	1.01579	0.276	0.138	0.017318	14	rep HEP	Rcor1
1.13254579391862e-41	1.01577	0.763	0.531	1.79270673719378e-37	3	HEP4	Gstm6
8.144070996148e-07	1.01568	0.276	0.136	0.0128912	14	rep HEP	Snx15
1.34146051240422e-55	1.01567	0.984	0.782	2.12339784508463e-51	10	EC2	Ugt2b36
1.08694313624185e-06	1.01563	0.268	0.134	0.0172052	13	EC1	Lgalsl
1.73201665271812e-06	1.01555	0.472	0.261	0.0274161	15	OG	Mtfr1
6.34654554715545e-08	1.01552	0.596	0.337	0.0010046	15	OG	Cyp8b1
3.81169821281408e-11	1.01535	0.708	0.397	6.03353710106341e-07	15	OG	Hnrnpl
1.83917631660006e-16	1.01526	0.972	0.93	2.91123219154624e-12	8	CN-M1	Rps6
1.91962952344349e-57	1.01526	0.833	0.561	3.0385815726587e-53	3	HEP4	Eci1
0.000487389	1.01525	0.258	0.132	1	15	OG	Fam111a
1.42357385152456e-21	1.01521	0.872	0.631	2.25337504957823e-17	13	EC1	Cpn2
8.34906289503986e-06	1.0152	0.337	0.158	0.132157	15	OG	Rrs1
5.39831935115973e-24	1.01515	0.878	0.587	8.54499970095074e-20	14	rep HEP	Lasp1
7.45188256241224e-05	1.01513	0.337	0.179	1	15	OG	Aebp2
2.52737851815194e-07	1.01509	0.265	0.151	0.00400059	9	CN	Lama4
9.97226139059088e-17	1.01502	0.921	0.645	1.57850925551663e-12	15	OG	Lamtor5
6.15809125703541e-05	1.015	0.416	0.25	0.974764	15	OG	Optn
3.54967558112276e-21	1.0149	0.91	0.523	5.61878147735922e-17	15	OG	Tnfaip2
1.04773400439481e-14	1.01477	0.571	0.286	1.65845815555655e-10	14	rep HEP	Dync1i2
5.84269748363705e-09	1.01474	0.327	0.153	9.24840584684908e-05	14	rep HEP	Mapk6
6.04153024398561e-05	1.0147	0.303	0.15	0.956314	15	OG	Gripap1
0.000665982	1.0147	0.27	0.142	1	15	OG	Ap1ar
0.00221272	1.0147	0.258	0.147	1	15	OG	Mrpl47
6.96085300167447e-43	1.01466	0.921	0.683	1.10183342163505e-38	10	EC2	Ghr
2.89480342689851e-14	1.01464	0.287	0.137	4.58218434443765e-10	7	HEP5	Cdk18
5.92556497158603e-35	1.01459	0.806	0.586	9.37957679352353e-31	6	CN-M2	Ywhab
1.24523845078906e-11	1.01447	0.455	0.221	1.97108794375401e-07	14	rep HEP	Prrc2b
3.12284832465804e-13	1.01447	0.339	0.187	4.94315661310121e-09	6	CN-M2	Ss18
3.54094665682196e-16	1.01444	0.647	0.349	5.60496446308348e-12	14	rep HEP	Raph1
3.09043364540344e-14	1.01444	0.59	0.306	4.8918474173091e-10	14	rep HEP	Uggt1
4.54114974364756e-77	1.0144	0.854	0.473	7.18818592921972e-73	0	M	Serpinh1
2.75084311750261e-06	1.01438	0.438	0.23	0.0435431	15	OG	Rab22a
2.43789752600932e-14	1.01438	0.474	0.21	3.85894799392016e-10	14	rep HEP	Chpf2
3.87345600826328e-05	1.01432	0.36	0.192	0.613129	15	OG	Sbno1
1.64227383794615e-25	1.01422	0.467	0.249	2.59955525808496e-21	3	HEP4	Abca2
9.28181609602231e-21	1.01418	0.365	0.182	1.46921866983937e-16	3	HEP4	Pex11a
4.7341161488637e-23	1.01405	0.941	0.813	7.49363245203635e-19	11	NC-P	Grina
1.24949413153978e-05	1.01397	0.393	0.21	0.197782	15	OG	Tsnax
3.09905902601949e-14	1.0139	0.865	0.694	4.90550053228625e-10	15	OG	Prkar1a
1.77287378858858e-27	1.01387	0.942	0.735	2.80628191995687e-23	14	rep HEP	Ubxn1
9.05770168252696e-12	1.01386	0.421	0.199	1.43374359932719e-07	13	EC1	Fam192a
8.55375264963115e-10	1.01386	0.685	0.405	1.35397350691011e-05	15	OG	Cldn2
2.90486459874203e-10	1.01379	0.685	0.368	4.59811017334875e-06	15	OG	Cyp2d40
8.57245149512657e-09	1.01378	0.341	0.167	0.000135693	13	EC1	Smim15
6.65697342939426e-18	1.01374	0.339	0.176	1.05373232413882e-13	3	HEP4	Aox1
2.65014137125414e-48	1.01361	0.906	0.727	4.19490877655817e-44	6	CN-M2	Rhoa
4.4278617591944e-14	1.01359	0.512	0.335	7.00886237862881e-10	8	CN-M1	Ms4a6d
1.70592135472689e-09	1.01355	0.417	0.215	2.7003029123972e-05	14	rep HEP	Srrm1
4.38330895048682e-10	1.01352	0.753	0.498	6.93833973772559e-06	15	OG	Rheb
4.69589401894403e-08	1.01352	0.354	0.186	0.000743313	13	EC1	Herpud2
7.83154206090125e-24	1.0135	0.343	0.154	1.23965479282006e-19	3	HEP4	Cox11
0.000109803	1.01349	0.281	0.136	1	15	OG	Cutc
0.000581853	1.01349	0.258	0.131	1	15	OG	Rab13
5.22164990672722e-48	1.01348	1	0.885	8.26534963735852e-44	14	rep HEP	Mrpl52
8.3830629249903e-44	1.01344	0.994	0.815	1.32695503039671e-39	14	rep HEP	Pgam1
7.25761603000901e-09	1.01338	0.305	0.14	0.000114881	13	EC1	Snap29
3.94814530632394e-08	1.01329	0.551	0.287	0.000624952	15	OG	Snrpa1
0.000423343	1.01329	0.303	0.167	1	15	OG	Ablim1
1.23366181835318e-21	1.01327	0.84	0.558	1.95276329227125e-17	14	rep HEP	Hpgd
1.59150008549692e-08	1.01309	0.354	0.181	0.000251919	13	EC1	2310030G06Rik
7.48228319001323e-16	1.01306	0.461	0.237	1.18437060614719e-11	10	EC2	Ccnd1
2.13281980377041e-06	1.01277	0.348	0.157	0.0337604	15	OG	Kdm2a
8.76227555215648e-37	1.01275	0.533	0.252	1.38698059715085e-32	3	HEP4	Akr1c19
4.16282933014553e-55	1.0126	1	0.951	6.58934254668737e-51	9	CN	Rplp0
0.000719524	1.01258	0.27	0.143	1	15	OG	Peli1
9.89067731694485e-12	1.01256	0.371	0.202	1.5655953124992e-07	9	CN	Med11
1.5201958674992e-05	1.01237	0.438	0.248	0.240632	15	OG	Hgs
2.30187504328904e-05	1.01229	0.333	0.194	0.364364	14	rep HEP	Slc1a2
2.15024866264014e-46	1.01228	1	0.895	3.40362860809308e-42	14	rep HEP	Tmem256
2.06990786758137e-22	1.01227	0.482	0.252	3.27645716359455e-18	7	HEP5	Abca2
7.75468293039348e-12	1.01225	0.5	0.264	1.22748876105198e-07	13	EC1	Ahsa2
8.6320306401207e-11	1.01223	0.39	0.183	1.36636413002471e-06	13	EC1	Yipf2
5.87022195610211e-34	1.01207	0.792	0.629	9.29197433431403e-30	6	CN-M2	Gm2a
6.11887535973703e-14	1.01198	0.899	0.608	9.68556780692775e-10	15	OG	Mfsd1
1.02732276095033e-24	1.01192	0.527	0.28	1.62614919830828e-20	7	HEP5	Pkp4
1.6208545031165e-13	1.01186	0.394	0.23	2.56565059298311e-09	6	CN-M2	Xpo1
8.38531468871064e-09	1.01184	0.402	0.218	0.000132731	13	EC1	Adgrl2
1.67669132695916e-110	1.01183	0.998	0.814	2.65403470144366e-106	3	HEP4	Crot
8.33130064612209e-10	1.01175	0.39	0.196	1.31876157927467e-05	13	EC1	Tedc2
3.93131704857142e-15	1.01174	0.553	0.283	6.2228817561837e-11	12	HEP2	Inhbc
1.79653451219721e-13	1.01173	0.4	0.239	2.84373447935697e-09	6	CN-M2	Twsg1
1.04310352736743e-17	1.01166	0.731	0.428	1.6511285734699e-13	14	rep HEP	Tmem33
3.48641746920837e-10	1.01159	0.742	0.527	5.51865021200993e-06	15	OG	Guk1
4.02790997586776e-09	1.01156	0.25	0.14	6.37577870080108e-05	6	CN-M2	Pomgnt1
8.17584219042397e-14	1.01152	0.417	0.227	1.29415406032221e-09	9	CN	Abi3
1.63214522651915e-07	1.0115	0.272	0.165	0.00258352	8	CN-M1	Mier1
3.48194645143475e-21	1.01146	0.434	0.212	5.51157303797607e-17	7	HEP5	Znrd1as
1.65903658187651e-11	1.01137	0.319	0.183	2.62608900545232e-07	6	CN-M2	Npepps
1.25320384967085e-05	1.01131	0.315	0.144	0.19837	15	OG	Bms1
9.91202107177459e-13	1.01127	0.876	0.654	1.5689738154512e-08	15	OG	Epn1
9.20862047251084e-12	1.01126	0.311	0.153	1.45763253459374e-07	9	CN	Apobec3
4.05875143061699e-13	1.01119	0.519	0.263	6.42459763952363e-09	14	rep HEP	Top1
1.2500584939577e-25	1.01117	0.897	0.623	1.97871759008564e-21	14	rep HEP	Pink1
5.66960556294318e-22	1.01117	0.686	0.477	8.97441864558276e-18	9	CN	Atp6v1b2
2.18951641439454e-13	1.01115	0.278	0.138	3.46578553234511e-09	6	CN-M2	Fryl
6.53304545922077e-13	1.01112	0.425	0.255	1.03411576574006e-08	8	CN-M1	Gpsm3
3.28266106571062e-09	1.01107	0.596	0.317	5.19612420091334e-05	15	OG	Fam168b
0.0006069	1.01104	0.303	0.171	1	15	OG	Rasgef1b
1.30168797594221e-22	1.01104	0.398	0.201	2.06044189711892e-18	3	HEP4	Ppm1k
1.03479633623982e-67	1.01102	0.969	0.724	1.63797912063401e-63	7	HEP5	Tmprss6
6.06818077553366e-09	1.01102	0.506	0.245	9.60532334959224e-05	15	OG	Nfkbiz
1.05663733159985e-05	1.011	0.326	0.151	0.167255	15	OG	Pla2g12a
4.67489226397669e-13	1.01095	0.273	0.133	7.3998869646487e-09	7	HEP5	Gm32461
1.73285300920321e-07	1.01093	0.275	0.168	0.00274293	8	CN-M1	Gtf2e2
3.71023792951377e-18	1.01092	0.486	0.295	5.87293561862734e-14	6	CN-M2	Dctn5
1.34270500556552e-26	1.0108	0.417	0.197	2.12536775330967e-22	3	HEP4	Sptbn2
1.07709195871226e-18	1.01073	0.553	0.324	1.70492886144564e-14	9	CN	Ptpn1
3.94823192778438e-05	1.01072	0.286	0.19	0.624966	11	NC-P	Mcemp1
3.40916107342353e-26	1.01069	0.843	0.325	5.3963610631221e-22	15	OG	Mmp9
3.1688279291403e-07	1.01067	0.266	0.162	0.00501594	8	CN-M1	March7
2.17065040525584e-08	1.01065	0.609	0.547	0.000343592	8	CN-M1	Lgals3
2.47798664469468e-06	1.01065	0.262	0.134	0.0392241	13	EC1	Stag1
1.1935411383723e-06	1.01053	0.494	0.268	0.0188926	15	OG	Ubap2l
3.03828074360849e-14	1.01051	0.549	0.282	4.80929458905788e-10	13	EC1	Mvd
7.05249355700801e-30	1.01041	0.645	0.372	1.1163392051388e-25	7	HEP5	Colec11
4.40412858092063e-10	1.01039	0.297	0.165	6.97129513073927e-06	8	CN-M1	Spata13
5.61939817162567e-31	1.01037	0.781	0.615	8.89494536586628e-27	6	CN-M2	Psmb10
1.19559180688917e-10	1.01037	0.481	0.26	1.89250227112487e-06	14	rep HEP	Zfp598
3.72003978981218e-09	1.01037	0.385	0.194	5.8884509832937e-05	14	rep HEP	Mms19
7.65344866340595e-09	1.01037	0.301	0.134	0.000121146	14	rep HEP	Wwtr1
0.000131129	1.01037	0.25	0.144	1	14	rep HEP	Rara
1.00964973782838e-06	1.01035	0.517	0.299	0.0159817	15	OG	Ilkap
1.64104420119163e-07	1.01028	0.528	0.286	0.00259761	15	OG	Rad21
0.000347752	1.01014	0.371	0.226	1	15	OG	Dvl1
7.92018634841756e-48	1.01013	1	0.964	1.25368629709102e-43	13	EC1	Rpl39
6.22635628100283e-33	1.01012	1	0.968	9.85569935719938e-29	15	OG	Atp5b
1.22310790956186e-33	1.01012	0.854	0.579	1.93605751004547e-29	10	EC2	Klkb1
1.3481987738829e-05	1.01008	0.337	0.161	0.213406	15	OG	Ttc33
4.51044454405075e-07	1.00994	0.573	0.342	0.00713958	15	OG	Amy1
1.92320181597103e-12	1.00992	0.503	0.349	3.04423615450055e-08	8	CN-M1	Plaat3
1.94200495999428e-09	1.00992	0.421	0.221	3.07399965117495e-05	13	EC1	Adnp
1.64309763387136e-41	1.0099	0.994	0.807	2.60085924465497e-37	13	EC1	Serpind1
0.000109329	1.00986	0.281	0.136	1	15	OG	Lyplal1
0.00061115	1.00986	0.326	0.191	1	15	OG	Pcmtd2
5.34991613006588e-12	1.00985	0.289	0.154	8.46838224228128e-08	6	CN-M2	D1Ertd622e
3.33934386570512e-18	1.00977	0.461	0.262	5.28584740502464e-14	6	CN-M2	Luc7l3
3.86880641369564e-12	1.00965	0.526	0.281	6.12393367223884e-08	14	rep HEP	Fam174a
9.54760734446951e-27	1.00964	0.917	0.648	1.51129076655608e-22	14	rep HEP	Kdelr1
1.41889797030421e-10	1.00962	0.674	0.358	2.24597359719454e-06	15	OG	Fam136a
1.82301901411578e-11	1.00959	0.5	0.264	2.88565679744387e-07	14	rep HEP	Polr2a
2.05770592296631e-19	1.00957	0.801	0.481	3.25714270546338e-15	14	rep HEP	Gtf2i
8.43508299140838e-09	1.00953	0.415	0.228	0.000133519	13	EC1	Tvp23b
9.05799272844866e-08	1.00951	0.506	0.259	0.00143379	15	OG	Aff4
1.96079097441776e-143	1.00946	1	0.953	3.10373603340587e-139	3	HEP4	Aldob
3.38605800299135e-12	1.00934	0.53	0.293	5.359791212935e-08	13	EC1	Rab21
5.98296910539511e-11	1.00933	0.442	0.219	9.47044179692993e-07	14	rep HEP	Cxxc1
2.60683863668323e-16	1.00926	0.66	0.347	4.12636487800588e-12	14	rep HEP	Arl6ip5
1.61577487741448e-08	1.00916	0.365	0.186	0.000255761	14	rep HEP	Extl3
1.08996997946981e-09	1.00913	0.294	0.174	1.72531348050277e-05	6	CN-M2	Nfatc3
3.58172729158328e-06	1.00912	0.285	0.157	0.0566952	12	HEP2	Fitm2
1.15814839707733e-10	1.00906	0.708	0.402	1.8332330977337e-06	15	OG	Ubl4a
1.73183573794955e-17	1.00905	0.72	0.409	2.74132278960035e-13	13	EC1	Hnrnpa1
6.1878457772374e-33	1.00903	0.704	0.291	9.79474108078908e-29	12	HEP2	Mup1
1.65220988510327e-28	1.00893	1	0.997	2.61528302712997e-24	15	OG	Fgb
3.19928062247853e-12	1.0089	0.809	0.472	5.06414129732127e-08	15	OG	Entpd5
3.56547402746122e-05	1.00884	0.282	0.164	0.564379	14	rep HEP	Zfp444
0.000944746	1.00878	0.315	0.185	1	15	OG	Abhd3
5.50179924683648e-08	1.00876	0.308	0.148	0.00087088	14	rep HEP	Vps9d1
1.21721368701499e-122	1.00874	1	0.938	1.92672754517603e-118	3	HEP4	Cyp3a11
1.4092826196729e-57	1.00872	1	0.96	2.23075345868023e-53	14	rep HEP	Naca
4.15068338725443e-08	1.0087	0.308	0.146	0.000657012	14	rep HEP	Ubqln4
3.98116443096844e-13	1.00866	0.416	0.249	6.30178517777995e-09	8	CN-M1	Nmi
2.4165522642778e-29	1.00861	0.52	0.275	3.82516057912532e-25	3	HEP4	Galm
2.79475873750291e-06	1.00855	0.337	0.15	0.0442382	15	OG	Arfip2
0.000150042	1.00855	0.303	0.154	1	15	OG	Kat7
6.30788932153968e-06	1.00849	0.256	0.132	0.0998476	14	rep HEP	Zfp511
0.00160199	1.00841	0.292	0.17	1	15	OG	Rhobtb1
1.76719421109545e-23	1.0084	0.499	0.255	2.79729171674299e-19	7	HEP5	Smoc1
2.58343055836949e-29	1.00838	0.441	0.206	4.08931223084306e-25	3	HEP4	Ndufaf1
9.75814419682579e-18	1.00836	0.944	0.733	1.54461664491555e-13	15	OG	Pgls
2.1278011066346e-08	1.00836	0.253	0.148	0.00033681	6	CN-M2	Aimp2
1.39836396518957e-18	1.00831	0.814	0.576	2.21347032049857e-14	14	rep HEP	Use1
7.91827665070824e-10	1.00828	0.269	0.151	1.25338401104061e-05	6	CN-M2	Pcf11
1.29174633780756e-14	1.00822	0.279	0.14	2.04470527811559e-10	4	HEP3	Mcm10
3.80715307153071e-08	1.00811	0.269	0.148	0.000602634	9	CN	Pygo2
1.09072137419989e-15	1.00809	0.261	0.125	1.726502863221e-11	3	HEP4	Hnf1a
7.64153133313082e-19	1.00805	0.829	0.643	1.20957799472128e-14	13	EC1	Slc40a1
5.61726323794324e-16	1.008	0.274	0.133	8.89156597934036e-12	3	HEP4	Bag4
5.98985550223202e-08	1.00783	0.365	0.194	0.000948134	14	rep HEP	Hcfc1
4.17891209107615e-17	1.00776	0.603	0.29	6.61479994896444e-13	14	rep HEP	Akr1b3
1.76407735289772e-13	1.00774	0.506	0.244	2.79235804190181e-09	14	rep HEP	Cant1
5.14232014478462e-27	1.00774	1	0.941	8.13977855717958e-23	12	HEP2	Cyp3a11
8.33159530886343e-12	1.00772	0.289	0.154	1.31880822143999e-07	6	CN-M2	Ralbp1
2.00800438430174e-10	1.00772	0.281	0.158	3.17847013991122e-06	6	CN-M2	Ccdc22
1.487635002325e-09	1.00772	0.455	0.255	2.35477744518024e-05	14	rep HEP	Ccny
4.31091995635408e-23	1.00771	1	0.858	6.82375519891287e-19	15	OG	Adk
1.13571854979784e-25	1.0076	1	0.926	1.797728892475e-21	15	OG	Actg1
6.49516539639928e-24	1.00759	1	0.844	1.02811973059604e-19	15	OG	Ube2d3
2.72888553966992e-08	1.00755	0.663	0.455	0.000431955	15	OG	Cmtm6
5.06481343976369e-09	1.0075	0.663	0.392	8.01709319380194e-05	15	OG	Ggnbp2
3.16223247487765e-37	1.0074	0.744	0.445	5.00549778448383e-33	7	HEP5	Cd59a
1.50016683979458e-36	1.00739	0.987	0.792	2.37461409071084e-32	14	rep HEP	Atp1a1
1.15090536415313e-31	1.00712	0.513	0.26	1.82176810091799e-27	3	HEP4	Smim22
1.55511036274896e-27	1.00711	0.978	0.817	2.46158419319533e-23	12	HEP2	Ephx2
5.42646792662795e-23	1.00707	0.878	0.659	8.58955608105938e-19	14	rep HEP	Fcgrt
4.00320273616145e-24	1.00699	0.564	0.329	6.33666961106996e-20	6	CN-M2	Atp6v1c1
3.39917079387067e-07	1.00693	0.528	0.291	0.00538055	15	OG	Eri3
3.7414483677374e-31	1.0069	0.764	0.567	5.92233862129153e-27	6	CN-M2	M6pr
2.76601473618404e-57	1.00683	1	0.983	4.37832472590572e-53	14	rep HEP	Rpl8
0.000377035	1.00681	0.348	0.206	1	15	OG	Ggt6
9.12791233413175e-16	1.00679	0.583	0.287	1.44485724336972e-11	14	rep HEP	Rnf167
8.63603392536661e-05	1.00676	0.268	0.158	1	13	EC1	Mospd3
5.00985418592031e-08	1.00663	0.25	0.148	0.00079301	6	CN-M2	Urm1
4.20841332202985e-09	1.00661	0.365	0.18	6.66149744744104e-05	14	rep HEP	Marf1
3.18676970218941e-13	1.0066	0.809	0.481	5.04433776159562e-09	15	OG	Htatip2
1.10207728824045e-15	1.00657	0.313	0.148	1.7444781395558e-11	7	HEP5	Snrnp48
3.38196295907355e-16	1.00655	0.66	0.365	5.35330916791753e-12	14	rep HEP	Pcif1
1.2825385024522e-06	1.00649	0.607	0.4	0.0203013	15	OG	Ndufs1
6.88115515964722e-12	1.00641	0.809	0.54	1.08921805022056e-07	15	OG	Psmc5
3.7475772399062e-61	1.00641	0.978	0.924	5.93204001304752e-57	6	CN-M2	Selenow
7.91987150980283e-10	1.00636	0.429	0.223	1.25363646128669e-05	14	rep HEP	Abtb1
3.75564131085338e-09	1.00634	0.272	0.152	5.94480463094982e-05	8	CN-M1	Bak1
4.7840092733194e-10	1.00624	0.652	0.343	7.57260827873727e-06	15	OG	Slco2b1
4.74583271183909e-05	1.00624	0.326	0.164	0.751218	15	OG	Insc
0.000190285	1.00624	0.348	0.189	1	15	OG	Zfp655
3.73515688212571e-08	1.00624	0.335	0.17	0.000591238	13	EC1	Cldnd1
1.11969250425359e-21	1.00618	0.561	0.34	1.77236126498301e-17	6	CN-M2	Magoh
7.6324066867307e-18	1.00608	0.695	0.427	1.2081336544426e-13	13	EC1	Stip1
2.40704015272556e-16	1.00607	0.944	0.731	3.81010385774929e-12	15	OG	Gclm
4.81059414003851e-19	1.00606	0.75	0.416	7.61468946426695e-15	14	rep HEP	Ap1b1
8.17572068126407e-09	1.00601	0.308	0.141	0.000129413	14	rep HEP	Gja4
3.05413207630109e-14	1.00591	0.775	0.475	4.83438566357699e-10	15	OG	Clec4n
2.53600811260536e-12	1.0059	0.577	0.327	4.01424724144302e-08	14	rep HEP	Hp1bp3
6.31163652847671e-29	1.00582	0.936	0.7	9.99068946092578e-25	14	rep HEP	Psma7
5.71323850794848e-17	1.00566	0.654	0.339	9.04348523423166e-13	14	rep HEP	Afmid
2.57456799327537e-19	1.00561	0.788	0.512	4.07528367655559e-15	14	rep HEP	Tmem160
1.33945129717153e-45	1.00557	0.919	0.772	2.12021745829281e-41	6	CN-M2	Taldo1
3.91649010392387e-05	1.00556	0.337	0.169	0.619941	15	OG	Jmjd1c
4.62787234069876e-15	1.00553	0.291	0.15	7.32545912809206e-11	3	HEP4	Slc25a42
3.15512691453932e-18	1.0055	0.361	0.171	4.9942503930243e-14	7	HEP5	Scrn2
2.74320047571624e-12	1.00548	0.281	0.144	4.34221203301124e-08	6	CN-M2	Hs2st1
2.77717961536487e-36	1.00548	0.878	0.57	4.39599761316105e-32	10	EC2	Dpyd
1.97686060759551e-39	1.00548	0.806	0.542	3.12917265576294e-35	7	HEP5	Gckr
4.81802616448075e-41	1.00545	0.886	0.624	7.62645361575658e-37	9	CN	Unc93b1
1.24875984999362e-30	1.00542	0.678	0.414	1.9766619665549e-26	6	CN-M2	Rhob
4.24296425234904e-19	1.00536	0.79	0.506	6.7161881150433e-15	11	NC-P	Itgb2
3.29499043505832e-13	1.00532	0.831	0.558	5.21564035965382e-09	15	OG	Hnrnpc
7.72308204933454e-11	1.00521	0.294	0.165	1.22248665758916e-06	6	CN-M2	Mbd6
7.35179828266621e-18	1.00517	0.75	0.479	1.16371615016323e-13	14	rep HEP	Gm16286
1.87968440525921e-12	1.0051	0.315	0.148	2.97535244508481e-08	10	EC2	Dtd2
1.88556128757157e-09	1.00508	0.275	0.159	2.98465496209703e-05	6	CN-M2	Bcat2
2.07849947362266e-07	1.00507	0.282	0.134	0.00329006	14	rep HEP	2510009E07Rik
2.42965498461589e-09	1.00504	0.494	0.217	3.84590087514849e-05	15	OG	Myo1f
7.91427716174326e-35	1.00503	0.414	0.158	1.25275093193234e-30	6	CN-M2	Hdc
2.47309367970483e-23	1.00502	1	0.9	3.91465998560478e-19	15	OG	H2afz
1.10891282659507e-18	1.0049	0.756	0.423	1.75529811321733e-14	14	rep HEP	Lrpap1
3.05625757621163e-11	1.00487	0.267	0.14	4.83775011738539e-07	6	CN-M2	Mast3
8.55435924878862e-17	1.00486	0.349	0.171	1.35406952549075e-12	7	HEP5	Mtfp1
2.65463638311634e-15	1.00485	0.398	0.191	4.20202393083485e-11	10	EC2	Aqp11
4.49948037837339e-26	1.00483	1	0.985	7.12222749092724e-22	15	OG	Fga
2.76991730294818e-116	1.00462	1	0.81	4.38450209883668e-112	3	HEP4	Hgd
1.46802621024782e-124	1.00461	1	0.976	2.32373868820127e-120	3	HEP4	Selenop
5.64837610939694e-101	1.00452	1	0.925	8.94081454356442e-97	7	HEP5	Apoa5
4.36832615745675e-11	1.00447	0.512	0.291	6.91462347463829e-07	13	EC1	Slc44a1
6.37892796256174e-16	1.00445	0.622	0.325	1.0097205071939e-11	14	rep HEP	Stx4a
1.21022477690271e-05	1.00437	0.427	0.239	0.191566	15	OG	Elk4
6.70352469955982e-29	1.00435	0.689	0.435	1.06110092469332e-24	6	CN-M2	Itgal
4.60101453912536e-14	1.00431	0.899	0.673	7.28294591398153e-10	15	OG	Tcn2
2.28123102622523e-10	1.00431	0.339	0.212	3.61096059141191e-06	6	CN-M2	Cln5
1.09081727248515e-09	1.0043	0.281	0.086	1.72665466061674e-05	15	OG	Pdpn
1.39806728540713e-11	1.00425	0.487	0.249	2.21300070607095e-07	14	rep HEP	Actr1a
3.34043967814973e-15	1.00423	0.293	0.137	5.28758196654321e-11	7	HEP5	Sh3tc1
1.42472333830789e-05	1.0041	0.438	0.249	0.225519	15	OG	Dpagt1
0.00386002	1.00408	0.27	0.16	1	15	OG	Nup85
1.10152265182372e-07	1.00406	0.325	0.211	0.0017436	8	CN-M1	Sgms2
5.94477163083739e-08	1.00405	0.314	0.153	0.000940998	14	rep HEP	Npm3
9.38995672587305e-20	1.00404	0.776	0.433	1.48633625013844e-15	14	rep HEP	Lypla2
5.53106067748651e-94	1.00403	1	0.906	8.7551159463934e-90	7	HEP5	Ndrg2
7.03460346736122e-12	1.00394	0.753	0.432	1.11350738284861e-07	15	OG	Clec2d
6.0067138527614e-07	1.00394	0.301	0.154	0.00950803	14	rep HEP	Coa4
1.10662187068149e-86	1.00383	0.98	0.719	1.75167175910173e-82	3	HEP4	Gcgr
1.1586821885976e-34	1.00381	0.715	0.412	1.83407803633114e-30	7	HEP5	Smagp
2.19904933879742e-12	1.00376	0.358	0.209	3.48087519838243e-08	6	CN-M2	Bin3
8.24030101119051e-13	1.00374	0.276	0.136	1.30435724706135e-08	7	HEP5	Abhd14a
1.53306377341003e-30	1.00374	0.504	0.256	2.42668664693074e-26	3	HEP4	Ptgr2
1.48588946137452e-29	1.00373	0.485	0.241	2.35201442840972e-25	3	HEP4	Rbpms2
0.000172766	1.00371	0.337	0.185	1	15	OG	Ppp1r7
1.75426218081791e-13	1.00363	0.369	0.212	2.77682160601667e-09	6	CN-M2	Mtmr3
2.11080453894483e-06	1.0036	0.483	0.277	0.0334119	15	OG	Atp6v1h
1.94135352101779e-31	1.00354	0.507	0.253	3.07296848841906e-27	3	HEP4	Baiap2
4.94829907928237e-10	1.00354	0.685	0.395	7.83266261259606e-06	15	OG	Cnot1
6.07588018961789e-06	1.00343	0.292	0.124	0.0961751	15	OG	Mthfr
7.06709819417393e-11	1.00324	0.33	0.173	1.11865097315579e-06	9	CN	Eed
7.07459308012824e-11	1.00321	0.618	0.311	1.1198373386535e-06	15	OG	Dusp1
1.20298664697362e-07	1.00321	0.539	0.302	0.00190421	15	OG	Gars
5.93470783775843e-05	1.00321	0.393	0.222	0.939405	15	OG	Slc9a8
1.1510714277521e-09	1.00314	0.39	0.197	1.8220309629888e-05	13	EC1	Klhl9
1.53491093289407e-13	1.00311	0.372	0.216	2.42961051567802e-09	6	CN-M2	Abcf2
8.32864742356382e-31	1.00305	1	0.969	1.31834160067592e-26	15	OG	Atp5mpl
3.59805356244267e-16	1.00299	0.462	0.247	5.69535898399051e-12	9	CN	Snx1
3.75202046308913e-16	1.00292	0.431	0.249	5.93907319102378e-12	6	CN-M2	Sptlc2
1.90922789874829e-22	1.00286	1	0.811	3.02211684092867e-18	15	OG	Rpn2
5.55988003167433e-38	1.00279	0.852	0.609	8.80073410213729e-34	9	CN	Capza2
2.67906993085194e-13	1.00279	0.494	0.232	4.24069979354554e-09	14	rep HEP	Sdhaf1
8.97842735032641e-92	1.00275	0.978	0.751	1.42119526528317e-87	3	HEP4	Acat3
1.71537060154509e-11	1.00269	0.358	0.217	2.71526012518572e-07	6	CN-M2	Gbp3
0.000370013	1.00263	0.303	0.164	1	15	OG	Thpo
1.57407499396399e-60	1.00261	0.861	0.612	2.4916033079456e-56	3	HEP4	Ivd
4.43223026907703e-06	1.00255	0.256	0.13	0.0701578	14	rep HEP	Tnks1bp1
1.43786065284225e-06	1.00254	0.517	0.297	0.0227599	15	OG	Rbbp6
6.79458955244187e-11	1.0025	0.423	0.205	1.07551558025602e-06	14	rep HEP	Vps54
3.03244837192169e-61	1.00245	1	0.989	4.80006252791485e-57	14	rep HEP	Itm2b
5.01754141771156e-18	1.00238	0.417	0.226	7.94226631009563e-14	6	CN-M2	Poglut1
1.21917126188848e-106	1.00236	0.991	0.78	1.92982619044327e-102	3	HEP4	Gchfr
4.06411537986416e-15	1.0023	0.383	0.215	6.43308823478697e-11	6	CN-M2	Gtpbp2
2.31203549097193e-05	1.00225	0.348	0.175	0.365972	15	OG	Map3k7
0.00023247	1.00225	0.326	0.178	1	15	OG	Fbxo7
3.78573172774222e-48	1.00222	1	0.952	5.99243475184317e-44	14	rep HEP	Arg1
1.39610935139074e-29	1.00218	0.491	0.248	2.2099014923164e-25	3	HEP4	Thnsl2
0.000440932	1.00217	0.281	0.149	1	15	OG	Cog6
4.2900679605777e-11	1.00214	0.254	0.116	6.79074857479844e-07	9	CN	Ltbp3
1.26190012152012e-23	1.00213	0.4	0.198	1.99746170235419e-19	3	HEP4	Clybl
2.74552090005134e-09	1.00207	0.978	0.955	4.34588503269127e-05	8	CN-M1	Rps9
3.53605381092335e-08	1.00206	0.299	0.141	0.000559722	13	EC1	Ebag9
1.36392141090616e-23	1.0019	0.978	0.862	2.15895120132336e-19	15	OG	Rrbp1
1.08236386977961e-07	1.00181	0.293	0.141	0.00171327	13	EC1	Aida
1.71318906952721e-07	1.00174	0.539	0.297	0.00271181	15	OG	Skiv2l
5.80168283565605e-08	1.00172	0.301	0.142	0.000918348	14	rep HEP	Cnep1r1
2.9188309103083e-09	1.0017	0.404	0.209	4.62021744792702e-05	14	rep HEP	Trim27
3.48942926254605e-29	1.00165	0.496	0.255	5.52341757968414e-25	3	HEP4	Txnrd2
1.38232708901676e-11	1.00155	0.314	0.176	2.18808554920462e-07	6	CN-M2	Nr2c2ap
1.86997342888068e-08	1.00153	0.472	0.216	0.000295998	15	OG	Ehbp1l1
5.10181786049437e-09	1.0015	0.365	0.181	8.07566749137653e-05	14	rep HEP	Bckdk
8.21337368619383e-10	1.00149	0.41	0.205	1.30009492078762e-05	14	rep HEP	Taok1
1.2859688536535e-08	1.00148	0.423	0.233	0.000203556	14	rep HEP	B230219D22Rik
4.28188726559075e-24	1.00146	0.897	0.656	6.77779935270359e-20	14	rep HEP	Ssr2
6.44673430193731e-14	1.00146	0.831	0.586	1.02045357265366e-09	15	OG	Rap1a
5.75502192005643e-05	1.00146	0.337	0.173	0.910962	15	OG	Adsl
2.48112375634775e-21	1.00143	0.402	0.209	3.92737079392286e-17	3	HEP4	Dsc2
4.10292220031001e-08	1.00142	0.341	0.176	0.000649452	13	EC1	Zfp637
0.000199387	1.0014	0.371	0.217	1	15	OG	Uba3
2.75924965092189e-05	1.00138	0.382	0.205	0.436762	15	OG	Mcm6
5.93129477313708e-07	1.00107	0.301	0.154	0.00938865	14	rep HEP	Tjp1
1.97063700837638e-05	1.001	0.25	0.133	0.311932	14	rep HEP	Pcsk7
6.93571303534944e-11	1.001	0.303	0.174	1.09785401636546e-06	6	CN-M2	Ap2b1
0.000123832	1.00083	0.27	0.129	1	15	OG	Trim3
0.000394409	1.00083	0.258	0.131	1	15	OG	Cntrl
7.07201803708323e-13	1.00081	0.481	0.226	1.1194297350899e-08	14	rep HEP	Fkbp15
1.46302585602503e-41	1.00076	0.687	0.402	2.31582362750201e-37	3	HEP4	Mlycd
2.34010691525759e-12	1.0007	0.374	0.194	3.70415523616124e-08	10	EC2	Cpeb4
1.31141923987583e-12	1.00058	0.273	0.134	2.07584551479945e-08	7	HEP5	Cyp2c38
4.19910571455228e-08	1.00054	0.34	0.169	0.000664676	14	rep HEP	Cherp
7.34411455372093e-22	1.00053	0.583	0.359	1.16249989270849e-17	6	CN-M2	Cdipt
9.26024890640015e-05	1.0005	0.36	0.197	1	15	OG	Slc23a1
1.27020666803331e-06	1.00046	0.551	0.336	0.0201061	15	OG	Retreg1
5.8941495523723e-08	1.00037	0.629	0.388	0.000932985	15	OG	Ppm1a
1.77934164098642e-34	1.00033	0.426	0.175	2.81651988351741e-30	3	HEP4	Slc22a26
1.0192443971106e-09	1.00031	0.314	0.171	1.61336195618637e-05	9	CN	Snhg18
1.22354744068078e-09	1.0001	0.384	0.19	1.9367532438536e-05	13	EC1	Depdc7
9.45080260692004e-16	1.00008	0.66	0.36	1.49596754464937e-11	14	rep HEP	S100a16
1.42086539499848e-08	1.00004	0.685	0.432	0.000224909	15	OG	Pdha1
3.47688172123029e-12	0.999963	0.843	0.567	5.50355607653543e-08	15	OG	Gng12
2.41336076901729e-10	0.999853	0.442	0.228	3.82010876127747e-06	14	rep HEP	Psmd10
6.10250975870568e-07	0.999852	0.305	0.16	0.00965966	13	EC1	Brwd1
1.57633795137879e-17	0.999813	0.366	0.172	2.49518534323748e-13	8	CN-M1	Cxcl3
1.01023870954257e-17	0.999772	0.324	0.164	1.59910685333494e-13	3	HEP4	Acp6
3.59820257417671e-31	0.999733	0.675	0.393	5.69559485466432e-27	6	CN-M2	Nampt
9.64595398654368e-08	0.999725	0.259	0.154	0.00152686	8	CN-M1	Rasa4
1.74977664060796e-25	0.999643	0.724	0.449	2.76972144441834e-21	10	EC2	Gm4788
1.18676821965769e-17	0.999602	0.763	0.474	1.87853541489616e-13	14	rep HEP	Eif1a
4.8503256507518e-41	0.99958	0.994	0.793	7.67758047257503e-37	13	EC1	Krtcap2
1.72034071125422e-68	0.999551	0.989	0.896	2.7231273118443e-64	6	CN-M2	Prelid1
4.69660317675518e-09	0.999548	0.299	0.164	7.43425316848577e-05	9	CN	Tmem43
4.04736317106859e-07	0.999544	0.449	0.218	0.00640657	15	OG	Slco2a1
4.49985392501839e-31	0.999542	0.951	0.683	7.1228187779116e-27	13	EC1	Rab1a
3.32159731334569e-05	0.999509	0.303	0.143	0.525776	15	OG	Wdr6
3.26949112980578e-05	0.999468	0.348	0.179	0.517528	15	OG	Nasp
9.78956150502156e-15	0.99932	0.921	0.698	1.54958969062986e-10	15	OG	Rtn4
7.42545962615857e-14	0.999312	0.383	0.221	1.17537600422464e-09	6	CN-M2	H2-Q6
2.11009918337874e-59	0.999286	0.949	0.747	3.34007599737021e-55	7	HEP5	Gabarapl1
1.69096027251528e-20	0.999242	0.322	0.118	2.67662101536443e-16	9	CN	Ltbp2
8.82777989232876e-11	0.999241	0.385	0.187	1.39734927915672e-06	12	HEP2	Sigirr
1.00827409551625e-22	0.999181	0.966	0.792	1.59599706579267e-18	15	OG	Osgin1
2.41210292577104e-18	0.999134	0.533	0.338	3.81811772120298e-14	6	CN-M2	Ap3d1
4.57176116726637e-08	0.998998	0.385	0.207	0.000723664	14	rep HEP	Usp3
8.90217895137924e-10	0.998925	0.525	0.391	1.40912590621382e-05	8	CN-M1	Ier5
8.07053159270474e-16	0.998909	0.408	0.229	1.27748444580923e-11	6	CN-M2	Cd2bp2
2.24126121913775e-06	0.99888	0.416	0.21	0.0354769	15	OG	Lbr
3.71074836720015e-05	0.99888	0.393	0.216	0.587374	15	OG	Epb41
1.06291221533143e-64	0.998874	0.996	0.917	1.68248374564811e-60	9	CN	Ctsz
9.84398432322341e-21	0.998865	0.442	0.222	1.55820427852303e-16	7	HEP5	Ogfod2
5.11536420721553e-11	0.998801	0.532	0.304	8.09711000360146e-07	14	rep HEP	Rnf44
1.75967882618815e-26	0.998793	1	0.949	2.78539561397322e-22	15	OG	Cdo1
6.55406513798508e-07	0.998763	0.449	0.231	0.0103744	15	OG	Bclaf1
1.77908548575064e-10	0.998551	0.41	0.197	2.81611441539469e-06	14	rep HEP	Cpeb2
3.82187916912539e-27	0.998543	1	0.901	6.04965253680858e-23	15	OG	Pomp
6.87879671704179e-17	0.998525	0.699	0.384	1.08884473234054e-12	14	rep HEP	Eif1ax
1.24973363843707e-12	0.998493	0.865	0.661	1.97820337628203e-08	15	OG	Dctn2
1.3761222345335e-17	0.998493	0.795	0.521	2.17826388504308e-13	14	rep HEP	Eif4ebp2
2.14200177828791e-102	0.998444	1	0.849	3.39057461485194e-98	3	HEP4	Ces3a
9.93251042103681e-15	0.998425	0.386	0.218	1.57221707454592e-10	6	CN-M2	Fndc3b
3.46991356288259e-11	0.998425	0.325	0.187	5.49252617868686e-07	6	CN-M2	Sf3a1
6.70300324446682e-28	0.998394	0.917	0.649	1.06101838356665e-23	14	rep HEP	Bag1
5.23420793644516e-32	0.998381	0.786	0.581	8.28522774259904e-28	6	CN-M2	Ppp1cc
1.25087309592938e-10	0.998345	0.272	0.149	1.98000702354662e-06	6	CN-M2	Rnf40
7.85824652788413e-29	0.998266	0.753	0.55	1.24388184289878e-24	6	CN-M2	Gsr
5.00139679688224e-20	0.998239	0.535	0.273	7.9167109897849e-16	10	EC2	Gstt2
2.08708734500738e-18	0.998165	0.543	0.291	3.30365055841218e-14	10	EC2	Car8
2.38894995496941e-09	0.998157	0.674	0.398	3.78146888372109e-05	15	OG	Mrpl58
0.00133768	0.998147	0.348	0.223	1	15	OG	Zdhhc18
2.04514761123803e-24	0.998095	1	0.885	3.23726415382869e-20	15	OG	Etfb
6.854878129433e-13	0.998028	0.408	0.252	1.08505865910795e-08	6	CN-M2	Mndal
5.676431192237e-23	0.99793	0.383	0.185	8.98522293419194e-19	3	HEP4	Slc35e2
6.00375206244216e-05	0.997831	0.292	0.14	0.950334	15	OG	Morc3
3.9716241345884e-08	0.997788	0.329	0.166	0.000628668	13	EC1	Wbp4
7.43448259447148e-12	0.997735	0.386	0.246	1.17680424987889e-07	6	CN-M2	Actr1a
7.10474980423617e-19	0.997729	0.389	0.191	1.12461084651254e-14	7	HEP5	Xpa
9.76008225952496e-21	0.997603	0.788	0.435	1.54492342086021e-16	14	rep HEP	Hopx
7.87358140622606e-16	0.997592	0.45	0.268	1.24630920079152e-11	6	CN-M2	Uba7
8.5411622234922e-12	0.997543	0.506	0.267	1.35198056835658e-07	14	rep HEP	Msl1
5.2891459630663e-18	0.997528	0.341	0.177	8.37218914493764e-14	3	HEP4	Miga2
1.78840349254641e-10	0.99745	0.742	0.488	2.83086388835171e-06	15	OG	Cox19
7.20782262016745e-15	0.997375	0.33	0.167	1.14092624254631e-10	7	HEP5	Pgghg
9.21032319370232e-09	0.99732	0.366	0.187	0.00014579	13	EC1	Atf6
0.00157136	0.997262	0.382	0.258	1	15	OG	Apmap
5.66100684899961e-06	0.997252	0.539	0.337	0.0896081	15	OG	Nlrp6
1.93464079017608e-16	0.997211	0.524	0.298	3.06234290676972e-12	10	EC2	Kdr
6.79009336375056e-14	0.997159	0.313	0.158	1.07480387854808e-09	7	HEP5	Nrbp2
1.1217433857275e-16	0.997038	0.458	0.272	1.77560760526806e-12	6	CN-M2	Zc3h7a
1.57019938096002e-07	0.996999	0.276	0.128	0.00248547	14	rep HEP	Ctnnbl1
6.34416587470448e-21	0.996935	0.853	0.56	1.00421801630697e-16	14	rep HEP	Sumo1
9.94841230244474e-07	0.996904	0.301	0.156	0.0157473	14	rep HEP	Brd1
5.37210549507871e-14	0.996879	0.683	0.44	8.50350578816009e-10	13	EC1	Dld
3.12457292386141e-51	0.996873	0.956	0.769	4.94588648118023e-47	6	CN-M2	Pabpc1
4.14822261089796e-08	0.996802	0.463	0.281	0.000656622	13	EC1	Vma21
2.39470913992744e-60	0.996731	0.946	0.666	3.79058509759114e-56	7	HEP5	Pipox
5.87028950518317e-06	0.996611	0.449	0.247	0.0929208	15	OG	Nostrin
4.97212712925509e-11	0.996541	0.787	0.6	7.87038003289787e-07	15	OG	Ptbp1
4.53306556251276e-48	0.996539	1	0.951	7.17538947890145e-44	14	rep HEP	Rpl15
4.48924642360921e-14	0.996512	0.397	0.233	7.10602816393102e-10	6	CN-M2	Maf1
9.95800104141207e-11	0.996512	0.297	0.169	1.57625198484512e-06	6	CN-M2	Cnot3
5.3381132575393e-12	0.996444	0.275	0.142	8.44969947535896e-08	6	CN-M2	Fem1c
7.94588477094133e-12	0.996433	0.809	0.581	1.2577541003923e-07	15	OG	Eci1
1.59568903749602e-11	0.996398	0.476	0.24	2.52581617745245e-07	13	EC1	Minpp1
3.75249806016761e-77	0.996314	0.941	0.681	5.93982917943931e-73	3	HEP4	Mettl26
6.02754511664173e-06	0.996307	0.326	0.148	0.09541	15	OG	Fem1c
1.35024071146044e-19	0.996245	0.514	0.305	2.13729602217073e-15	6	CN-M2	Ube2j2
0.000325873	0.996154	0.281	0.144	1	15	OG	Nemp1
2.0155167388724e-06	0.996148	0.854	0.764	0.0319036	15	OG	Cyp2c29
3.4388216269378e-23	0.996133	0.872	0.64	5.44331075327984e-19	14	rep HEP	Emc10
1.06292244398151e-05	0.996047	0.539	0.365	0.16825	15	OG	Slc25a17
1.12277869936014e-06	0.996011	0.276	0.137	0.0177725	14	rep HEP	Pik3r2
0.000111184	0.995968	0.27	0.128	1	15	OG	Ppp2r3d
1.34849293814283e-29	0.99594	0.923	0.661	2.13452947178628e-25	14	rep HEP	Cope
6.0551359392237e-41	0.995937	0.982	0.81	9.58467467819719e-37	13	EC1	Mcfd2
1.29548287349714e-05	0.995926	0.382	0.196	0.205062	15	OG	Flcn
7.31235441745327e-09	0.995895	0.341	0.167	0.000115747	13	EC1	Kank1
0.00130539	0.995859	0.292	0.166	1	15	OG	Zranb1
4.81792946199251e-13	0.995791	0.361	0.204	7.62630054538795e-09	6	CN-M2	Mcm7
1.29263872386401e-43	0.99578	0.469	0.17	2.04611783600434e-39	6	CN-M2	Mxd1
2.1418057415013e-07	0.995697	0.483	0.242	0.00339026	15	OG	Ndufaf3
1.11801771113283e-08	0.99567	0.311	0.144	0.000176971	13	EC1	H2afx
6.3277729765826e-25	0.99565	0.86	0.597	1.00162318446326e-20	13	EC1	Hebp1
0.00141601	0.995625	0.303	0.178	1	15	OG	Yap1
5.94853864188427e-11	0.995597	0.352	0.195	9.4159418162386e-07	9	CN	Tgif1
1.3023706003177e-13	0.995516	0.301	0.151	2.06152242324289e-09	7	HEP5	Coq10a
2.9743279209126e-22	0.995472	0.846	0.528	4.70806366601255e-18	14	rep HEP	Commd4
2.22683929429417e-43	0.995454	0.951	0.765	3.52486391893824e-39	9	CN	Acp5
2.31557907023837e-10	0.995436	0.753	0.527	3.66533011028031e-06	15	OG	Tmem234
5.43038330715572e-08	0.995416	0.372	0.2	0.000859575	14	rep HEP	Hexim1
4.47228121305431e-45	0.99533	0.974	0.916	7.07917393214367e-41	0	M	C1qb
1.36867973356013e-05	0.99528	0.393	0.208	0.216648	15	OG	Vps54
0.000719218	0.995252	0.315	0.181	1	15	OG	Mtfp1
0.0040176	0.995212	0.258	0.152	1	15	OG	Crybg1
3.39252798462805e-15	0.99518	0.461	0.277	5.37003254686774e-11	6	CN-M2	Ramp2
6.08410155303081e-21	0.995142	0.827	0.544	9.63052434829246e-17	14	rep HEP	Ap2a2
8.31404829521751e-16	0.995128	0.731	0.432	1.31603070464998e-11	14	rep HEP	Ppp1cb
2.56886093646765e-09	0.994999	0.39	0.196	4.06624997633465e-05	13	EC1	Alyref
8.41492203360192e-38	0.994968	0.994	0.806	1.33199800869885e-33	14	rep HEP	Rbx1
6.40332413170237e-08	0.994955	0.293	0.14	0.00101358	13	EC1	Men1
7.33068792958598e-13	0.994953	0.265	0.128	1.16037459237416e-08	7	HEP5	Hnf1a
1.28706651706375e-08	0.994929	0.3	0.181	0.00020373	8	CN-M1	Agfg1
6.07524513862413e-21	0.994901	0.978	0.799	9.61650552992813e-17	15	OG	Hdlbp
8.67177795332696e-06	0.994898	0.371	0.182	0.137266	15	OG	Man1a2
9.91284668762387e-21	0.99487	0.859	0.558	1.56910450218398e-16	14	rep HEP	Gsto1
3.23438381385505e-23	0.994854	0.731	0.352	5.11970613895116e-19	14	rep HEP	Thrap3
1.36354127175355e-33	0.99478	0.992	0.975	2.15834947905869e-29	6	CN-M2	Ctsl
6.33601866009987e-30	0.994668	0.769	0.592	1.00292839370721e-25	6	CN-M2	Rab5c
2.10875689195345e-20	0.994667	0.589	0.415	3.33795128427312e-16	2	HEP0	Gm2788
3.75921127292822e-12	0.994663	0.314	0.174	5.95045552391809e-08	6	CN-M2	Fam114a1
9.58112175107258e-26	0.994654	0.413	0.198	1.51659576197728e-21	3	HEP4	Emc9
8.58927648828877e-10	0.994613	0.378	0.182	1.35959657533123e-05	14	rep HEP	Ostm1
6.18161281402617e-45	0.99458	1	0.889	9.78487492332203e-41	14	rep HEP	Ninj1
4.6233190483992e-16	0.994551	0.469	0.292	7.31825172171109e-12	6	CN-M2	Rala
2.76994680073536e-12	0.994499	0.854	0.601	4.384548790884e-08	15	OG	Ganab
5.35622503649918e-16	0.994484	0.4	0.225	8.47836861027456e-12	6	CN-M2	Il17ra
1.98238074610609e-36	0.994483	0.654	0.389	3.13791048301133e-32	3	HEP4	Acadsb
3.13878958324392e-21	0.994456	0.85	0.712	4.96839003131681e-17	8	CN-M1	Ybx1
5.86059599021306e-48	0.994436	1	0.96	9.27673739290825e-44	13	EC1	Rps23
0.00231388	0.994381	0.281	0.166	1	15	OG	Kbtbd3
2.2240881809975e-21	0.994311	0.442	0.22	3.52050918170094e-17	7	HEP5	Spryd4
6.02983951195336e-11	0.994281	0.685	0.39	9.54463296347097e-07	15	OG	F2r
1.32790744114273e-84	0.994266	0.954	0.696	2.10194468858482e-80	3	HEP4	Aldh4a1
4.77754687515628e-17	0.994259	0.673	0.361	7.56237894868488e-13	14	rep HEP	Cdk9
4.19961134258301e-25	0.994255	0.742	0.256	6.64756479417464e-21	15	OG	Mmp2
8.46792470353616e-21	0.994227	1	0.798	1.34038780132274e-16	15	OG	Pygl
1.27775611301634e-10	0.994218	0.457	0.24	2.02256015129356e-06	13	EC1	Abcf3
2.04594438307956e-19	0.994139	0.569	0.36	3.23852536397663e-15	6	CN-M2	Zfas1
8.59992346181182e-05	0.994108	0.27	0.126	1	15	OG	Papss1
1.31065844989595e-23	0.994103	0.504	0.261	2.0746412603403e-19	7	HEP5	Nat9
7.27206708702525e-17	0.994079	0.966	0.693	1.15109549920523e-12	15	OG	Rpn1
8.02589703590243e-06	0.994048	0.315	0.142	0.127042	15	OG	Ripor1
8.11041108786448e-40	0.994034	0.9	0.734	1.28379697109807e-35	6	CN-M2	Lgals3bp
4.507573593011e-06	0.994023	0.483	0.284	0.0713504	15	OG	Rpp25l
1.57133511531413e-11	0.993996	0.286	0.154	2.48726635403073e-07	6	CN-M2	Ncor2
2.41045115178548e-14	0.993949	0.843	0.555	3.81550312816124e-10	15	OG	C1d
4.2270963847585e-07	0.993915	0.256	0.121	0.00669107	13	EC1	Rnf217
4.00878342159276e-06	0.993889	0.427	0.224	0.063455	15	OG	Tcta
5.5645787155386e-07	0.993887	0.341	0.188	0.00880817	13	EC1	Htatsf1
1.81260063239196e-07	0.993765	0.295	0.143	0.00286917	14	rep HEP	Bik
1.09253363542336e-23	0.993686	0.35	0.158	1.72937149151163e-19	3	HEP4	Tef
2.04143146407193e-46	0.993685	1	0.914	3.23138186447946e-42	14	rep HEP	Ddx5
0.000128523	0.993643	0.292	0.146	1	15	OG	Mast3
0.000708214	0.993643	0.326	0.19	1	15	OG	Wdr33
5.65082870469238e-20	0.993606	0.833	0.604	8.94469675665757e-16	14	rep HEP	Srsf3
1.17016099962675e-14	0.993521	0.899	0.639	1.85224784630918e-10	15	OG	Retreg2
7.74569253338883e-12	0.993469	0.322	0.174	1.22606567111012e-07	8	CN-M1	Pilrb1
5.90830277498034e-11	0.993405	0.39	0.181	9.35225246251639e-07	13	EC1	C1galt1c1
6.29224860068744e-08	0.993405	0.329	0.168	0.000996	13	EC1	Usp33
1.78320486125756e-14	0.993312	0.394	0.225	2.82263497488459e-10	6	CN-M2	Tmem109
1.01669089490536e-48	0.99329	1	0.957	1.60932001754569e-44	13	EC1	Rps28
3.19072596844042e-17	0.993249	0.731	0.684	5.05060013544433e-13	8	CN-M1	Psmb8
1.46569799023402e-11	0.993244	0.256	0.128	2.32005334874142e-07	7	HEP5	Rassf8
5.94194035299762e-08	0.993235	0.341	0.177	0.00094055	13	EC1	Otud6b
2.45002157236477e-08	0.993231	0.346	0.172	0.000387814	14	rep HEP	Atf7ip
6.60121944406276e-55	0.993224	0.958	0.825	1.04490702580069e-50	6	CN-M2	Clta
6.1143428889693e-25	0.993191	1	0.9	9.67839335894951e-21	15	OG	Pgk1
2.61765815252061e-15	0.99317	0.654	0.382	4.14349108962487e-11	14	rep HEP	Ehmt2
5.22031503926444e-06	0.993141	0.416	0.22	0.0826324	15	OG	Thap7
3.91556897002345e-07	0.993125	0.64	0.445	0.00619795	15	OG	Setd3
1.69819404743429e-19	0.993051	0.339	0.167	2.68807135768373e-15	3	HEP4	Sepsecs
7.46893601833379e-16	0.993006	0.444	0.268	1.18225788234206e-11	6	CN-M2	Nxf1
1.10024200408821e-14	0.992997	0.577	0.293	1.74157306827122e-10	14	rep HEP	Rbbp6
3.97780760122296e-12	0.992933	0.753	0.409	6.29647165197582e-08	15	OG	Psmd7
6.26499504422974e-11	0.992905	0.865	0.634	9.91686065551126e-07	15	OG	Copa
2.33866934670942e-30	0.992827	0.509	0.26	3.70187970890634e-26	3	HEP4	Tango2
5.89964370094968e-95	0.992735	0.993	0.739	9.33854601423325e-91	3	HEP4	Fmo1
2.25769478214346e-06	0.992715	0.321	0.178	0.0357371	14	rep HEP	Rhot2
4.61928454593157e-32	0.992698	0.489	0.231	7.31186550775508e-28	3	HEP4	Abcb6
4.71530308172227e-09	0.992679	0.385	0.195	7.46385324805817e-05	14	rep HEP	Zdhhc3
6.81558832044518e-18	0.992665	0.686	0.361	1.07883947524327e-13	14	rep HEP	Gna12
1.39322308133434e-10	0.992637	0.265	0.141	2.20533281544413e-06	7	HEP5	Ggnbp1
4.3268938493837e-15	0.992603	0.428	0.254	6.84904027418945e-11	6	CN-M2	Mgat4b
7.42046103856716e-05	0.992568	0.303	0.152	1	15	OG	R3hdm1
0.00065258	0.992503	0.337	0.202	1	15	OG	Dusp12
1.61242165516223e-14	0.992502	0.254	0.124	2.55230223795629e-10	3	HEP4	Mmab
8.59009295458226e-32	0.992396	0.611	0.312	1.35972581378083e-27	7	HEP5	Ltbp4
2.52026537236704e-21	0.992251	0.361	0.176	3.98932805791979e-17	3	HEP4	N4bp2l1
1.73826785226748e-10	0.992243	0.322	0.171	2.7515041833542e-06	9	CN	Aff1
1.10559092279684e-13	0.992241	0.592	0.341	1.75003987169513e-09	12	HEP2	Ugt2b1
3.81768513058235e-08	0.992185	0.596	0.335	0.000604301	15	OG	Tra2b
2.49796173259972e-08	0.992167	0.346	0.173	0.000395402	14	rep HEP	Tdrd7
3.46172720779878e-22	0.992164	0.848	0.605	5.47956799722468e-18	13	EC1	St3gal4
6.42724940421892e-16	0.992127	0.831	0.433	1.01736930819381e-11	15	OG	Ptprc
3.71773205361189e-17	0.992109	0.4	0.21	5.88479806766225e-13	7	HEP5	Adck5
2.17191761188249e-29	0.992045	0.942	0.675	3.4379283878488e-25	14	rep HEP	Paip2
2.16164396600171e-18	0.992043	0.634	0.446	3.42166623378411e-14	8	CN-M1	Etf1
1.39092999333584e-70	0.992033	0.994	0.771	2.2017030864513e-66	0	M	H2-Aa
1.71379391270933e-06	0.992008	0.404	0.198	0.0271276	15	OG	Dtx3l
2.17723610554117e-08	0.991879	0.34	0.165	0.000344635	14	rep HEP	Angptl6
1.44332007111432e-07	0.991852	0.539	0.29	0.00228463	15	OG	Dync1i2
4.24985894940543e-10	0.991806	0.394	0.238	6.72710173101385e-06	9	CN	Lnpep
9.9348707324114e-28	0.991757	1	0.952	1.5725906882334e-23	15	OG	C4b
3.86663348026876e-08	0.991731	0.305	0.146	0.000612049	13	EC1	Nudt12
4.09375825419699e-09	0.991719	0.328	0.199	6.48000994056841e-05	8	CN-M1	Max
5.2824922096643e-35	0.991709	0.974	0.759	8.36165691867763e-31	14	rep HEP	Eif3f
1.16956540269707e-20	0.991663	1	0.895	1.8513050759292e-16	15	OG	Mug2
2.25881511770767e-13	0.991508	0.487	0.229	3.57547844981946e-09	14	rep HEP	Lrrfip2
7.26193295839683e-08	0.991508	0.314	0.153	0.00114949	14	rep HEP	Marveld1
1.57810221157334e-64	0.991489	0.885	0.618	2.49797799069944e-60	3	HEP4	Dcxr
1.51987192063011e-07	0.991482	0.663	0.446	0.00240581	15	OG	Usp9x
9.31441669724573e-06	0.991482	0.292	0.128	0.147438	15	OG	Mcm2
2.6934536312301e-11	0.991452	0.451	0.227	4.26346775287412e-07	13	EC1	Clcc1
2.8594616156433e-06	0.991263	0.528	0.319	0.0452624	15	OG	Itfg1
8.7754361716157e-11	0.991258	0.404	0.188	1.38906379160505e-06	14	rep HEP	Sbno1
1.46381092806718e-10	0.99123	0.326	0.175	2.31706631803754e-06	9	CN	Mtmr6
3.49047484782788e-06	0.991136	0.483	0.279	0.0552507	15	OG	Pum2
2.02671010068336e-17	0.991091	0.355	0.171	3.20807941837169e-13	7	HEP5	Atoh8
1.20245774767092e-17	0.991083	0.522	0.323	1.90337036878829e-13	6	CN-M2	Timm17a
9.50646252449585e-11	0.990992	0.379	0.221	1.50477795300245e-06	9	CN	Prcp
6.75344287173223e-07	0.990876	0.539	0.319	0.01069	15	OG	Naa10
1.57840571145036e-24	0.990745	0.761	0.434	2.49845840065477e-20	11	NC-P	Pla2g7
2.51822185652354e-49	0.990728	0.906	0.744	3.98609337669112e-45	6	CN-M2	Ap2s1
4.93912906811996e-13	0.990717	0.512	0.255	7.81814740192709e-09	13	EC1	Ttc32
0.000160239	0.99071	0.371	0.215	1	15	OG	Atp9b
2.92851381574499e-51	0.990672	1	0.936	4.63554451894274e-47	13	EC1	Txn1
6.75859659782108e-10	0.990665	0.462	0.247	1.0698182554691e-05	14	rep HEP	Bche
3.28992832444523e-31	0.990622	0.606	0.282	5.20762754476436e-27	10	EC2	Ngp
4.82393140985002e-51	0.99062	1	0.981	7.6358010286516e-47	14	rep HEP	Rpl27a
6.81946144457325e-09	0.990612	0.359	0.176	0.000107945	14	rep HEP	Map4k3
1.28319053113497e-05	0.990595	0.348	0.169	0.203116	15	OG	Hpf1
0.000587565	0.990595	0.303	0.168	1	15	OG	Ing1
9.86588514543198e-38	0.99058	0.639	0.354	1.56167095967043e-33	3	HEP4	Tcea3
5.96748058838461e-09	0.990442	0.26	0.131	9.445925023354e-05	10	EC2	Prkaa2
1.94009140276329e-15	0.990392	0.436	0.257	3.07097068143401e-11	6	CN-M2	Srsf10
5.19409500472834e-11	0.990379	0.506	0.274	8.22173298298449e-07	14	rep HEP	Azi2
1.30862858675883e-08	0.990298	0.347	0.225	0.000207143	8	CN-M1	H2-Q6
1.64977634206965e-16	0.990274	0.433	0.207	2.61143097186204e-12	10	EC2	Abcg5
3.43648176232281e-10	0.990109	0.516	0.411	5.43960698158078e-06	8	CN-M1	Snhg6
0.00014423	0.990063	0.27	0.13	1	15	OG	Rffl
5.47959011166905e-06	0.990023	0.404	0.206	0.0867364	15	OG	Wdr11
7.25221586067425e-17	0.989997	0.712	0.398	1.14795324858613e-12	14	rep HEP	Rp9
3.22978384804603e-19	0.989924	0.978	0.776	5.11242485307206e-15	15	OG	Sdc4
4.04748346045104e-19	0.989893	0.648	0.493	6.40676156954795e-15	9	CN	Rab32
4.53576727574395e-16	0.989821	0.421	0.203	7.1796660207751e-12	10	EC2	Slc46a1
4.525514908544e-08	0.9898	0.365	0.193	0.000716344	14	rep HEP	Stag2
2.66103147850372e-18	0.989648	0.984	0.968	4.21214672732354e-14	8	CN-M1	Rpl26
6.62188524307359e-14	0.989579	0.344	0.187	1.04817821512612e-09	6	CN-M2	Nceh1
1.08477484471889e-08	0.98952	0.365	0.185	0.000171709	14	rep HEP	Vps16
4.34624011956325e-12	0.989416	0.462	0.223	6.87966348525667e-08	14	rep HEP	Clcn7
4.94475552377524e-09	0.98929	0.372	0.189	7.82705351858383e-05	13	EC1	Gapvd1
1.89898008442678e-10	0.989274	0.261	0.14	3.00589557563915e-06	6	CN-M2	Fbrsl1
1.25066200230404e-96	0.98927	0.993	0.76	1.97967288344707e-92	3	HEP4	Ccs
1.39536809056196e-12	0.989268	0.39	0.213	2.20872815055053e-08	9	CN	Mef2a
7.41513294023525e-30	0.989218	0.942	0.646	1.17374139310984e-25	14	rep HEP	Eif4ebp1
3.44162945804477e-05	0.989129	0.978	0.992	0.544776	8	CN-M1	Tmsb4x
2.9011677847838e-15	0.989075	0.456	0.282	4.59225848653428e-11	6	CN-M2	Dync1i2
2.63008062706426e-16	0.989047	0.272	0.13	4.16315462458002e-12	3	HEP4	Spns2
1.36895033945213e-06	0.988887	0.269	0.134	0.0216691	14	rep HEP	Map3k8
1.05668095578724e-20	0.988687	0.558	0.339	1.67262028491562e-16	6	CN-M2	Gm2000
2.09800573932616e-09	0.988633	0.372	0.18	3.32093328477938e-05	14	rep HEP	Xpo6
2.02391185179185e-88	0.988579	1	0.937	3.20365007020132e-84	7	HEP5	Gnmt
2.20854060472592e-15	0.988499	0.469	0.292	3.49589892322066e-11	6	CN-M2	Cd151
5.94664093841432e-19	0.988409	0.978	0.756	9.41293794141603e-15	15	OG	Tmem50a
1.77459845700853e-09	0.988398	0.261	0.147	2.8090118975988e-05	6	CN-M2	Mknk1
1.03259453373542e-11	0.988388	0.513	0.276	1.6344938874498e-07	14	rep HEP	Rbm17
2.05243934822341e-10	0.988387	0.396	0.193	3.24880624430284e-06	13	EC1	Ern1
6.78695705905145e-20	0.988378	0.821	0.585	1.07430743287725e-15	14	rep HEP	Ece1
4.56101830564651e-09	0.988368	0.269	0.139	7.21963587600786e-05	9	CN	Hlx
2.03606544808983e-14	0.988263	0.402	0.2	3.22288799778139e-10	10	EC2	Tm6sf2
1.05124675771995e-13	0.988226	0.29	0.141	1.66401849279491e-09	7	HEP5	Khnyn
1.57152406632516e-11	0.988226	0.265	0.135	2.48756544458609e-07	7	HEP5	Llgl2
3.99796029222743e-10	0.988215	0.338	0.2	6.32837134656679e-06	8	CN-M1	Nsd3
2.85794854913383e-09	0.988171	0.73	0.495	4.52384675842394e-05	15	OG	Mbd3
2.05608920281553e-07	0.988125	0.28	0.135	0.00325458	13	EC1	Zfyve1
1.39930685863522e-05	0.988045	0.268	0.151	0.221496	12	HEP2	C730027H18Rik.1
3.720285333278e-12	0.988027	0.489	0.32	5.88883965404575e-08	9	CN	Abhd12
4.47425015676098e-12	0.98801	0.35	0.176	7.08229057313695e-08	10	EC2	Zbtb20
6.97534085611071e-31	0.987999	0.955	0.736	1.10412670411376e-26	14	rep HEP	Xbp1
2.73824918089506e-07	0.987999	0.288	0.14	0.00433437	14	rep HEP	Gga2
4.2413727116869e-06	0.987858	0.262	0.168	0.0671367	8	CN-M1	Nid1
6.13769790563887e-22	0.98785	0.846	0.57	9.71536201483576e-18	14	rep HEP	Napa
1.33948311557077e-05	0.9878	0.382	0.198	0.212027	15	OG	Fgfr2
3.08699121402169e-87	0.987799	1	0.951	4.88639839267493e-83	7	HEP5	Ces1c
1.18425807992097e-18	0.987769	0.738	0.434	1.8745621147069e-14	13	EC1	Tspan12
6.80726997450931e-16	0.987749	0.955	0.676	1.07752276426508e-11	15	OG	Qprt
4.18074014732194e-33	0.987666	0.725	0.533	6.6176935791959e-29	1	HEP1	Prelp
4.28665719911336e-59	0.98763	0.997	0.883	6.78534968047654e-55	7	HEP5	Cyp2e1
2.77134891898272e-27	0.987606	0.668	0.417	4.38676820385774e-23	7	HEP5	Ddah1
2.27088000562861e-05	0.987585	0.303	0.14	0.359458	15	OG	Haus8
4.3316792285008e-18	0.987573	0.511	0.31	6.85661505079392e-14	6	CN-M2	Pdcd10
2.09675711944783e-06	0.987564	0.276	0.14	0.0331896	14	rep HEP	Llgl2
2.66522682887035e-16	0.987534	0.944	0.654	4.21878754741887e-12	15	OG	Aprt
2.24887734928976e-15	0.987517	0.921	0.608	3.55974795619077e-11	15	OG	Vti1b
3.55211275490186e-43	0.987482	0.82	0.548	5.62263927973415e-39	7	HEP5	Cebpa
2.37223770347251e-08	0.9874	0.334	0.215	0.000375502	8	CN-M1	Hk3
4.16203533648737e-12	0.987296	0.333	0.188	6.58808573412585e-08	6	CN-M2	Galk2
9.66060153657182e-05	0.987257	0.382	0.215	1	15	OG	Gstp3
3.04663527071683e-07	0.987234	0.314	0.16	0.00482252	14	rep HEP	Dpp9
3.23411406119325e-14	0.987194	0.634	0.371	5.11927914746279e-10	13	EC1	Golph3
4.45033571188062e-32	0.987161	0.866	0.627	7.04443639833584e-28	10	EC2	Lifr
1.45086995687673e-08	0.987034	0.365	0.181	0.000229658	14	rep HEP	Cdc42ep1
2.12198434785525e-60	0.987033	0.986	0.931	3.35888902422007e-56	6	CN-M2	Sem1
1.52127683411137e-19	0.987002	0.553	0.344	2.40802910071489e-15	6	CN-M2	Ppp4c
5.65595464193859e-06	0.986975	0.314	0.177	0.0895281	14	rep HEP	Wdtc1
3.09946247497475e-05	0.986948	0.371	0.195	0.490614	15	OG	Wdr74
0.000177835	0.986948	0.348	0.194	1	15	OG	Mterf4
9.59087864673533e-07	0.986864	0.596	0.366	0.0151814	15	OG	Cdk9
1.27266744310319e-26	0.986845	0.413	0.192	2.01450529568804e-22	3	HEP4	Lrrc3
2.46623627498281e-35	0.986842	0.839	0.695	3.90380539967029e-31	6	CN-M2	Srp14
2.34280398165794e-29	0.986757	0.936	0.629	3.70842442256636e-25	14	rep HEP	Vnn3
1.91707113858192e-07	0.986743	0.295	0.143	0.00303453	14	rep HEP	Setdb1
9.50836243603716e-13	0.986708	0.579	0.341	1.50507869000032e-08	13	EC1	Tm9sf1
2.33700697120176e-27	0.98666	0.467	0.235	3.69924833471527e-23	3	HEP4	Dbt
4.0030709596751e-11	0.986631	0.367	0.226	6.33646102206972e-07	6	CN-M2	Prrc1
3.83247340277429e-10	0.986504	0.396	0.194	6.06642214925142e-06	13	EC1	Pelo
1.98887152737761e-17	0.986501	0.716	0.624	3.14818474068602e-13	8	CN-M1	Arf4
0.000306761	0.986492	0.27	0.136	1	15	OG	Hectd4
3.5659747729244e-16	0.986491	0.652	0.356	5.64458146806203e-12	13	EC1	Riok3
7.90689989749503e-15	0.986484	0.91	0.672	1.25158318477449e-10	15	OG	Ddrgk1
2.0527679045733e-07	0.98648	0.274	0.131	0.00324933	13	EC1	Icmt
3.18165170571389e-07	0.986414	0.308	0.155	0.00503624	14	rep HEP	Nipbl
3.78458316807248e-15	0.986387	0.888	0.619	5.99061669674192e-11	15	OG	Bmp1
1.15875558545664e-17	0.986368	0.411	0.215	1.83419421621932e-13	7	HEP5	Alkbh7
5.48394133842996e-08	0.98622	0.663	0.437	0.000868053	15	OG	Dgcr6
1.417335238892e-09	0.986177	0.719	0.473	2.24349994964215e-05	15	OG	Idh3g
1.30067133658575e-05	0.986135	0.371	0.188	0.205883	15	OG	Herpud2
0.00116356	0.986135	0.27	0.149	1	15	OG	Slc35b4
2.27825522314955e-19	0.9861	0.978	0.816	3.60625019272342e-15	15	OG	Srp9
3.83807717951575e-09	0.986082	0.404	0.209	6.07529236745549e-05	14	rep HEP	Lztr1
2.41057951510738e-06	0.985983	0.256	0.126	0.0381571	14	rep HEP	Zfp24
1.9933286593766e-09	0.98596	0.354	0.172	3.15523993492722e-05	13	EC1	Mup9
2.51372158301182e-09	0.985867	0.283	0.166	3.97896989374941e-05	6	CN-M2	Cherp
6.60642782004934e-12	0.985808	0.314	0.173	1.04573145963561e-07	6	CN-M2	Cpne1
1.67403488949974e-07	0.985781	0.365	0.202	0.00264983	14	rep HEP	Stk19
1.45947673681285e-16	0.98576	0.276	0.132	2.31020572670105e-12	3	HEP4	Cgn
1.13102538727331e-24	0.985754	0.884	0.634	1.79030008551492e-20	13	EC1	Slc31a1
8.1949516775015e-14	0.985749	0.59	0.315	1.29717890103171e-09	14	rep HEP	Atxn7l3b
4.90756033323268e-06	0.985682	0.337	0.153	0.0776818	15	OG	Pus1
8.27638510511522e-05	0.985682	0.303	0.15	1	15	OG	Notum
3.62021974046193e-35	0.985506	0.981	0.789	5.73044582717719e-31	14	rep HEP	Atp6v1f
9.09813064553411e-71	0.985428	1	0.982	1.44014309988159e-66	6	CN-M2	H2-D1
9.44932798186561e-09	0.985426	0.284	0.166	0.000149573	8	CN-M1	Ak6
1.65340008044108e-09	0.985356	0.464	0.27	2.61716698733019e-05	12	HEP2	Adra1b
3.80846447728529e-63	0.98533	0.992	0.922	6.02841842109488e-59	6	CN-M2	Rpl3
1.85679691303932e-08	0.985323	0.288	0.16	0.000293912	9	CN	Mylip
7.38284874073649e-17	0.98532	0.392	0.205	1.16863112717118e-12	7	HEP5	Gstp3
2.40756067962693e-13	0.985308	0.463	0.215	3.81092779978147e-09	13	EC1	Tbk1
1.09346724905514e-16	0.985304	0.674	0.259	1.73084930852938e-12	15	OG	Capg
3.53171514686939e-13	0.985304	0.854	0.658	5.59035190597956e-09	15	OG	Mrpl53
3.24937778259371e-06	0.985219	0.416	0.215	0.0514344	15	OG	Antxr2
9.36363273000467e-06	0.985059	0.427	0.23	0.148217	15	OG	Myo18a
2.97071510579084e-05	0.985059	0.404	0.225	0.470234	15	OG	Alkbh7
1.08998823251251e-09	0.984854	0.742	0.532	1.72534237324405e-05	15	OG	Lgals8
4.9784224681017e-17	0.984853	0.259	0.118	7.88034492475818e-13	3	HEP4	Car2
6.93372789410037e-12	0.984832	0.455	0.216	1.09753978835715e-07	14	rep HEP	R3hdm2
6.3396564655592e-09	0.984747	0.652	0.366	0.00010035	15	OG	Hgsnat
5.24775733231936e-21	0.984594	0.553	0.33	8.30667508132831e-17	6	CN-M2	Ptov1
2.05017758827055e-06	0.984588	0.276	0.141	0.0324523	14	rep HEP	Borcs6
1.99697798919709e-66	0.984474	0.98	0.725	3.16101645910007e-62	7	HEP5	Gcgr
7.00101735280845e-22	0.984463	1	0.858	1.10819103677605e-17	15	OG	Marc2
1.94480639580034e-06	0.984386	0.528	0.322	0.0307843	15	OG	Atl2
0.000510819	0.984265	0.36	0.217	1	15	OG	Ppp3cb
4.21819954986852e-14	0.984234	0.61	0.346	6.67698806748688e-10	13	EC1	Cdc34
1.54901927850611e-27	0.984212	1	0.931	2.45194261594733e-23	15	OG	Atp5d
6.22147112660906e-20	0.984192	0.425	0.212	9.84796664630949e-16	7	HEP5	Dsc2
2.51702268544e-16	0.984181	0.397	0.217	3.98419520878297e-12	6	CN-M2	Tspan14
3.88932891950011e-08	0.984157	0.372	0.195	0.000615642	14	rep HEP	Med15
6.25633637364424e-21	0.984127	0.378	0.191	9.90315484584147e-17	3	HEP4	Bbc3
1.9694741196689e-36	0.984097	0.758	0.442	3.11748058402389e-32	7	HEP5	Nr1h4
2.56922658836915e-22	0.983927	0.37	0.179	4.06682876672953e-18	3	HEP4	Depdc7
1.81390975060536e-14	0.983918	0.843	0.525	2.87123774423323e-10	15	OG	Dnajb11
1.42849172164186e-15	0.983899	0.453	0.27	2.2611595461869e-11	6	CN-M2	Prxl2b
6.08948472081743e-07	0.983895	0.288	0.144	0.00963905	14	rep HEP	Mark4
8.89242201651904e-09	0.983848	0.359	0.231	0.000140758	8	CN-M1	Lrrfip1
1.10482241789922e-35	0.983832	0.764	0.487	1.74882340529267e-31	6	CN-M2	Mapkapk2
2.5796970809571e-24	0.983822	0.91	0.689	4.083402509447e-20	14	rep HEP	Ahcy
0.000113788	0.983773	0.326	0.172	1	15	OG	Kmt2b
3.52399603371301e-14	0.983769	0.571	0.298	5.57813332176432e-10	14	rep HEP	Pim3
1.39070900800497e-08	0.98366	0.281	0.171	0.000220135	6	CN-M2	Aff1
2.85072898846284e-12	0.983578	0.375	0.227	4.51241891583783e-08	6	CN-M2	Pop7
2.30881947695389e-08	0.983567	0.34	0.166	0.000365463	14	rep HEP	Gtf2a1
8.15865086250534e-38	0.983385	0.987	0.799	1.29143284502597e-33	14	rep HEP	Bri3
6.2755701536484e-12	0.983256	0.787	0.525	9.93359999621006e-08	15	OG	Bloc1s1
9.19253263044544e-09	0.983134	0.341	0.168	0.000145509	13	EC1	Rasgef1b
4.13485452597945e-14	0.983029	0.296	0.144	6.54506122917286e-10	7	HEP5	Fabp7
5.10592476529892e-08	0.982996	0.573	0.319	0.000808217	15	OG	Uso1
4.61245995494165e-24	0.982992	0.904	0.665	7.30106286267714e-20	14	rep HEP	Saraf
9.64312707166049e-23	0.982982	0.504	0.267	1.52641058417314e-18	7	HEP5	Dalrd3
4.37091191624736e-07	0.982951	0.573	0.335	0.00691872	15	OG	Mrps6
0.0011915	0.98293	0.258	0.14	1	15	OG	Zfp422
3.02902908656461e-10	0.982917	0.402	0.199	4.79465014112312e-06	13	EC1	Lgr4
4.08661497954494e-17	0.982847	0.349	0.169	6.46870285112168e-13	7	HEP5	Sesn1
5.54677535745566e-08	0.982795	0.284	0.172	0.000877999	8	CN-M1	Aff1
2.4918314237878e-09	0.982707	0.73	0.459	3.9443199607137e-05	15	OG	Nr1h4
7.43418342611392e-15	0.982651	0.753	0.406	1.17675689451957e-10	15	OG	Nampt
3.24199359626159e-08	0.982551	0.333	0.164	0.000513175	14	rep HEP	Erlin2
0.00079502	0.982535	0.303	0.173	1	15	OG	Tmem129
1.51968657621745e-14	0.982524	0.299	0.144	2.40551188149461e-10	7	HEP5	Bcor
2.04840553572716e-21	0.982385	0.35	0.167	3.24242112250252e-17	3	HEP4	Mtfp1
7.2278298482128e-28	0.982365	0.949	0.675	1.1440931866736e-23	14	rep HEP	Cald1
4.97127161768946e-16	0.982332	0.686	0.381	7.86902584364064e-12	14	rep HEP	Ube2n
2.65697029155721e-30	0.982299	0.511	0.258	4.20571827450591e-26	3	HEP4	Fndc4
5.69454305105567e-07	0.982256	0.295	0.147	0.00901389	14	rep HEP	Khnyn
2.69242532556283e-09	0.982213	0.433	0.235	4.2618400478334e-05	13	EC1	Wwp1
0.000134868	0.982211	0.371	0.209	1	15	OG	Trim8
6.26105162047099e-22	0.982172	0.817	0.575	9.91061861004354e-18	13	EC1	Tmco1
4.01172895163283e-11	0.982167	0.267	0.14	6.3501657575396e-07	6	CN-M2	Map4k2
1.26720745275619e-29	0.982142	0.504	0.258	2.00586267696778e-25	3	HEP4	Pcsk6
6.09566970828805e-12	0.982141	0.798	0.545	9.64883558124916e-08	15	OG	Bcas2
6.15653303934697e-06	0.982081	0.263	0.143	0.0974518	12	HEP2	Them4
2.66561584312416e-06	0.982057	0.573	0.372	0.042194	15	OG	Aldh3a2
0.000172432	0.982025	0.404	0.25	1	15	OG	Kat2b
7.65064896728009e-08	0.981971	0.307	0.156	0.00121102	12	HEP2	Coq10a
0.00025841	0.981884	0.449	0.28	1	15	OG	Sf3b3
8.29397126670077e-12	0.981754	0.504	0.348	1.31285271180607e-07	9	CN	Acp2
3.63178097998962e-10	0.981724	0.33	0.18	5.74874611322557e-06	9	CN	Rab35
4.41026364261225e-10	0.981723	0.402	0.201	6.98100631989093e-06	13	EC1	Sgk2
1.16390383543437e-06	0.981723	0.274	0.139	0.0184234	13	EC1	Zzef1
2.99967620067252e-17	0.981661	0.955	0.739	4.74818745804453e-13	15	OG	Hnrnpu
1.78444310622293e-08	0.981657	0.256	0.143	0.000282459	8	CN-M1	Magohb
2.08075436027173e-74	0.981589	1	0.85	3.29362607687412e-70	7	HEP5	Pigr
5.60573162052089e-13	0.981562	0.287	0.144	8.87331258212252e-09	7	HEP5	Sesn3
6.23061698770458e-26	0.98153	1	0.921	9.86244362983759e-22	15	OG	Apof
1.05967226312249e-27	0.981519	0.923	0.651	1.6773552252966e-23	14	rep HEP	Adipor1
1.042885672314e-08	0.981438	0.337	0.202	0.000165078	9	CN	Bin1
1.19693680720146e-15	0.981211	0.718	0.452	1.89463127211919e-11	14	rep HEP	Gpat4
1.53638788445166e-20	0.981199	0.392	0.183	2.43194838229853e-16	7	HEP5	Slc22a26
7.34431128517106e-77	0.981198	1	0.999	1.16253103332973e-72	6	CN-M2	Rps24
3.77714786644818e-06	0.981155	0.288	0.152	0.0597885	14	rep HEP	Rnf135
9.8042984101721e-08	0.981152	0.404	0.177	0.00155192	15	OG	Skil
1.98287136914129e-06	0.981152	0.494	0.274	0.0313869	15	OG	Mboat7
2.56090469332598e-06	0.981152	0.472	0.256	0.0405366	15	OG	Xpnpep1
5.24871101799992e-05	0.981152	0.281	0.131	0.830818	15	OG	Zfp513
0.00248352	0.981152	0.258	0.145	1	15	OG	Pbx2
6.72243202711162e-05	0.981152	0.326	0.166	1	15	OG	Tesk1
3.68805999366547e-21	0.981141	0.972	0.927	5.83783016397308e-17	8	CN-M1	Rps25
1.07094105849136e-14	0.981139	0.279	0.129	1.69519260148597e-10	7	HEP5	Nuak2
5.76569985358206e-08	0.981127	0.321	0.156	0.000912653	14	rep HEP	Apba3
2.22094091466115e-07	0.981119	0.354	0.193	0.00351553	13	EC1	Mal2
1.53318906220616e-20	0.981102	0.519	0.3	2.42688496656612e-16	6	CN-M2	Snap23
1.69966033833941e-10	0.981076	0.303	0.172	2.69039234955745e-06	6	CN-M2	Nasp
1.86724052674174e-18	0.981015	0.667	0.327	2.9556550297795e-14	14	rep HEP	Casp6
8.20161948737249e-18	0.980982	0.966	0.741	1.29823434865619e-13	15	OG	Mien1
1.10998624907736e-26	0.980978	0.891	0.675	1.75699723366455e-22	14	rep HEP	Rab11a
2.54944305287673e-13	0.98089	0.526	0.258	4.03551340839858e-09	14	rep HEP	Abhd16a
5.00319321187541e-18	0.980836	0.641	0.308	7.91955453507759e-14	14	rep HEP	Ptprj
3.57286806366332e-12	0.980819	0.4	0.266	5.65549285797267e-08	2	HEP0	Mup21
1.25857409710518e-14	0.980794	0.366	0.173	1.99219693830779e-10	10	EC2	Cldn5
1.94061183215752e-07	0.980792	0.284	0.175	0.00307179	8	CN-M1	Csf2ra
4.72687907494454e-08	0.980786	0.719	0.505	0.000748218	15	OG	Acbd5
4.35621577813985e-20	0.980694	0.486	0.269	6.89545395521757e-16	6	CN-M2	Vars
1.3009415739783e-22	0.980619	0.872	0.593	2.05926041745026e-18	14	rep HEP	Bzw1
1.26338139732736e-22	0.980601	0.642	0.451	1.99980641382947e-18	6	CN-M2	Nt5c
1.66394250540093e-16	0.980587	0.972	0.946	2.63385459179913e-12	8	CN-M1	Rps19
1.02522292787655e-09	0.980568	0.359	0.222	1.6228253725358e-05	8	CN-M1	Map4k4
4.42373941030022e-08	0.980441	0.562	0.299	0.000700234	15	OG	Tysnd1
4.18939720636656e-26	0.980406	0.594	0.33	6.63139683795763e-22	7	HEP5	Slc16a2
1.00235365368934e-24	0.980355	0.631	0.39	1.58662559842486e-20	6	CN-M2	Ap3s1
3.2825507278942e-06	0.98035	0.601	0.51	0.0519595	11	NC-P	Isg15
2.32150356175474e-19	0.980255	1	0.796	3.67470798790158e-15	15	OG	Gchfr
2.11177973438411e-07	0.980173	0.311	0.158	0.00334274	13	EC1	Nup88
2.37195647764881e-36	0.98011	0.982	0.823	3.7545699084703e-32	13	EC1	Serinc3
1.13654258465121e-05	0.980094	0.393	0.205	0.179903	15	OG	Smg1
1.5170907884673e-11	0.980071	0.82	0.606	2.40140300906489e-07	15	OG	Emc7
2.07088484582904e-15	0.979887	0.591	0.309	3.27800362246278e-11	13	EC1	Nfil3
6.36734098843724e-12	0.979883	0.532	0.284	1.00788640505973e-07	14	rep HEP	Tsg101
3.2724815824294e-07	0.979816	0.291	0.15	0.00518001	12	HEP2	Mettl27
5.10571475723101e-06	0.97979	0.506	0.303	0.0808184	15	OG	As3mt
4.8618800240076e-21	0.979773	0.377	0.172	7.69586989000163e-17	7	HEP5	Notch1
1.46543519072109e-18	0.979712	0.403	0.203	2.31963736339241e-14	7	HEP5	Sptbn2
1.6173511119003e-140	0.979694	1	0.935	2.56010507502698e-136	3	HEP4	Phyh
2.35344612140835e-15	0.979692	0.431	0.258	3.72526986557728e-11	6	CN-M2	Pafah1b2
3.88031177513273e-08	0.97969	0.652	0.391	0.000614215	15	OG	Grb7
5.6661282092847e-05	0.979645	0.315	0.155	0.896891	15	OG	Suz12
4.14345860313381e-17	0.979623	0.483	0.299	6.5586806229005e-13	6	CN-M2	Dnajc5
4.37329303527127e-18	0.979574	0.737	0.442	6.92248554553089e-14	14	rep HEP	Tmem259
8.83068444381243e-12	0.979564	0.35	0.207	1.39780904061107e-07	6	CN-M2	Vta1
5.13142409028148e-25	0.979562	0.989	0.882	8.12253119250656e-21	15	OG	Col18a1
5.94108692940931e-32	0.979559	0.502	0.242	9.404146500562e-28	3	HEP4	Fam20a
3.83150506638229e-13	0.979539	0.347	0.195	6.06488936957653e-09	6	CN-M2	Bcl10
6.59931684018142e-06	0.979509	0.287	0.159	0.104461	13	EC1	Cxcl13
1.25009106082647e-07	0.979376	0.584	0.328	0.00197877	15	OG	Sharpin
1.0122781884362e-08	0.979251	0.41	0.22	0.000160234	14	rep HEP	Wdr82
2.99818355922747e-73	0.979213	0.997	0.793	4.74582475590116e-69	7	HEP5	Pon1
1.62888398555984e-29	0.979192	0.781	0.601	2.57836046074267e-25	6	CN-M2	Mfsd1
7.90909607778739e-15	0.979181	0.297	0.144	1.25193081815297e-10	6	CN-M2	Gadd45a
7.12138783871369e-55	0.979144	1	0.886	1.12724448098999e-50	9	CN	Ninj1
9.27135307835298e-11	0.979125	0.386	0.227	1.46756247877249e-06	9	CN	Pkn1
1.30342961006181e-12	0.979117	0.344	0.196	2.06319872976684e-08	6	CN-M2	Farsa
7.70176876971509e-06	0.979109	0.506	0.3	0.121911	15	OG	Dctn6
4.39556544797135e-07	0.97904	0.25	0.139	0.00695774	9	CN	Dgkd
1.58337556093222e-10	0.979003	0.449	0.228	2.50632517539961e-06	14	rep HEP	Atp6v0a1
2.63150033333061e-37	0.978978	0.987	0.781	4.16540187762902e-33	14	rep HEP	Serp1
1.98483979840228e-08	0.978959	0.551	0.287	0.00031418	15	OG	Gpbp1
2.93016971173879e-25	0.978922	0.58	0.302	4.63816563671133e-21	9	CN	Col5a1
1.28698653519425e-11	0.978888	0.551	0.308	2.03717098655898e-07	14	rep HEP	Stap2
2.15157294955861e-06	0.978822	0.494	0.272	0.0340572	15	OG	Rcbtb1
2.2268616183925e-12	0.978785	0.787	0.441	3.52489925575349e-08	15	OG	Ywhag
1.99172114811544e-16	0.978733	0.966	0.672	3.15269540535193e-12	15	OG	Rxra
6.18603599518536e-68	0.978731	0.997	0.911	9.79187637677891e-64	6	CN-M2	H3f3b
0.000174823	0.978727	0.337	0.184	1	15	OG	Fbrs
4.9789330231508e-10	0.978626	0.281	0.158	7.88115308234541e-06	6	CN-M2	Clk2
5.18460896289669e-10	0.978539	0.25	0.119	8.20671752736917e-06	9	CN	Slc1a5
5.39117024968563e-07	0.978467	0.266	0.168	0.00853368	8	CN-M1	Dcp2
6.27209896343222e-38	0.978416	0.988	0.752	9.92810544921685e-34	13	EC1	Rpl22l1
5.85169109046701e-10	0.978398	0.336	0.209	9.26264182710023e-06	6	CN-M2	Atrx
3.6095482333284e-10	0.978363	0.306	0.179	5.71355389853552e-06	6	CN-M2	Tmem127
4.4321696668013e-47	0.978356	0.915	0.651	7.01568136557979e-43	7	HEP5	Fcna
3.78475421456712e-42	0.978298	0.926	0.833	5.99088744623829e-38	0	M	BC005537
5.88139188202943e-07	0.97828	0.287	0.144	0.00930966	13	EC1	Polr2h
3.1985217568527e-10	0.978276	0.261	0.141	5.06294008892214e-06	6	CN-M2	Inpp5k
9.92996651859127e-13	0.978265	0.405	0.224	1.57181440022781e-08	9	CN	Cybc1
2.08753271383282e-11	0.978245	0.561	0.326	3.30435553272597e-07	13	EC1	Atp13a3
2.98719214931902e-20	0.978225	0.365	0.182	4.72842645315708e-16	3	HEP4	C77080
2.68131949163023e-08	0.978208	0.34	0.167	0.000424426	14	rep HEP	Tasor
7.75081826242998e-11	0.97816	0.347	0.211	1.22687702276004e-06	6	CN-M2	Tpst1
3.2460160380202e-07	0.978106	0.362	0.257	0.00513812	8	CN-M1	Mndal
5.22739887110842e-08	0.977961	0.374	0.206	0.000827445	12	HEP2	Aacs
1.87346144029366e-05	0.977946	0.315	0.147	0.29655	15	OG	H2afx
9.26767078859559e-27	0.977945	0.942	0.696	1.4669796091268e-22	14	rep HEP	Csde1
5.67731209673297e-19	0.977939	0.799	0.559	8.98661731791861e-15	13	EC1	Cebpa
3.14142043395152e-11	0.977877	0.487	0.254	4.97255440490186e-07	14	rep HEP	Tmem86a
2.51720373546145e-29	0.97776	1	0.976	3.98448179286193e-25	15	OG	Fn1
0.000327148	0.977725	0.281	0.144	1	15	OG	A930005H10Rik
7.08393901423934e-08	0.977707	0.429	0.248	0.00112132	14	rep HEP	Gmfb
9.91735164029162e-10	0.977704	0.283	0.163	1.56981759114176e-05	6	CN-M2	Faim
6.43597287676181e-13	0.977678	0.358	0.204	1.01875014666263e-08	6	CN-M2	Cops8
1.61358594265334e-09	0.977523	0.449	0.239	2.55414518862598e-05	14	rep HEP	Mib1
9.74716681472472e-10	0.977393	0.261	0.129	1.54287903510278e-05	9	CN	Pmepa1
1.54571073605034e-11	0.977379	0.787	0.562	2.44670552409408e-07	15	OG	Ctnna1
1.5281728709206e-15	0.977372	0.921	0.735	2.41894483738022e-11	15	OG	Trir
5.31807072879872e-08	0.977363	0.85	0.903	0.000841797	8	CN-M1	Dgat2
2.82185888849736e-51	0.977362	0.931	0.768	4.46672043460247e-47	6	CN-M2	H2afj
6.34548102372921e-17	0.9773	0.285	0.137	1.0044261912461e-12	3	HEP4	Shroom1
6.53617208652949e-08	0.977288	0.596	0.341	0.00103461	15	OG	Lrrc42
1.35144308492941e-16	0.97721	0.731	0.461	2.13919925913476e-12	14	rep HEP	Irf3
1.11209335927564e-14	0.977195	0.876	0.667	1.76033257839741e-10	15	OG	Sra1
8.02712538449284e-20	0.977172	0.583	0.331	1.27061367711137e-15	10	EC2	Ccni
4.74650910107368e-25	0.977161	0.572	0.318	7.51324925608953e-21	7	HEP5	Prxl2a
2.66809109660532e-17	0.976975	0.762	0.52	4.22332139681655e-13	13	EC1	Plpp3
2.55362649915141e-08	0.976736	0.301	0.139	0.000404214	14	rep HEP	Nabp1
2.22034756488333e-09	0.976726	0.652	0.372	3.51458816045383e-05	15	OG	Tmem214
9.38393517760675e-19	0.976712	0.406	0.203	1.48538309926337e-14	7	HEP5	Emc9
6.44075871771576e-14	0.976699	0.603	0.323	1.01950769742723e-09	14	rep HEP	Dapk1
1.25953868394035e-12	0.976654	0.389	0.238	1.99372378280918e-08	6	CN-M2	Adss
3.64642913427448e-12	0.976648	0.413	0.237	5.77193267664307e-08	9	CN	Phf23
2.11723193010086e-06	0.976553	0.618	0.424	0.0335137	15	OG	Mlycd
4.61748985649947e-09	0.976522	0.697	0.45	7.30902469385302e-05	15	OG	Ubxn4
2.67607925105288e-28	0.976396	0.902	0.682	4.2359658464916e-24	13	EC1	Cops6
6.48669792684223e-58	0.976379	1	0.996	1.02677941483986e-53	14	rep HEP	Rps8
2.84928717538652e-14	0.976295	0.944	0.974	4.51013666991933e-10	8	CN-M1	Cfb
7.02561787259797e-08	0.976294	0.366	0.196	0.00111209	13	EC1	Spg20
4.14469004970667e-12	0.976282	0.635	0.408	6.56062987968069e-08	14	rep HEP	Anapc5
1.19495295830614e-14	0.976245	0.665	0.413	1.89149103770278e-10	13	EC1	Hhex
3.08380341296007e-08	0.976242	0.331	0.211	0.000488135	8	CN-M1	Antxr2
1.542495490806e-61	0.97622	1	0.971	2.44161611239681e-57	6	CN-M2	Rps15a
3.72136345066416e-10	0.976194	0.421	0.214	5.89054620605631e-06	13	EC1	Uba3
2.15223719003847e-10	0.976149	0.457	0.237	3.4067762481119e-06	13	EC1	Mesd
5.10943730176418e-11	0.976124	0.315	0.157	8.08772830496253e-07	10	EC2	Scrn3
7.49778927302349e-17	0.975823	0.311	0.157	1.18682506402689e-12	3	HEP4	Acyp1
1.22710905823324e-05	0.97582	0.263	0.139	0.194239	14	rep HEP	Spns2
1.69638478557825e-24	0.975778	0.885	0.606	2.68520747709181e-20	14	rep HEP	Mrpl17
2.91186448708548e-08	0.975721	0.365	0.19	0.000460919	14	rep HEP	Gatd1
2.39464106978086e-10	0.975657	0.258	0.123	3.79047734935613e-06	9	CN	Elf4
2.8540945877239e-07	0.975635	0.506	0.265	0.00451775	15	OG	Lsm14a
2.35097876068231e-07	0.975568	0.327	0.17	0.00372136	14	rep HEP	Dop1b
1.07580976047733e-06	0.975546	0.494	0.273	0.017029	15	OG	Slc12a7
4.50477911638661e-05	0.975531	0.268	0.155	0.713061	13	EC1	Chst15
1.70381261208125e-26	0.975509	0.75	0.537	2.69696498366341e-22	6	CN-M2	Plbd1
3.49287722600988e-22	0.975322	0.5	0.314	5.52887536105104e-18	1	HEP1	Slc39a4
1.82382144635684e-08	0.97532	0.275	0.166	0.000288693	6	CN-M2	Ak6
6.33394612463837e-06	0.975311	0.416	0.216	0.10026	15	OG	Rai14
1.55714287506051e-35	0.975231	0.97	0.754	2.46480145693328e-31	13	EC1	Slc9a3r1
9.93227789669356e-75	0.975125	0.92	0.666	1.57218026826762e-70	3	HEP4	Tst
1.25585708307733e-11	0.975124	0.753	0.471	1.98789617680311e-07	15	OG	Mvp
8.21413750755721e-52	0.97511	0.907	0.6	1.30021582607123e-47	7	HEP5	Cyp4f14
3.23477675241662e-10	0.97509	0.476	0.266	5.12032812140027e-06	13	EC1	Esam
3.69750455747504e-10	0.975016	0.596	0.292	5.85277996402725e-06	15	OG	Arhgap45
3.85917050674967e-12	0.974955	0.449	0.209	6.10868099513405e-08	14	rep HEP	Hnrnpr
1.04936061253208e-11	0.974922	0.474	0.237	1.66103291357703e-07	14	rep HEP	Grk6
1.58684733149583e-13	0.974906	0.374	0.184	2.51182064102474e-09	10	EC2	Jkamp
2.51192207956549e-22	0.974894	0.885	0.631	3.97612145974421e-18	14	rep HEP	Copa
2.32215053545281e-16	0.974872	0.302	0.152	3.67573208256826e-12	3	HEP4	Coq5
8.00288414736438e-06	0.974834	0.427	0.233	0.126678	15	OG	Atp11a
8.39272563116984e-11	0.974743	0.404	0.188	1.32848454015787e-06	14	rep HEP	Rcc2
2.13714845007807e-08	0.974743	0.346	0.171	0.000338289	14	rep HEP	G6pdx
1.60042127051705e-08	0.974718	0.438	0.191	0.000253331	15	OG	Syk
9.50090045005855e-05	0.974678	0.371	0.205	1	15	OG	Sgk2
4.06079430691497e-20	0.974628	1	0.822	6.42783130841571e-16	15	OG	Gstz1
1.27063142469475e-20	0.974376	0.989	0.847	2.01128248214932e-16	15	OG	Sdc1
2.01944211869468e-23	0.974295	0.424	0.218	3.19657492968181e-19	3	HEP4	Lactb
3.64656274913648e-15	0.974245	0.261	0.127	5.77214417560814e-11	3	HEP4	Cutc
2.74628934785725e-40	0.974181	0.994	0.86	4.34710140872324e-36	14	rep HEP	Psme1
8.84556524245106e-33	0.974124	0.981	0.771	1.40016452222758e-28	14	rep HEP	Tmed10
5.76191097548952e-18	0.974069	0.459	0.248	9.12052888310235e-14	8	CN-M1	Csf3r
1.3330550937084e-50	0.974033	0.931	0.772	2.11009290783103e-46	6	CN-M2	Rpl35
1.75037721061451e-09	0.973925	0.303	0.158	2.77067208668171e-05	10	EC2	Slc25a16
4.35952924442949e-06	0.973831	0.472	0.269	0.069007	15	OG	Farsb
9.03530962595151e-11	0.973755	0.798	0.569	1.43019916069187e-06	15	OG	Psmc2
1.55003485437342e-30	0.973706	0.533	0.277	2.45355017098769e-26	3	HEP4	Pm20d1
1.28998646743644e-11	0.973696	0.843	0.62	2.04191957930514e-07	15	OG	Sec11a
3.07268692921064e-07	0.973671	0.269	0.154	0.00486376	9	CN	Bak1
4.06421951978406e-69	0.973661	1	0.992	6.4332530778662e-65	9	CN	Gapdh
7.91829794452773e-13	0.973634	0.843	0.638	1.25338738163929e-08	15	OG	Psmd4
2.71034738108195e-07	0.97353	0.308	0.154	0.00429021	14	rep HEP	Guca1a
5.20754532303903e-37	0.973497	0.982	0.762	8.24302349183847e-33	13	EC1	Cyp2j5
1.82218857775762e-09	0.973492	0.314	0.193	2.88434229973254e-05	6	CN-M2	Lpp
1.05193195556902e-06	0.973416	0.276	0.137	0.016651	14	rep HEP	Srpk2
2.29292880745017e-10	0.973394	0.402	0.197	3.62947700931287e-06	13	EC1	Pycrl
2.17384160006516e-06	0.973318	0.584	0.371	0.0344097	15	OG	Aifm1
1.17605718897545e-24	0.973303	0.606	0.358	1.86158092442924e-20	6	CN-M2	Wdr89
5.65275355238743e-20	0.97328	0.339	0.164	8.94774359807407e-16	3	HEP4	Slc46a3
3.74859355721284e-09	0.973197	0.294	0.167	5.9336487417122e-05	8	CN-M1	Csf2rb2
1.50241349859918e-06	0.973168	0.327	0.179	0.0237817	14	rep HEP	Dhdds
3.31803024182136e-21	0.973157	1	0.905	5.25211006977904e-17	15	OG	Uox
3.76113546672614e-11	0.973047	0.328	0.191	5.95350133028081e-07	6	CN-M2	Zdhhc3
3.21810560769328e-06	0.973041	0.308	0.169	0.0509394	14	rep HEP	Gabpa
3.09141858168359e-24	0.972954	1	0.916	4.89340647294696e-20	15	OG	H3f3b
1.12797936802928e-09	0.972884	0.674	0.415	1.78547854165354e-05	15	OG	Akr1c14
8.39244301448916e-11	0.972801	0.476	0.251	1.32843980476349e-06	13	EC1	Cxxc5
5.32311659145294e-17	0.972785	0.695	0.397	8.42596125261085e-13	13	EC1	Gm10076
1.27970878892099e-14	0.972707	0.375	0.207	2.02565104198303e-10	6	CN-M2	Chd3
1.91517972065172e-22	0.972689	0.589	0.363	3.0315379798196e-18	6	CN-M2	Dtnbp1
1.05157298705978e-07	0.972649	0.517	0.274	0.00166453	15	OG	Srm
6.59063258069733e-09	0.972544	0.708	0.47	0.000104323	15	OG	Mpnd
4.52081294196168e-12	0.972536	0.314	0.171	7.15599480583114e-08	6	CN-M2	Eed
1.3171748575011e-19	0.972446	0.829	0.593	2.08495608193849e-15	13	EC1	Aqp1
3.29440187247149e-64	0.972408	0.87	0.588	5.21470872393513e-60	3	HEP4	Cpt2
7.27173061372315e-19	0.972386	0.568	0.333	1.15104223884624e-14	9	CN	Pld3
1.16009050860706e-06	0.972222	0.25	0.152	0.0183631	8	CN-M1	Arsa
4.95013596033254e-14	0.972189	0.524	0.314	7.83557021161037e-10	10	EC2	Reln
2.31151956043988e-14	0.972182	0.321	0.161	3.65890431222029e-10	7	HEP5	Kank1
4.24996519826e-17	0.97213	0.307	0.153	6.72726991232576e-13	3	HEP4	Thpo
4.54083756213075e-06	0.97206	0.25	0.127	0.0718769	13	EC1	Rapgef2
5.84110070115946e-27	0.97203	0.631	0.372	9.24587829986531e-23	7	HEP5	Acad8
1.40220439243677e-10	0.971946	0.436	0.214	2.21954933278816e-06	14	rep HEP	Slc9a3r2
4.66633496922522e-14	0.971883	0.411	0.248	7.3863416227866e-10	6	CN-M2	Xpnpep1
6.68720132300291e-43	0.971813	1	0.856	1.05851709741813e-38	13	EC1	Adk
4.18843895666208e-24	0.971726	0.835	0.611	6.62988002450041e-20	13	EC1	Os9
3.97728642633702e-08	0.971696	0.36	0.188	0.000629565	13	EC1	Sigirr
2.78693857782844e-07	0.971668	0.73	0.724	0.00441144	2	HEP0	Serpina10
1.15667566844514e-27	0.971632	0.909	0.668	1.83090191558181e-23	13	EC1	Sar1b
7.41162155086111e-05	0.971617	0.281	0.132	1	15	OG	Rcc1l
5.89856485796035e-20	0.971579	0.568	0.314	9.33683831366544e-16	9	CN	Cmtm3
8.16464646952846e-10	0.971572	0.264	0.146	1.29238188966166e-05	6	CN-M2	Plekhf2
2.93696298131224e-09	0.971564	0.423	0.223	4.64891870311914e-05	14	rep HEP	Kmt5a
6.39224854635313e-10	0.971564	0.798	0.547	1.01182902240224e-05	15	OG	Gstm6
1.09080800637827e-05	0.971555	0.303	0.137	0.172664	15	OG	Herc6
9.10239820460692e-08	0.971547	0.308	0.149	0.00144082	14	rep HEP	Paxbp1
5.37361458189208e-09	0.971523	0.322	0.187	8.50589452167697e-05	9	CN	Tmod3
2.71497673089499e-08	0.971451	0.629	0.371	0.000429754	15	OG	Lrpprc
4.32584396913133e-08	0.971448	0.385	0.206	0.000684738	14	rep HEP	Ppp2r2a
2.41211709683851e-69	0.971433	0.92	0.66	3.81814015258568e-65	3	HEP4	Hadh
1.72259771255492e-14	0.971418	0.287	0.135	2.72669991920319e-10	7	HEP5	Wdr6
4.08147516502615e-13	0.971402	0.551	0.286	6.4605670387199e-09	14	rep HEP	Clcn4
6.03397273612976e-36	0.971399	0.974	0.788	9.55117544401979e-32	14	rep HEP	Arf1
1.4300025041103e-09	0.971376	0.551	0.255	2.26355096375619e-05	15	OG	Nfkb2
9.29339419043608e-21	0.971222	0.799	0.484	1.47105136640413e-16	13	EC1	Rps27rt
3.62573896588089e-58	0.971218	1	0.997	5.73918220909285e-54	14	rep HEP	Rps27a
5.20966511403214e-10	0.971172	0.39	0.237	8.24637890900148e-06	9	CN	Akirin1
1.64906296866508e-51	0.971122	0.994	0.946	2.61030177309995e-47	13	EC1	F2
4.63407406374097e-17	0.971101	0.375	0.188	7.33527583549558e-13	7	HEP5	Aqp11
1.46166952138478e-15	0.971079	0.299	0.138	2.31367668539996e-11	7	HEP5	Cradd
2.34205982845253e-06	0.971054	0.449	0.238	0.0370725	15	OG	Cdk5
1.28391590218261e-10	0.971023	0.512	0.293	2.03231048156485e-06	13	EC1	Yme1l1
6.08909340993048e-13	0.97102	0.374	0.188	9.63842595857895e-09	10	EC2	Gm16157
1.27152163906809e-45	0.970958	1	0.946	2.01269160248088e-41	13	EC1	Rps19
1.14152411956302e-16	0.970921	0.966	0.738	1.80691852885631e-12	15	OG	Proz
2.95389057235464e-08	0.970903	0.272	0.145	0.000467571	10	EC2	Psmg1
1.01217073997808e-06	0.970825	0.416	0.2	0.0160217	15	OG	Adssl1
8.0801279803597e-11	0.970807	0.742	0.436	1.27900345801114e-06	15	OG	Snhg3
1.24127329987483e-21	0.970786	1	0.849	1.96481150637187e-17	15	OG	Uqcrfs1
9.72939081519545e-09	0.970758	0.528	0.251	0.000154007	15	OG	Ndel1
1.00187285959012e-16	0.970707	0.654	0.33	1.58586454944521e-12	14	rep HEP	Nlrp6
4.91268657324316e-13	0.970631	0.577	0.316	7.7762915767866e-09	14	rep HEP	Ncstn
5.20477114907874e-11	0.970631	0.462	0.234	8.23863225187675e-07	14	rep HEP	Fam3c
5.10093420267037e-22	0.970531	1	0.84	8.07426874940693e-18	15	OG	Saa4
1.12919035718289e-05	0.970518	0.622	0.618	0.17874	8	CN-M1	Fabp4
7.52979700203925e-08	0.970502	0.378	0.209	0.00119189	14	rep HEP	Ctla2b
1.55877965336343e-36	0.970449	0.886	0.618	2.46739231330897e-32	9	CN	Gnb1
9.49896891961543e-18	0.970422	0.695	0.404	1.50359179028593e-13	13	EC1	Chpt1
1.54181291753429e-32	0.970402	0.955	0.734	2.44053566716503e-28	14	rep HEP	Polr1d
5.05545558050872e-18	0.970371	0.683	0.364	8.00228063838726e-14	13	EC1	Cyp2d40
1.08207015918747e-07	0.970353	0.287	0.137	0.00171281	13	EC1	Jak3
6.9641911967579e-06	0.970338	0.449	0.247	0.110236	15	OG	Pdzd11
1.26727101023862e-15	0.970333	0.604	0.322	2.00596328210671e-11	13	EC1	Tceal9
4.62987677680155e-08	0.970325	0.323	0.16	0.000732863	13	EC1	Trappc8
7.96740857909456e-13	0.97031	0.551	0.221	1.26116110398488e-08	15	OG	Dgat1
4.21630394330291e-06	0.970265	0.276	0.144	0.0667399	14	rep HEP	Surf2
7.80840665561185e-08	0.97021	0.333	0.167	0.00123599	14	rep HEP	Tmem161a
1.13061286691656e-28	0.970185	0.491	0.268	1.78964710704223e-24	0	M	Ms4a7
3.81227575733985e-05	0.970139	0.382	0.209	0.603445	15	OG	Lrrc3
0.000504326	0.970139	0.258	0.131	1	15	OG	Ptdss2
3.65059366596868e-05	0.970135	0.268	0.15	0.577852	13	EC1	Plscr2
1.88560489073698e-13	0.970069	0.252	0.127	2.98472398154756e-09	3	HEP4	Lyplal1
2.02020826097637e-07	0.970067	0.562	0.323	0.00319779	15	OG	Mcrip2
7.62421895376395e-18	0.970053	0.508	0.309	1.2068376181913e-13	6	CN-M2	0610010K14Rik
7.36908447679638e-11	0.969899	0.359	0.214	1.1664523818321e-06	8	CN-M1	Tbk1
3.18156492610815e-11	0.969779	0.782	0.612	5.03609912153658e-07	11	NC-P	Rac2
8.64391254224932e-36	0.969732	1	0.8	1.36824491631264e-31	14	rep HEP	Spcs1
7.5719822729845e-48	0.969655	1	0.95	1.19856907399072e-43	13	EC1	Rpl17
7.07682343367305e-10	0.969637	0.742	0.495	1.12019038131611e-05	15	OG	Ube2i
0.000124396	0.969629	0.36	0.198	1	15	OG	Dexi
3.55515958396593e-09	0.96962	0.385	0.192	5.62746210545967e-05	14	rep HEP	Galk2
8.50187019671722e-09	0.969562	0.809	0.627	0.000134576	15	OG	Gstm2
2.3003010456385e-31	0.96954	0.981	0.785	3.64114652514118e-27	14	rep HEP	Tmed2
1.15193578637591e-06	0.969528	0.293	0.152	0.018234	13	EC1	Gm4737
5.10298305139739e-28	0.969513	0.472	0.231	8.07751187205693e-24	3	HEP4	Srr
7.51185709689168e-16	0.969412	0.888	0.637	1.18905185986698e-11	15	OG	Irf7
2.05098900229746e-13	0.969318	0.556	0.397	3.24651049173665e-09	8	CN-M1	Ap3s1
4.86354336172625e-27	0.969259	0.565	0.338	7.69850278727649e-23	3	HEP4	Epb41l4aos
7.7949100089618e-09	0.969248	0.439	0.249	0.000123386	13	EC1	Erbin
0.000977848	0.969105	0.399	0.331	1	11	NC-P	Ikbke
9.23862213882341e-13	0.96902	0.461	0.159	1.46238149835436e-08	15	OG	Col5a3
1.20742915625791e-07	0.968965	0.335	0.175	0.00191124	13	EC1	Kdm5c
1.02497237597271e-10	0.968952	0.753	0.485	1.6224287739272e-06	15	OG	Eif3a
5.4642265382293e-25	0.968945	0.391	0.184	8.64932418736316e-21	3	HEP4	Tedc2
1.29223113379015e-06	0.96889	0.301	0.157	0.0204547	14	rep HEP	Rabgap1
7.92731519866179e-06	0.96889	0.25	0.126	0.125481	14	rep HEP	Car2
5.61451200716976e-20	0.96889	0.794	0.739	8.88721105614901e-16	8	CN-M1	Xbp1
2.70011395401294e-20	0.968864	0.479	0.258	4.27401037780709e-16	7	HEP5	Wdr81
7.47914044492798e-09	0.968796	0.34	0.161	0.000118387	14	rep HEP	Gskip
6.66980609656851e-17	0.968768	0.933	0.697	1.05576360702583e-12	15	OG	Snrpd3
5.26771768372678e-07	0.968768	0.517	0.291	0.00833827	15	OG	Gstp1
6.91504610984211e-05	0.968768	0.427	0.253	1	15	OG	Dbt
0.000242313	0.968768	0.303	0.159	1	15	OG	Fitm2
2.89875333611432e-15	0.968745	0.568	0.384	4.58843665573535e-11	9	CN	Ets2
4.17866634286895e-46	0.968737	0.791	0.529	6.61441095412727e-42	3	HEP4	Mmd
2.13188432666657e-49	0.968709	0.901	0.643	3.37455970068051e-45	7	HEP5	BC024386
8.40326542934547e-10	0.968707	0.319	0.169	1.33015288481109e-05	10	EC2	L2hgdh
5.8853579677217e-09	0.968642	0.286	0.171	9.31593312710669e-05	6	CN-M2	Gsk3b
1.32391422076715e-47	0.96864	0.859	0.673	2.09562382005233e-43	3	HEP4	Lect2
3.46483914114987e-07	0.968625	0.333	0.174	0.00548449	14	rep HEP	Fzr1
8.63263859134597e-21	0.968582	0.553	0.332	1.36646036262415e-16	6	CN-M2	Leprotl1
3.71220042112422e-09	0.968548	0.451	0.255	5.87604204659753e-05	13	EC1	Sptlc2
2.31773334168524e-19	0.96853	0.293	0.137	3.66874010655357e-15	1	HEP1	Mki67
6.05674717723471e-23	0.968502	1	0.868	9.58722510684482e-19	15	OG	Tbca
1.68066424000427e-10	0.968478	0.272	0.148	2.66032342550276e-06	6	CN-M2	Naga
1.15286349808693e-09	0.968449	0.45	0.312	1.8248676311218e-05	8	CN-M1	Lsp1
1.41908506202773e-08	0.968422	0.409	0.223	0.000224627	13	EC1	Prcp
5.11712469291958e-62	0.968411	0.876	0.604	8.09989667642241e-58	3	HEP4	Ugp2
1.0926552705844e-48	0.968343	1	0.951	1.72956402780804e-44	9	CN	Rps14
7.68410700176585e-08	0.968197	0.333	0.167	0.00121632	14	rep HEP	Rhobtb1
1.99109040619537e-07	0.968183	0.323	0.167	0.0031517	13	EC1	Phf3
6.87051425527466e-11	0.968022	0.383	0.219	1.08753370146743e-06	9	CN	Naa20
2.705744361127e-14	0.967979	0.899	0.62	4.28292274922792e-10	15	OG	Bckdhb
3.51456730990562e-18	0.967971	0.737	0.426	5.56320859484961e-14	14	rep HEP	Stip1
1.3827267086652e-76	0.967909	0.997	0.79	2.18871810714615e-72	7	HEP5	Nat8f1
2.10198117468029e-08	0.967773	0.384	0.205	0.000332723	13	EC1	Dhx9
2.60405111679231e-28	0.967769	0.916	0.761	4.12195251277055e-24	12	HEP2	Por
8.6546205232313e-20	0.967769	0.849	0.641	1.36993988262228e-15	12	HEP2	Aars
1.9181397946665e-23	0.967751	0.989	0.872	3.0362234809776e-19	15	OG	Acaa2
4.15804349040513e-49	0.967622	1	0.913	6.58176704096227e-45	14	rep HEP	Hnrnpa2b1
1.33802209542071e-09	0.967599	0.25	0.136	2.11795517484144e-05	6	CN-M2	Smc3
9.84120137886634e-10	0.967585	0.322	0.176	1.55776376626075e-05	9	CN	Tmem50b
1.07422895256445e-44	0.967547	0.869	0.68	1.70039700901427e-40	6	CN-M2	Snrpb
4.98081787498229e-09	0.967539	0.292	0.173	7.88413661430946e-05	6	CN-M2	Cap1
4.73334106462442e-07	0.967481	0.314	0.16	0.00749241	14	rep HEP	Esyt2
6.84186546566275e-31	0.967455	0.968	0.759	1.08299888455976e-26	14	rep HEP	Atp6v1e1
2.51678706694459e-29	0.967303	0.75	0.555	3.9838222482666e-25	6	CN-M2	Sumo1
1.09732322707322e-05	0.967228	0.483	0.276	0.173695	15	OG	Gys2
3.0999214654644e-20	0.967094	0.737	0.395	4.9068656876836e-16	14	rep HEP	Vegfa
1.48230223821025e-06	0.967082	0.596	0.376	0.0234634	15	OG	Npc1
2.27742291628616e-09	0.967065	0.719	0.468	3.60493273418936e-05	15	OG	Decr2
4.91778509425291e-13	0.967034	0.445	0.246	7.78436202569293e-09	10	EC2	Dbt
1.14773757540006e-36	0.966942	0.963	0.778	1.81675380810076e-32	13	EC1	Kng2
5.93207356620294e-08	0.966894	0.292	0.167	0.000938988	9	CN	Spata13
6.40277048950067e-08	0.966814	0.311	0.153	0.0010135	13	EC1	Cryzl1
2.35821033088286e-12	0.966795	0.451	0.27	3.73281113275448e-08	9	CN	Vps26a
9.58340678256345e-14	0.966768	0.532	0.261	1.51695745961197e-09	14	rep HEP	Cyp4b1
9.73167359665757e-46	0.96676	1	0.909	1.54042661361493e-41	14	rep HEP	Uba52
3.3043022766924e-12	0.966746	0.259	0.127	5.23038007377641e-08	7	HEP5	Vezt
1.8188928127769e-05	0.966692	0.528	0.345	0.287913	15	OG	Hnrnph2
4.4486095301366e-16	0.96668	0.944	0.699	7.04170402525322e-12	15	OG	Degs1
3.93943212009376e-15	0.966667	0.705	0.419	6.23572710289641e-11	14	rep HEP	Aimp1
1.0520440656195e-117	0.966632	1	0.896	1.6652805514691e-113	3	HEP4	Igf1
1.63132757478391e-08	0.96654	0.378	0.196	0.000258223	14	rep HEP	Acnat2
1.61522873971061e-116	0.966516	1	0.923	2.55674557208792e-112	3	HEP4	Apoa5
1.04956127672448e-11	0.966499	0.449	0.213	1.66135054492717e-07	14	rep HEP	Bin3
3.68952964786854e-25	0.966367	0.472	0.251	5.84015647961111e-21	3	HEP4	Dhfr
4.07020521334717e-26	0.966343	0.509	0.271	6.44272783220724e-22	4	HEP3	Ces1e
2.09334520224609e-05	0.966155	0.326	0.156	0.331356	15	OG	Zmynd8
1.38618724263721e-28	0.966077	0.915	0.612	2.19419578637044e-24	13	EC1	Abca1
3.36149487141255e-19	0.966073	0.531	0.322	5.32091023195893e-15	6	CN-M2	Chd4
1.0849349582237e-05	0.966041	0.285	0.165	0.171734	12	HEP2	Selenoi
3.3573622188225e-05	0.966031	0.337	0.167	0.531437	15	OG	Bloc1s6
6.94757267834991e-09	0.965973	0.417	0.225	0.000109973	14	rep HEP	U2af2
8.34686538308378e-09	0.965973	0.372	0.187	0.000132123	14	rep HEP	Rnf19a
3.12442978172548e-07	0.965973	0.321	0.164	0.00494566	14	rep HEP	Tesk1
2.40202493034718e-23	0.965965	0.538	0.295	3.80216526224655e-19	7	HEP5	Tmem11
4.31649051816093e-111	0.965943	1	0.87	6.83257284119694e-107	3	HEP4	Rdh7
2.5232859167594e-05	0.965926	0.281	0.125	0.399411	15	OG	Phf1
1.72839120163736e-18	0.965861	0.738	0.445	2.73587043307177e-14	13	EC1	Ubxn4
4.46043686777186e-13	0.965793	0.285	0.141	7.06042551799607e-09	7	HEP5	Vps13b
5.49262593406954e-56	0.965721	0.833	0.525	8.69427759103867e-52	3	HEP4	Upp2
3.80119884418767e-07	0.965652	0.573	0.333	0.00601692	15	OG	Timm17a
0.0030394	0.965601	0.292	0.175	1	15	OG	Mrps31
5.00667439632006e-38	0.965589	0.478	0.192	7.92506490193502e-34	6	CN-M2	Upp1
2.19026017258952e-34	0.96554	0.981	0.778	3.46696282719195e-30	14	rep HEP	Mrfap1
2.72945494822177e-05	0.965527	0.438	0.257	0.432045	15	OG	March8
6.55586334191171e-45	0.965506	0.928	0.727	1.0377276083912e-40	6	CN-M2	Ypel3
2.82646859426092e-21	0.965409	0.989	0.865	4.47401713785561e-17	15	OG	Glo1
1.46336789156412e-10	0.965301	0.697	0.38	2.31636503555685e-06	15	OG	Ppp2r5c
2.4242187776097e-06	0.9653	0.327	0.18	0.038373	14	rep HEP	Rmnd1
2.29704598058911e-13	0.965216	0.876	0.66	3.63599408267451e-09	15	OG	Cuta
1.607465140614e-14	0.965137	0.641	0.353	2.54445657107789e-10	14	rep HEP	Usp19
3.89293342109338e-05	0.965116	0.256	0.142	0.616212	14	rep HEP	Ppil4
1.07306592301146e-09	0.965112	0.269	0.152	1.69855604953484e-05	6	CN-M2	Rbm14
5.81699841899083e-16	0.965086	0.278	0.136	9.20772679742059e-12	3	HEP4	Pir
1.64040217882786e-21	0.964924	0.989	0.826	2.59659260886662e-17	15	OG	Ppdpf
4.0616601206514e-08	0.964885	0.253	0.149	0.00064292	6	CN-M2	Eef1e1
5.02021398614283e-08	0.96488	0.562	0.301	0.00079465	15	OG	Zc3hav1
2.67269975002524e-15	0.964777	0.899	0.714	4.23061643431495e-11	15	OG	Tmed9
2.41294247377457e-30	0.964766	0.507	0.293	3.81944664173777e-26	0	M	Col5a1
5.26837343701728e-08	0.964759	0.317	0.156	0.000833931	13	EC1	Ythdf2
1.4303398312717e-12	0.9647	0.5	0.244	2.26408491891997e-08	14	rep HEP	Dnajc10
1.68621349727669e-06	0.964612	0.335	0.188	0.0266911	13	EC1	Amotl2
2.96540471379504e-16	0.964592	0.432	0.22	4.69393912146616e-12	9	CN	Birc3
4.86088401345572e-11	0.964551	0.317	0.182	7.69429330489907e-07	6	CN-M2	Ptpn2
0.00213181	0.964545	0.479	0.437	1	11	NC-P	Diaph1
9.32007022384542e-06	0.964423	0.483	0.28	0.147527	15	OG	Copz2
2.34468595580858e-15	0.964393	0.667	0.38	3.71140339944941e-11	14	rep HEP	Slc8b1
4.21705066169919e-28	0.964313	0.91	0.667	6.67516949240364e-24	14	rep HEP	Ssu72
5.60379486507147e-10	0.964244	0.742	0.438	8.87024689192162e-06	15	OG	Tspan12
0.000511083	0.964233	0.315	0.175	1	15	OG	Frg1
2.30607604717565e-46	0.964167	1	0.908	3.65028777507434e-42	14	rep HEP	Pfdn5
1.18048260776419e-26	0.964148	0.888	0.643	1.86858591982993e-22	12	HEP2	Igfbp1
1.47953100889457e-21	0.964147	0.542	0.316	2.34194963397922e-17	6	CN-M2	Srsf11
4.88431093596812e-38	0.964061	0.808	0.596	7.73137578054394e-34	6	CN-M2	Srsf3
1.97009973441134e-28	0.964024	0.722	0.495	3.11847086959972e-24	6	CN-M2	Nhp2
4.06918463793224e-10	0.963977	0.787	0.574	6.44111236338295e-06	15	OG	Fech
1.93589214011331e-21	0.963907	0.346	0.163	3.06432366858535e-17	3	HEP4	Colec10
3.09143791678609e-14	0.963855	0.91	0.703	4.8934370784807e-10	15	OG	Ube2b
1.7070762127903e-05	0.963844	0.461	0.265	0.270213	15	OG	Gbf1
2.80790835764598e-25	0.963841	0.872	0.853	4.44463813931782e-21	2	HEP0	Crp
2.11685971125114e-11	0.96382	0.512	0.276	3.35077723693943e-07	13	EC1	Ptprb
2.99879023709429e-11	0.963768	0.427	0.208	4.74678506629656e-07	13	EC1	Trim27
1.6335041357098e-07	0.963751	0.327	0.166	0.00258567	14	rep HEP	Ccdc127
1.62965746436412e-17	0.96368	0.383	0.2	2.57958480034196e-13	6	CN-M2	Cdc42ep2
1.29554887618765e-14	0.963624	0.731	0.429	2.05072431611743e-10	14	rep HEP	Pex6
4.00156024725686e-13	0.963621	0.888	0.665	6.33406971538289e-09	15	OG	Eci2
7.98970624646671e-31	0.963615	0.679	0.397	1.26469060175321e-26	7	HEP5	Pqlc1
6.50152657203853e-17	0.963558	0.944	0.736	1.02912664108798e-12	15	OG	Fh1
9.34517273143937e-10	0.963551	0.286	0.166	1.47924739165954e-05	6	CN-M2	Gtf2e2
6.60939534492107e-17	0.963521	0.315	0.16	1.04620118914756e-12	3	HEP4	Prr16
1.30412068157148e-06	0.9635	0.295	0.151	0.0206429	14	rep HEP	Dnajb4
0.000291793	0.963493	0.27	0.135	1	15	OG	Zer1
5.51849741749867e-22	0.963381	0.978	0.798	8.73522956215864e-18	15	OG	Neat1
8.11051233531018e-51	0.963379	0.985	0.825	1.28381299755625e-46	9	CN	Atp6v0b
2.57529447228599e-50	0.963366	0.778	0.402	4.0764336201815e-46	6	CN-M2	Junb
3.42596847238094e-13	0.963239	0.876	0.625	5.42296549493178e-09	15	OG	Eif6
1.3938260142705e-37	0.963131	0.858	0.703	2.20628719798878e-33	6	CN-M2	1810037I17Rik
8.48758006293858e-07	0.96309	0.299	0.154	0.013435	13	EC1	Lyve1
2.07317594691474e-07	0.963088	0.652	0.414	0.00328163	15	OG	Cmas
1.18514714977887e-18	0.96307	0.61	0.552	1.87596942338498e-14	2	HEP0	Cxcl1
4.07191313739128e-19	0.962998	0.376	0.198	6.44543130517666e-15	3	HEP4	Slc46a1
1.63193483127114e-15	0.96295	0.944	0.7	2.58318964441908e-11	15	OG	Csde1
3.25497398458338e-07	0.96294	0.323	0.169	0.0051523	13	EC1	Dnajc25
1.44579320510532e-06	0.962883	0.427	0.211	0.0228855	15	OG	Cops8
9.55424251278516e-12	0.962797	0.506	0.269	1.51234104734876e-07	14	rep HEP	Luc7l3
6.24085117506691e-21	0.962786	0.788	0.447	9.87864332501341e-17	14	rep HEP	Fabp2
3.18646941619969e-13	0.962764	0.567	0.311	5.0438624389025e-09	13	EC1	Hipk3
2.30480167081346e-12	0.962658	0.831	0.541	3.64827056473063e-08	15	OG	Rab9
2.39792074238245e-44	0.962618	0.856	0.595	3.79566874311718e-40	7	HEP5	Aspdh
1.58864186758769e-18	0.962569	0.314	0.122	2.51466121220455e-14	9	CN	Cyp4f18
3.22796586287914e-08	0.962525	0.294	0.169	0.000510955	8	CN-M1	Adam8
2.60196625287966e-07	0.96245	0.337	0.136	0.00411865	15	OG	Pstpip1
3.45429827937502e-31	0.962407	0.57	0.308	5.46780874642271e-27	3	HEP4	Auh
2.55025486749966e-06	0.962404	0.461	0.25	0.040368	15	OG	Abcb6
1.64841694233649e-17	0.962397	0.369	0.182	2.60927917802443e-13	7	HEP5	Madd
9.75150223620192e-07	0.962383	0.539	0.311	0.0154357	15	OG	Dusp6
1.3348834794769e-06	0.962338	0.311	0.167	0.0211299	13	EC1	Mzt2
2.18685170285225e-18	0.962316	0.75	0.414	3.46156756044483e-14	14	rep HEP	Igfals
1.18925780204771e-11	0.962307	0.798	0.478	1.88247617486131e-07	15	OG	Kyat1
2.75627963383504e-24	0.962209	0.897	0.637	4.36291503239748e-20	14	rep HEP	Abcc3
4.00460231423451e-09	0.962079	0.396	0.206	6.3388850032018e-05	13	EC1	Zcchc17
1.38678906511884e-06	0.962002	0.539	0.321	0.0219515	15	OG	Eif4e
2.13713177895184e-13	0.961845	0.453	0.277	3.38286589290286e-09	8	CN-M1	Selplg
3.24385895810079e-25	0.961837	0.91	0.645	5.13470434477773e-21	14	rep HEP	Zfp36l1
4.29102428708404e-12	0.961825	0.888	0.659	6.79226234402533e-08	15	OG	F5
1.16072933207695e-10	0.961777	0.457	0.237	1.83731845974461e-06	13	EC1	Slc35a3
6.0983007951727e-26	0.961719	0.912	0.893	9.65300032867886e-22	8	CN-M1	mt-Nd2
3.03038563707274e-28	0.961711	1	1	4.79679742492244e-24	15	OG	C3
2.53634049024797e-19	0.961679	0.489	0.312	4.01477336201351e-15	0	M	Anxa1
2.59101152101072e-11	0.961641	0.397	0.253	4.10131213660786e-07	6	CN-M2	Pfdn4
2.29096565729055e-08	0.961607	0.34	0.164	0.000362637	14	rep HEP	Trim44
9.60649787261122e-18	0.961585	0.933	0.721	1.52061254825563e-13	15	OG	Gabarapl2
2.11360876824321e-08	0.961537	0.931	0.735	0.000334563	5	NC-C	Ewsr1
1.09552282514655e-05	0.961389	0.416	0.226	0.17341	15	OG	Necap1
1.24548221527513e-20	0.961193	0.569	0.348	1.971473798559e-16	6	CN-M2	Ptbp3
6.71310789950238e-18	0.961175	0.991	0.993	1.06261784941223e-13	8	CN-M1	Ifitm3
3.52156914114247e-21	0.961115	0.558	0.333	5.57429179351442e-17	6	CN-M2	Hnrnph2
7.76803523783813e-09	0.961025	0.33	0.242	0.00012296	0	M	Efemp2
4.83880084602296e-20	0.960998	0.561	0.311	7.65933785916975e-16	9	CN	Myd88
2.66471305049527e-42	0.960971	0.925	0.647	4.21797428762896e-38	10	EC2	Ces1g
8.1571759900169e-07	0.960943	0.584	0.365	0.012912	15	OG	Parva
4.83544747477031e-10	0.96093	0.787	0.59	7.65402980781393e-06	15	OG	Cct8
1.11862775902898e-25	0.960902	0.714	0.498	1.77067587976698e-21	6	CN-M2	Sec13
2.09696097397164e-91	0.960818	1	0.946	3.31927952569971e-87	7	HEP5	Cdo1
2.89875875588295e-10	0.960692	0.331	0.201	4.58844523468713e-06	6	CN-M2	Usp7
3.53252151518945e-57	0.96065	0.921	0.621	5.59162830639339e-53	7	HEP5	Dcxr
9.73293510374146e-17	0.960639	0.724	0.398	1.54062629757124e-12	14	rep HEP	Golga7
1.43151548221831e-22	0.960606	0.433	0.229	2.26594585680336e-18	3	HEP4	Fam210a
6.53114144278792e-58	0.960596	1	0.994	1.0338143789789e-53	14	rep HEP	Rps3a1
1.56015691728899e-17	0.960562	0.417	0.221	2.46957238437675e-13	7	HEP5	Mvk
1.20157060189987e-51	0.960529	0.958	0.752	1.90196610574731e-47	7	HEP5	Ecm1
9.61515344529171e-10	0.960484	0.775	0.521	1.52198263885523e-05	15	OG	Erp44
1.39888791438654e-07	0.960461	0.573	0.323	0.0022143	15	OG	Slc25a51
1.00148552877655e-20	0.960425	0.84	0.571	1.58525144350041e-16	14	rep HEP	Med28
8.81691870715503e-07	0.960419	0.301	0.155	0.0139563	14	rep HEP	Zfp385a
8.72513623326801e-27	0.960273	0.76	0.479	1.38110181436399e-22	10	EC2	Lypla1
8.36911414002385e-06	0.96021	0.276	0.147	0.132475	14	rep HEP	Rexo1
2.63810209445239e-22	0.960204	0.846	0.533	4.17585180530869e-18	14	rep HEP	Nfe2l2
9.27447492927042e-05	0.960136	0.371	0.207	1	15	OG	Rnf145
4.1186690777391e-08	0.960091	0.265	0.143	0.000651944	9	CN	Ino80e
5.44903621686678e-08	0.960077	0.378	0.2	0.000862528	14	rep HEP	Usp15
1.20838327500948e-15	0.960019	0.91	0.662	1.91274988601251e-11	15	OG	Selenos
1.70340741492918e-16	0.960007	0.326	0.174	2.69632359709139e-12	1	HEP1	Cdk1
0.000203687	0.959987	0.27	0.132	1	15	OG	Fnbp4
6.08428256500379e-23	0.959986	0.727	0.534	9.6308108721445e-19	9	CN	Asah1
2.24434014944279e-20	0.959978	0.827	0.518	3.552566022553e-16	14	rep HEP	Pkig
1.32140587404246e-29	0.959883	0.546	0.297	2.0916533580218e-25	3	HEP4	Dpp4
1.84087682449842e-13	0.959881	0.33	0.175	2.91392392549854e-09	7	HEP5	Bcar3
6.76917477943855e-06	0.959867	0.449	0.253	0.107149	15	OG	Upf1
4.72609452873755e-15	0.959807	0.472	0.296	7.48093502953868e-11	6	CN-M2	Ist1
0.00015464	0.959754	0.292	0.146	1	15	OG	Cradd
1.33767091184305e-18	0.959647	0.547	0.288	2.11739928635637e-14	10	EC2	Keg1
4.31636116774919e-09	0.959642	0.312	0.187	6.8323680924302e-05	8	CN-M1	Ddx21
1.87952156451105e-11	0.959564	0.865	0.654	2.97509468446455e-07	15	OG	Cenpx
0.000903246	0.95955	0.292	0.162	1	15	OG	Yars2
7.71792403529528e-18	0.959539	0.486	0.279	1.22167019554689e-13	6	CN-M2	Mdp1
1.23310474026492e-11	0.959475	0.775	0.448	1.95188149336534e-07	15	OG	Copg1
8.73183435579339e-12	0.959474	0.403	0.243	1.38216206017854e-07	8	CN-M1	Adprh
1.83855195237253e-10	0.959431	0.609	0.541	2.91024388541048e-06	8	CN-M1	Zyx
1.46552648566631e-21	0.959403	0.476	0.242	2.3197818741612e-17	7	HEP5	Acsm5
4.5269963984288e-08	0.959348	0.415	0.238	0.000716578	13	EC1	Kif1c
1.02050568860207e-09	0.959215	0.397	0.194	1.61535845448822e-05	14	rep HEP	Atg4b
8.02044755246098e-15	0.959209	0.933	0.641	1.26955664307905e-10	15	OG	Nipsnap1
1.48651275677161e-05	0.959188	0.25	0.13	0.2353	14	rep HEP	Tmem260
3.37544172036743e-08	0.959174	0.261	0.155	0.000534299	6	CN-M2	Tbc1d22a
5.88290539678422e-08	0.959158	0.333	0.166	0.000931205	14	rep HEP	Tmem43
5.72196791352391e-14	0.959115	0.641	0.366	9.05730301031699e-10	14	rep HEP	Ubl3
4.41901185941174e-19	0.959059	0.528	0.31	6.99485387226285e-15	6	CN-M2	Eif4e
7.99055739388341e-07	0.959047	0.517	0.278	0.0126483	15	OG	Hpcal1
5.2820655526971e-25	0.959009	0.891	0.642	8.36098156336424e-21	14	rep HEP	Lamtor5
4.9685657720368e-13	0.958982	0.573	0.312	7.86474276055705e-09	13	EC1	Rfk
3.74100263495097e-08	0.958938	0.34	0.168	0.000592163	14	rep HEP	Fgd6
3.55163527825269e-08	0.958836	0.314	0.148	0.000562188	14	rep HEP	Hs2st1
2.97659573952815e-05	0.958799	0.427	0.242	0.471165	15	OG	Mon2
1.29692388110542e-66	0.958798	1	0.923	2.05290081140177e-62	9	CN	Wfdc17
1.16639378324072e-12	0.958784	0.61	0.358	1.84628471949174e-08	13	EC1	Mavs
7.98710988836397e-07	0.958766	0.562	0.345	0.0126428	15	OG	Trabd
1.56832878808653e-60	0.958717	1	0.998	2.48250763866216e-56	14	rep HEP	Eef1a1
1.17173254994866e-07	0.958705	0.327	0.164	0.00185473	14	rep HEP	Nrbp2
1.54392647204674e-14	0.95868	0.944	0.706	2.44388121260279e-10	15	OG	Polr2k
1.72910545376578e-14	0.958666	0.328	0.17	2.73700102276585e-10	6	CN-M2	Skil
3.73498575329039e-23	0.958662	0.463	0.254	5.91210894888335e-19	2	HEP0	Mup14
2.80352464304073e-06	0.95864	0.268	0.138	0.044377	13	EC1	Rnf138
3.16567424249494e-08	0.958593	0.353	0.178	0.000501095	14	rep HEP	Amz2
8.6036787473983e-09	0.958541	0.268	0.138	0.000136188	10	EC2	Amt
9.72156359595984e-14	0.95852	0.899	0.68	1.53882630160448e-09	15	OG	Rab2a
7.97771544577594e-72	0.958479	0.994	0.749	1.26279257791187e-67	7	HEP5	Coq8a
2.34555599517425e-12	0.958479	0.285	0.145	3.71278058476132e-08	7	HEP5	Gm15638
3.50285150411791e-12	0.958479	0.315	0.17	5.54466364586825e-08	7	HEP5	Map2k5
2.17455322374422e-12	0.958426	0.5	0.25	3.44210029786473e-08	14	rep HEP	Ipo5
5.16355851218758e-13	0.958247	0.854	0.614	8.17339676894172e-09	15	OG	Rnf13
8.71231015429895e-12	0.958238	0.404	0.139	1.37907157432398e-07	15	OG	Cd274
1.06582752691853e-08	0.958207	0.674	0.441	0.00016871	15	OG	Nudt19
1.69603326841197e-10	0.958178	0.724	0.577	2.6846510605693e-06	14	rep HEP	Csad
4.98521325359263e-13	0.958147	0.358	0.174	7.89109405911178e-09	10	EC2	Gnptg
9.48115674950981e-06	0.958079	0.528	0.323	0.150077	15	OG	Sh3bp5
1.72349643075194e-11	0.958071	0.323	0.157	2.72812250023725e-07	10	EC2	Acot1
5.2602348890225e-14	0.958034	0.268	0.141	8.32642580583372e-10	1	HEP1	Mcm5
1.24785702942232e-32	0.958016	0.699	0.404	1.97523289187259e-28	7	HEP5	Igfals
2.39665247428141e-12	0.957992	0.367	0.218	3.79366120154005e-08	6	CN-M2	Atp2b1
7.93611058879947e-28	0.957905	0.637	0.352	1.25620694510107e-23	7	HEP5	Faah
1.40210978847096e-10	0.957885	0.439	0.223	2.21939958417068e-06	13	EC1	Pde4dip
7.93966470492904e-12	0.95787	0.865	0.642	1.25676952614322e-07	15	OG	Rab14
1.45826659839072e-20	0.957808	0.989	0.813	2.30829019859266e-16	15	OG	Ndufa5
0.000192292	0.957777	0.337	0.184	1	15	OG	Cryzl2
2.34960662703575e-24	0.95769	0.697	0.4	3.7191923299349e-20	10	EC2	Bbox1
5.16873454844145e-07	0.957683	0.551	0.325	0.00818159	15	OG	Dazap1
5.80562708520249e-17	0.95753	0.732	0.463	9.18972711316703e-13	13	EC1	Cnih1
6.79013172506139e-06	0.957495	0.663	0.52	0.107481	15	OG	Srp19
1.41852823648422e-06	0.957468	0.438	0.221	0.0224539	15	OG	Pxk
5.97994088278556e-05	0.957468	0.404	0.228	0.946565	15	OG	Uhmk1
3.03795124381305e-05	0.957396	0.427	0.245	0.480877	15	OG	Slc25a46
1.24340447824826e-08	0.957296	0.629	0.356	0.000196818	15	OG	Rmdn3
6.63533085537815e-21	0.957235	1	0.848	1.05030652109781e-16	15	OG	Cyp2d10
1.52792803212715e-11	0.957199	0.681	0.654	2.41855728205406e-07	8	CN-M1	Eif4ebp1
0.000154365	0.957189	0.326	0.173	1	15	OG	Zdhhc9
0.000347473	0.957189	0.303	0.164	1	15	OG	Fnip1
5.72835113842263e-19	0.957052	0.326	0.158	9.06740701700919e-15	3	HEP4	Chn2
1.09715243990865e-85	0.957006	1	0.879	1.7366825971314e-81	7	HEP5	Fah
3.42768998263813e-15	0.956984	0.414	0.238	5.4256904735179e-11	6	CN-M2	Dut
5.75307859469512e-14	0.95698	0.596	0.307	9.10654810754291e-10	14	rep HEP	Larp4b
0.000213987	0.956951	0.393	0.235	1	15	OG	Ogfod2
2.33332936622081e-66	0.956812	0.97	0.578	3.69342705379092e-62	9	CN	Col1a2
2.22918008590574e-17	0.956798	0.827	0.604	3.52856915798019e-13	14	rep HEP	Cdc37
4.50694260892578e-15	0.95679	0.313	0.151	7.13403945566861e-11	7	HEP5	C030006K11Rik
2.3050769477933e-25	0.956777	0.746	0.544	3.64870630066202e-21	9	CN	Wdr1
4.62036527237734e-16	0.956759	0.299	0.12	7.31357618964609e-12	10	EC2	Ltf
9.19666603224759e-14	0.956708	0.91	0.637	1.45574026624447e-09	15	OG	Dcxr
1.75967178581535e-10	0.956633	0.314	0.183	2.78538446976711e-06	6	CN-M2	Tspyl1
5.27791465543795e-23	0.956589	0.566	0.33	8.35441110809273e-19	7	HEP5	Amy1
1.82934518496273e-26	0.95651	0.6	0.339	2.8956704932775e-22	6	CN-M2	Csnk1d
2.45100307465898e-09	0.95649	0.764	0.539	3.87969276687769e-05	15	OG	Arpc5l
5.1437197665645e-05	0.95649	0.404	0.231	0.814199	15	OG	Sh2b1
1.069622218683e-16	0.956473	0.614	0.422	1.69310500995331e-12	9	CN	Atp6ap2
1.31576359103999e-13	0.956471	0.564	0.295	2.0827221882572e-09	14	rep HEP	Hmg20b
2.33219640512895e-22	0.956445	0.989	0.818	3.69163368967861e-18	15	OG	Pgam1
1.38563608759975e-25	0.95636	0.52	0.293	2.19332336306165e-21	3	HEP4	Nfs1
7.59449639946383e-09	0.956353	0.378	0.193	0.000120213	14	rep HEP	Nceh1
1.93633065219956e-19	0.956342	1	0.835	3.06501778936668e-15	15	OG	Higd1a
1.10615946289991e-16	0.956315	0.966	0.731	1.75093981382426e-12	15	OG	Ywhae
2.23568447359408e-20	0.956266	0.576	0.316	3.53886495325207e-16	9	CN	Il4ra
3.28743646140832e-08	0.956249	0.341	0.173	0.000520368	13	EC1	Map3k7
5.47628387456348e-13	0.956207	0.551	0.284	8.66840974504654e-09	14	rep HEP	Gpbp1
4.63887765369025e-09	0.956157	0.344	0.229	7.34287943802629e-05	6	CN-M2	Mrpl3
2.46197506850192e-09	0.956137	0.431	0.299	3.8970603359317e-05	8	CN-M1	Ell2
1.20016208606802e-28	0.956108	0.942	0.65	1.89973656603708e-24	14	rep HEP	Aprt
2.36889842333939e-17	0.956043	0.756	0.472	3.74972931430392e-13	14	rep HEP	Sf1
2.52934022211514e-16	0.956032	0.966	0.753	4.00369263758605e-12	15	OG	Oaf
5.70749083265701e-05	0.956011	0.404	0.227	0.903439	15	OG	Dnajc11
0.000555777	0.95597	0.36	0.218	1	15	OG	Itpr1
7.16039055630041e-21	0.95592	0.933	0.751	1.13341822115679e-16	15	OG	Thrsp
4.44037763429985e-09	0.955919	0.391	0.199	7.02867375733324e-05	14	rep HEP	Eif2b2
3.93955481516562e-23	0.955894	0.994	0.95	6.23592131692567e-19	8	CN-M1	Rps14
3.55397692915106e-29	0.955867	0.53	0.283	5.62559008115321e-25	3	HEP4	Ly6g2
2.86506347790342e-30	0.955853	1	0.963	4.53510897917332e-26	15	OG	Eef2
6.97431684730905e-08	0.955647	0.685	0.454	0.00110396	15	OG	Ldlr
0.000181796	0.955647	0.258	0.124	1	15	OG	Hk1
3.83659347352801e-77	0.955644	1	0.992	6.07294380924749e-73	6	CN-M2	Rps4x
1.28326200759617e-12	0.95559	0.414	0.263	2.03127543182398e-08	6	CN-M2	Lta4h
4.60432169068949e-25	0.95559	0.472	0.25	7.28818080419239e-21	3	HEP4	Cyp4f13
0.000479897	0.955585	0.27	0.137	1	15	OG	Umad1
3.67676048000601e-14	0.955451	0.321	0.162	5.81994416380151e-10	7	HEP5	Fgd6
2.53192252112777e-72	0.955395	0.997	0.8	4.00778015869315e-68	7	HEP5	Cisd1
1.07815877841819e-47	0.955301	1	0.994	1.70661753035815e-43	13	EC1	Rpl41
3.68856533651969e-21	0.955289	0.606	0.393	5.83863007117702e-17	6	CN-M2	Dpm2
1.68600537659559e-20	0.955216	0.556	0.339	2.66877791061316e-16	6	CN-M2	Ssb
5.58795076867882e-31	0.955214	0.968	0.765	8.84516727174171e-27	14	rep HEP	Dstn
7.96969478189881e-11	0.955199	0.494	0.271	1.26152298702676e-06	13	EC1	Csnk2a1
7.34904338242514e-28	0.955135	0.923	0.658	1.16328007700408e-23	14	rep HEP	Bnip3
1.11642164075351e-21	0.955036	0.782	0.421	1.76718381514873e-17	14	rep HEP	Snx10
3.06540328030245e-13	0.955017	0.383	0.225	4.85222685239075e-09	6	CN-M2	Map3k11
1.39735488898455e-23	0.95497	0.731	0.544	2.21187305377365e-19	6	CN-M2	Smpdl3a
2.6485625524758e-16	0.95497	0.394	0.209	4.19240966431395e-12	7	HEP5	Zfp524
1.65593416609062e-16	0.954886	0.921	0.709	2.62117819150484e-12	15	OG	Arl6ip1
0.000111491	0.954861	0.292	0.144	1	15	OG	Reps1
6.15031244650084e-07	0.954806	0.365	0.207	0.00973533	14	rep HEP	Zranb2
1.92279395812951e-24	0.954723	0.541	0.286	3.0435905563232e-20	7	HEP5	Car8
7.49894776906451e-15	0.954717	0.252	0.121	1.18700844236522e-10	3	HEP4	Cyp26a1
1.08362977200353e-23	0.954701	0.872	0.575	1.71527756610439e-19	14	rep HEP	Slc39a14
1.21846688663108e-18	0.954695	0.795	0.487	1.92871123484834e-14	14	rep HEP	Sppl2a
0.00715741	0.95461	0.27	0.174	1	15	OG	Gcnt2
8.7778317772643e-35	0.954587	0.744	0.45	1.38944299202317e-30	7	HEP5	Gstm7
4.35970425049726e-10	0.954568	0.429	0.217	6.90097585811212e-06	14	rep HEP	Srprb
3.94925227443986e-24	0.954521	0.53	0.275	6.25127142521085e-20	7	HEP5	Sphk2
2.22978705842377e-31	0.954487	0.955	0.948	3.52952993477899e-27	1	HEP1	Gstm1
2.71533877182671e-53	0.9544	1	0.991	4.2981097419245e-49	14	rep HEP	Rps7
8.36356061914191e-51	0.954379	1	0.983	1.32386801040397e-46	14	rep HEP	Rps10
4.48442805447598e-08	0.954154	0.284	0.16	0.00070984	9	CN	Fuca2
6.89003621704752e-25	0.954084	0.761	0.616	1.09062383279645e-20	6	CN-M2	Man2b1
1.47244695326455e-06	0.954067	0.287	0.149	0.0233074	13	EC1	Gopc
3.31166708440584e-08	0.953988	0.318	0.189	0.000524204	9	CN	Tor3a
2.93824893992204e-06	0.953891	0.573	0.38	0.0465095	15	OG	Pex7
8.78258680771343e-49	0.953861	0.933	0.759	1.39019566579296e-44	6	CN-M2	Gpi1
5.72423400425565e-14	0.953802	0.318	0.161	9.06089000533627e-10	7	HEP5	Tasor
5.41664805245857e-09	0.953768	0.36	0.218	8.57401220223668e-05	9	CN	Zdhhc18
1.92204700309213e-06	0.953741	0.287	0.15	0.0304241	13	EC1	Pla2g12a
1.15347753850938e-19	0.953671	0.459	0.245	1.82583959570649e-15	7	HEP5	Tmem63b
3.84054720329838e-06	0.953649	0.551	0.354	0.060792	15	OG	Raph1
1.54484416421931e-19	0.953646	0.821	0.529	2.44533382754275e-15	14	rep HEP	Kdelr2
1.804445301039e-90	0.95349	0.985	0.714	2.85625646701463e-86	3	HEP4	Gamt
3.98672336214235e-05	0.953451	0.308	0.185	0.631058	14	rep HEP	Dync1li1
7.31867757241842e-09	0.953307	0.316	0.19	0.000115847	8	CN-M1	Rbpj
3.08267995195719e-14	0.95329	0.634	0.361	4.87957409595304e-10	13	EC1	Folr2
6.24866840981497e-46	0.953248	1	0.897	9.89101722589612e-42	14	rep HEP	Eif4a1
4.30426150544774e-50	0.953097	0.956	0.801	6.81321553697323e-46	6	CN-M2	Rbx1
3.10430405913618e-05	0.952992	0.282	0.159	0.49138	14	rep HEP	Clip1
1.69420502939623e-06	0.952908	0.517	0.305	0.0268176	15	OG	Ccng1
6.37179590567304e-05	0.952896	0.324	0.213	1	12	HEP2	Sptbn2
9.05836486990868e-05	0.952872	0.404	0.237	1	15	OG	Tnfaip8l1
1.26675591391591e-08	0.952826	0.254	0.131	0.000200515	9	CN	Pmp22
0.000125424	0.952733	0.27	0.128	1	15	OG	Tmem170b
5.03589571554756e-19	0.952692	0.506	0.299	7.97131932814023e-15	6	CN-M2	Nr1h2
6.75279099355115e-18	0.952612	0.782	0.49	1.06889928636921e-13	14	rep HEP	Hbp1
6.06626228551624e-16	0.952602	0.344	0.169	9.60228657174365e-12	7	HEP5	Slc16a12
4.75719377381148e-09	0.952569	0.309	0.182	7.53016202456619e-05	8	CN-M1	Ranbp2
1.53952401092058e-09	0.952541	0.253	0.133	2.43691255688618e-05	8	CN-M1	Eea1
7.82933494139793e-08	0.952513	0.277	0.155	0.00123931	9	CN	Rps6ka1
5.92727417095978e-20	0.952483	0.776	0.421	9.38228228521224e-16	14	rep HEP	Atp6ap2
1.52155347937241e-08	0.952468	0.404	0.215	0.000240847	14	rep HEP	Cln5
1.38422187291444e-10	0.952434	0.369	0.222	2.19108480263627e-06	8	CN-M1	Kif5b
1.33796318088908e-08	0.95242	0.73	0.507	0.000211786	15	OG	Mttp
0.000571338	0.95242	0.371	0.228	1	15	OG	2310061I04Rik
1.04925549598153e-13	0.95237	0.82	0.506	1.66086652458917e-09	15	OG	Alox5ap
4.54749830072348e-15	0.952347	0.469	0.296	7.1982350602152e-11	6	CN-M2	Elavl1
2.74814772363957e-25	0.952298	0.904	0.663	4.35004303174907e-21	14	rep HEP	Sra1
0.00100114	0.95228	0.258	0.138	1	15	OG	Tmem39a
4.75550721430983e-13	0.952245	0.434	0.321	7.52749236953104e-09	0	M	Rcn3
1.84652655082299e-19	0.952177	0.782	0.443	2.92286687729772e-15	14	rep HEP	Sema4a
3.06088495513016e-24	0.952154	0.89	0.668	4.84507479547554e-20	13	EC1	Dio1
7.02752829869764e-15	0.952114	0.615	0.32	1.11238745440085e-10	14	rep HEP	Mknk2
4.38892442386712e-23	0.952026	0.625	0.407	6.94722847053926e-19	6	CN-M2	Zfp207
4.42246978671739e-11	0.951995	0.475	0.329	7.00032742539495e-07	8	CN-M1	Cacybp
1.23678172722845e-12	0.951966	0.378	0.227	1.95770179602992e-08	6	CN-M2	Anapc1
4.93182176456276e-18	0.951917	0.712	0.397	7.80658067112639e-14	14	rep HEP	Ap3s1
0.000330763	0.951871	0.326	0.182	1	15	OG	Casd1
0.000211017	0.95184	0.36	0.205	1	15	OG	Atxn2
1.12280499715266e-11	0.951803	0.561	0.318	1.77728802999294e-07	13	EC1	Atl2
2.57417034543546e-09	0.951799	0.3	0.18	4.07465423978979e-05	6	CN-M2	Snapin
1.37761260572259e-05	0.951795	0.427	0.237	0.218062	15	OG	Txndc11
5.25705649645745e-07	0.951734	0.562	0.322	0.0083214	15	OG	Rps19bp1
9.28376929362724e-24	0.951698	0.872	0.64	1.46952784148826e-19	13	EC1	Mrps12
8.81551826980642e-32	0.951679	0.511	0.248	1.39540838692766e-27	3	HEP4	Smoc1
1.81370852062847e-30	0.951548	1	0.97	2.87091921730281e-26	15	OG	Eif1
3.24266347178359e-21	0.951455	0.391	0.199	5.13281200948625e-17	3	HEP4	Gm36738
2.59563915755343e-31	0.951435	0.583	0.327	4.10863722249133e-27	2	HEP0	Ugt2b1
7.11022656386644e-26	0.951426	0.732	0.432	1.12547776279442e-21	10	EC2	Akr1c20
9.96406282968025e-16	0.951305	0.673	0.37	1.57721150531009e-11	14	rep HEP	Siva1
3.94261161476623e-07	0.951279	0.584	0.352	0.00624076	15	OG	Acp2
3.17526015569178e-09	0.951208	0.474	0.272	5.02611930044452e-05	14	rep HEP	Hnrnpd
7.20951282093058e-09	0.951146	0.267	0.155	0.000114119	6	CN-M2	Washc5
8.89935189011152e-33	0.951129	1	0.975	1.40867841068575e-28	12	HEP2	Aldh2
1.78851486483933e-11	0.95109	0.375	0.234	2.83104017955418e-07	6	CN-M2	Fubp1
0.000384589	0.951066	0.315	0.172	1	15	OG	Gtf2e2
2.52496305948092e-10	0.950988	0.487	0.269	3.99676402685235e-06	14	rep HEP	Cd300ld
5.63878246536649e-08	0.950948	0.261	0.141	0.000892563	9	CN	Arl2
3.70343228514463e-18	0.950801	0.542	0.303	5.86216296415544e-14	9	CN	Tmem106a
4.89579537797217e-05	0.950796	0.449	0.273	0.774955	15	OG	Plaa
4.86277133901519e-21	0.950778	0.829	0.59	7.69728075252715e-17	13	EC1	Tmem30a
8.39273554526656e-13	0.950634	0.307	0.158	1.32848610946024e-08	7	HEP5	Cbx4
4.02790849813131e-13	0.950571	0.514	0.261	6.37577636169206e-09	12	HEP2	Mgll
7.26755806092576e-11	0.950554	0.73	0.414	1.15038176546394e-06	15	OG	Perp
4.1965185807889e-87	0.950533	0.976	0.75	6.64266926153075e-83	3	HEP4	Sec14l2
1.58732817499994e-38	0.950518	1	0.863	2.5125817682074e-34	14	rep HEP	Gas5
4.38507520568255e-19	0.950506	0.583	0.379	6.9411355430749e-15	6	CN-M2	Eif1ax
1.77517874981416e-23	0.950435	0.904	0.685	2.80993044308083e-19	14	rep HEP	Rab1a
2.95114406571359e-05	0.95039	0.326	0.158	0.467137	15	OG	Dele1
3.80829395125951e-05	0.95039	0.472	0.284	0.602815	15	OG	Cmc2
0.000177451	0.95039	0.382	0.221	1	15	OG	Ift46
1.10323921819996e-07	0.950385	0.253	0.152	0.00174632	6	CN-M2	Usp1
9.90086439700808e-15	0.950312	0.349	0.181	1.56720782540241e-10	7	HEP5	N4bp2l1
2.73261667521419e-08	0.950303	0.634	0.603	0.000432546	8	CN-M1	Lst1
5.88929718748929e-69	0.950288	0.935	0.674	9.32216851807679e-65	3	HEP4	Clpx
5.06810660284676e-07	0.950246	0.276	0.132	0.00802231	14	rep HEP	Zkscan17
5.93669992403472e-07	0.950234	0.551	0.327	0.0093972	15	OG	Auh
3.76699029280573e-16	0.950132	0.808	0.549	5.96276893448219e-12	14	rep HEP	Cept1
2.79404219341928e-40	0.950105	0.883	0.732	4.42268938796338e-36	6	CN-M2	Dazap2
2.33209116664055e-07	0.9501	0.34	0.178	0.00369147	14	rep HEP	Hook3
2.28782209441947e-11	0.950045	0.494	0.254	3.62139359325658e-07	14	rep HEP	Flnb
1.381472776664e-11	0.949994	0.328	0.185	2.18673325818144e-07	6	CN-M2	Nxt1
0.00294398	0.949984	0.258	0.149	1	15	OG	Ubqln4
2.3759254744105e-44	0.949959	1	0.897	3.76085243344438e-40	14	rep HEP	Ost4
2.00546534154652e-19	0.949884	0.814	0.499	3.17445108913398e-15	14	rep HEP	H2-T22
4.82847662920219e-09	0.949787	0.427	0.234	7.64299565636415e-05	13	EC1	Tnfaip8l1
4.84823206229816e-08	0.949745	0.258	0.154	0.000767427	6	CN-M2	Noc4l
3.85234316644311e-08	0.949656	0.409	0.293	0.000609787	8	CN-M1	Wsb1
4.86011049299396e-47	0.949652	1	0.959	7.69306889936015e-43	14	rep HEP	Rpl14
7.15577607198591e-11	0.949596	0.517	0.225	1.13268779443465e-06	15	OG	Chil1
9.97393697678002e-09	0.949551	0.423	0.233	0.000157877	14	rep HEP	Tnfaip1
2.77260046787012e-17	0.949433	0.377	0.189	4.38874928059161e-13	7	HEP5	Smim13
4.19781438420058e-12	0.949388	0.279	0.141	6.6447203887511e-08	7	HEP5	Srrd
1.8161250762459e-13	0.949386	0.361	0.203	2.87474438318964e-09	6	CN-M2	Klf13
1.48951380715023e-06	0.94936	0.517	0.286	0.0235775	15	OG	Rchy1
9.45776184281055e-12	0.949356	0.899	0.667	1.49706912209848e-07	15	OG	Selenot
7.02321629235305e-13	0.94934	0.555	0.3	1.11170490691656e-08	13	EC1	Foxa3
3.85593079674828e-18	0.949314	0.768	0.511	6.10355285817285e-14	13	EC1	Pter
2.2667840952074e-16	0.949212	0.647	0.336	3.58809254430379e-12	14	rep HEP	Lrrc42
5.74445475874657e-08	0.949169	0.25	0.142	0.00090929	8	CN-M1	Cdk17
9.14329387800875e-18	0.949108	0.285	0.133	1.44729198795e-13	3	HEP4	Nemp1
2.60341070989734e-05	0.949099	0.461	0.279	0.412094	15	OG	Slc6a6
1.35362323252409e-38	0.949057	0.949	0.69	2.14265021476238e-34	10	EC2	Nrn1
1.3831143889461e-09	0.949024	0.307	0.161	2.18933176626278e-05	10	EC2	Tapt1
3.12765643708706e-38	0.948991	0.988	0.796	4.95076737426511e-34	13	EC1	Hdlbp
6.41110621156804e-09	0.94899	0.322	0.182	0.000101481	9	CN	Lamc1
0.000488776	0.948986	0.258	0.13	1	15	OG	Ppp1r13b
0.000718571	0.948986	0.258	0.132	1	15	OG	Polrmt
2.28686847079381e-12	0.948956	0.559	0.383	3.61988410241951e-08	10	EC2	Dnase1l3
6.21644470010935e-11	0.948892	0.292	0.16	9.8400103158031e-07	6	CN-M2	Wdfy2
3.31202643601531e-08	0.948869	0.64	0.375	0.000524261	15	OG	Golph3
1.18202173561145e-73	0.948862	0.952	0.689	1.87102220529937e-69	3	HEP4	Ugt3a2
2.43819377189097e-05	0.948757	0.36	0.184	0.385942	15	OG	Tox4
2.62005256569018e-10	0.948632	0.336	0.205	4.14728120623098e-06	6	CN-M2	Pigt
2.15126391555927e-11	0.948486	0.753	0.452	3.40523565193877e-07	15	OG	Gde1
7.93393516371517e-13	0.948429	0.56	0.43	1.25586259706447e-08	2	HEP0	Serpina11
2.53941232037776e-19	0.948404	0.547	0.342	4.01963576192595e-15	6	CN-M2	Mff
1.24764988260123e-05	0.948362	0.371	0.188	0.197491	15	OG	Ppp1r12a
4.69257112870751e-07	0.948349	0.28	0.138	0.00742787	13	EC1	Ash1l
9.99218091701988e-19	0.948338	0.544	0.339	1.58166231735508e-14	6	CN-M2	Fkbp3
9.35852528182588e-73	0.948315	0.935	0.678	1.48136096686022e-68	3	HEP4	Nit2
0.000276977	0.948271	0.256	0.153	1	14	rep HEP	Camta1
2.71109778281683e-12	0.948271	0.416	0.253	4.29139668042076e-08	8	CN-M1	Fndc3a
3.22708259167895e-31	0.948234	0.803	0.653	5.10814903436861e-27	6	CN-M2	Brk1
1.53732797396385e-12	0.948217	0.454	0.257	2.43343644998737e-08	11	NC-P	Capg
1.59757854760528e-12	0.948185	0.603	0.356	2.52880708300439e-08	14	rep HEP	Supt5
5.21497957405667e-11	0.948156	0.482	0.258	8.2547911677743e-07	13	EC1	Cnpy3
7.82225704553186e-15	0.948109	0.671	0.393	1.23818506773724e-10	13	EC1	Pxdc1
5.5862199303935e-07	0.948083	0.494	0.26	0.00884243	15	OG	Gm15417
1.41583735046788e-15	0.948081	0.358	0.182	2.24112894205561e-11	7	HEP5	Ggact
5.63920919457643e-18	0.948069	0.313	0.153	8.92630423409503e-14	3	HEP4	Pyroxd2
6.24965951278682e-10	0.947951	0.319	0.184	9.89258604279026e-06	8	CN-M1	Npepps
4.21301219284468e-07	0.947943	0.284	0.169	0.00666878	9	CN	Mxi1
6.01934492613202e-38	0.947885	0.913	0.721	9.52802108357437e-34	9	CN	Cdk2ap2
1.04257337331099e-11	0.947836	0.506	0.26	1.65028939261396e-07	14	rep HEP	Prrc2a
2.7889799503269e-11	0.947767	0.753	0.427	4.41467636337246e-07	15	OG	Mrpl38
3.45921394294708e-08	0.947755	0.333	0.162	0.000547559	14	rep HEP	Edc4
4.49103545442287e-11	0.947739	0.82	0.548	7.10886002080597e-07	15	OG	Iqgap2
1.60520175367695e-13	0.947736	0.522	0.355	2.54087385589524e-09	8	CN-M1	Riok3
2.84139784087856e-06	0.947729	0.256	0.128	0.0449765	13	EC1	Sbf2
2.29185917142164e-20	0.947723	0.456	0.234	3.62778388244331e-16	7	HEP5	Ngrn
2.85224947153531e-25	0.947716	1	0.946	4.51482568849325e-21	15	OG	Bsg
6.4497743820276e-29	0.947703	0.949	0.755	1.02093478693115e-24	14	rep HEP	Gabarapl1
2.36982945752231e-18	0.947618	0.594	0.338	3.75120304831206e-14	10	EC2	Iyd
0.000467728	0.94758	0.433	0.356	1	11	NC-P	Prkcd
1.91097662232766e-16	0.947566	0.763	0.52	3.02488489548245e-12	14	rep HEP	H2-Ke6
7.01587246124156e-13	0.947542	0.921	0.678	1.11054245188993e-08	15	OG	H1f0
6.7897790629111e-17	0.947528	0.944	0.735	1.0747541278682e-12	15	OG	Ndufb3
1.19341786534341e-13	0.947507	0.318	0.163	1.88906113905208e-09	7	HEP5	Mob3b
4.74880056185689e-12	0.947483	0.317	0.176	7.51687640936328e-08	6	CN-M2	Notch1
5.37571094695587e-29	0.94748	0.517	0.267	8.50921285793645e-25	3	HEP4	F11
0.000635754	0.947436	0.303	0.168	1	15	OG	Nln
3.70615034810146e-06	0.947357	0.25	0.123	0.0586647	14	rep HEP	Zfp865
1.78307143243472e-09	0.947351	0.375	0.228	2.82242377040091e-05	9	CN	Unc119
2.38243343227035e-08	0.947235	0.366	0.188	0.000377115	13	EC1	Ube3a
2.33413392643446e-53	0.947194	0.994	0.977	3.6947005921531e-49	13	EC1	Ldha
2.23827558404768e-08	0.947173	0.346	0.171	0.000354297	14	rep HEP	Strip1
2.30082449044097e-12	0.947148	0.269	0.137	3.64197508591902e-08	6	CN-M2	Sp140
3.53249214285701e-09	0.947148	0.356	0.229	5.59158181292836e-05	6	CN-M2	Nkiras2
8.5662776123461e-53	0.947109	1	0.818	1.35595608325826e-48	10	EC2	Pah
4.51050491696014e-120	0.947073	1	0.929	7.1396782330562e-116	3	HEP4	Ttc36
1.63796754863669e-48	0.946946	0.939	0.795	2.59273883273702e-44	6	CN-M2	Bri3
8.62998082276752e-22	0.946929	1	0.867	1.36603966443587e-17	15	OG	Vcp
2.74620031963154e-16	0.946789	0.944	0.727	4.34696048594476e-12	15	OG	Lcat
0.00301217	0.946742	0.258	0.149	1	15	OG	Ube2q2
9.4452304174593e-59	0.946624	1	0.994	1.49508552277963e-54	9	CN	Rpl41
4.20401475431688e-05	0.946611	0.348	0.177	0.665453	15	OG	Bid
1.27954664295311e-10	0.946595	0.328	0.195	2.02539438113048e-06	6	CN-M2	Stard3
4.47790388270906e-05	0.946562	0.281	0.129	0.708807	15	OG	Sort1
8.11124096494291e-09	0.946548	0.708	0.48	0.000128393	15	OG	Arl8b
6.11528414661301e-09	0.946507	0.333	0.154	9.67988327567374e-05	14	rep HEP	Bak1
1.75027972157417e-07	0.946503	0.494	0.253	0.00277052	15	OG	1110038F14Rik
1.90740327669767e-09	0.9465	0.272	0.155	3.01922864668474e-05	6	CN-M2	Golga2
1.06457854815799e-08	0.946465	0.269	0.142	0.000168512	9	CN	BC028528
7.96401565352669e-08	0.946337	0.64	0.393	0.00126062	15	OG	Slc35d1
6.30218861506989e-30	0.946317	0.994	0.912	9.97573435879413e-26	12	HEP2	Orm2
3.48242800584903e-12	0.9463	0.82	0.585	5.51233529045844e-08	15	OG	Tgoln1
3.16265761792935e-12	0.946103	0.545	0.293	5.00617074342037e-08	14	rep HEP	Rab43
2.19177600007375e-09	0.945794	0.629	0.337	3.46936223051674e-05	15	OG	Stat2
1.65056297084302e-06	0.94579	0.28	0.145	0.0261268	13	EC1	Dr1
1.32327071410581e-39	0.945782	0.994	0.86	2.09460521335809e-35	14	rep HEP	Rrbp1
1.72047323059304e-28	0.94578	0.744	0.542	2.72333707670572e-24	6	CN-M2	Mtch1
1.38750699780486e-42	0.945681	0.767	0.488	2.19628482682531e-38	3	HEP4	2300009A05Rik
2.05600210555802e-09	0.945676	0.819	0.653	3.25444573288779e-05	11	NC-P	Vps4b
1.09020016224687e-17	0.945596	0.769	0.51	1.72567783682056e-13	14	rep HEP	Anapc11
4.75963579448292e-10	0.945499	0.809	0.562	7.53402749908701e-06	15	OG	F9
2.17725561987236e-18	0.945427	0.827	0.547	3.44637792069596e-14	14	rep HEP	Slc39a7
0.00157855	0.945418	0.281	0.159	1	15	OG	Ppp2r5d
4.51415253083463e-05	0.945379	0.693	0.64	0.714545	1	HEP1	Spp1
1.19175749008099e-07	0.945371	0.335	0.175	0.00188643	13	EC1	Tulp4
3.63672308685953e-13	0.945362	0.348	0.172	5.75656897418994e-09	9	CN	Tagln
1.81118459131152e-21	0.945361	0.849	0.574	2.866924089587e-17	12	HEP2	Acss2
2.0112207759714e-08	0.945299	0.596	0.317	0.000318356	15	OG	Nabp2
2.13891678627019e-16	0.945151	0.522	0.327	3.38569138098709e-12	6	CN-M2	Mgrn1
1.1578488910908e-12	0.945141	0.865	0.616	1.83275900970762e-08	15	OG	Sec11c
1.24415829323569e-11	0.945129	0.314	0.174	1.96937816236277e-07	6	CN-M2	Sh2b3
0.00101304	0.945124	0.27	0.145	1	15	OG	Tbc1d10a
9.83301337887314e-09	0.945038	0.41	0.218	0.000155647	14	rep HEP	Tbc1d2b
2.17306742638665e-12	0.944965	0.494	0.247	3.43974842922743e-08	13	EC1	Gid8
1.11908601885502e-08	0.944893	0.618	0.342	0.00017714	15	OG	Fam234a
1.26607115515828e-21	0.94489	0.841	0.545	2.00406403150004e-17	13	EC1	Spp2
1.1369255788476e-21	0.94483	0.827	0.486	1.79963949875786e-17	14	rep HEP	Ube2f
1.2443649009547e-78	0.944817	0.965	0.725	1.9697052017212e-74	3	HEP4	Acadl
6.32586838433488e-05	0.944764	0.281	0.131	1	15	OG	Rap2a
0.000922424	0.944706	0.281	0.154	1	15	OG	Rnf135
1.18300397361939e-08	0.944474	0.384	0.199	0.000187258	13	EC1	Armc1
0.000649793	0.944315	0.292	0.158	1	15	OG	Cipc
5.69212502590748e-42	0.944304	1	0.875	9.01006470350895e-38	13	EC1	Hrg
5.96332845939255e-09	0.944278	0.417	0.218	9.43935261837247e-05	14	rep HEP	Akap8
4.59203469758548e-20	0.944188	0.827	0.521	7.26873172280805e-16	14	rep HEP	Tm2d2
2.11994387785735e-12	0.944186	0.303	0.161	3.35565916426039e-08	6	CN-M2	Tmem63a
4.37914031987608e-15	0.944156	0.692	0.412	6.93174121233184e-11	14	rep HEP	Arl5a
3.07599240654222e-62	0.944132	0.883	0.597	4.86898838031567e-58	3	HEP4	Hsd17b10
1.31490562057688e-41	0.944048	0.761	0.532	2.08136410681115e-37	3	HEP4	Slc37a4
1.1812522970416e-05	0.944046	0.404	0.212	0.18698	15	OG	Apopt1
1.34996636290392e-38	0.943996	0.956	0.881	2.13686175584062e-34	6	CN-M2	Id3
3.40244444678831e-18	0.943953	0.763	0.45	5.38572931482122e-14	14	rep HEP	Rnf10
7.27631862982969e-23	0.943931	0.923	0.69	1.15176847591574e-18	14	rep HEP	Clpx
1.91469420841693e-07	0.94393	0.397	0.285	0.00303077	8	CN-M1	Mdm2
8.55879829740885e-14	0.943779	0.899	0.677	1.35477218249685e-09	15	OG	Aup1
1.80144951097767e-07	0.943669	0.341	0.18	0.00285151	13	EC1	Trappc11
5.18874059865504e-46	0.943663	1	0.917	8.21325749361106e-42	14	rep HEP	Rps17
3.0173573611038e-11	0.943596	0.488	0.255	4.7761749668912e-07	13	EC1	Acsm3
4.80146534601397e-09	0.943581	0.753	0.468	7.60023949620552e-05	15	OG	Timm8a1
7.25353679525167e-46	0.943524	1	0.937	1.14816233932039e-41	14	rep HEP	Rpl7a
2.90016546341236e-19	0.943334	0.941	0.868	4.59067191203543e-15	8	CN-M1	Rpl10
9.32853910477157e-08	0.943329	0.317	0.158	0.00147661	13	EC1	Sp3
5.24726966039844e-22	0.943324	0.404	0.205	8.30590314544469e-18	3	HEP4	Slc25a44
1.70788795391128e-13	0.943253	0.596	0.327	2.70341584224616e-09	14	rep HEP	Ogfr
4.44816148926009e-08	0.94312	0.551	0.289	0.000704099	15	OG	Srrm2
5.14792688174067e-13	0.943103	0.299	0.152	8.1486534611073e-09	7	HEP5	Heca
3.63647669575953e-11	0.943055	0.503	0.274	5.75617896171775e-07	12	HEP2	Chdh
7.47329183296234e-15	0.943049	0.392	0.215	1.18294736423961e-10	7	HEP5	Ppif
3.52602312520004e-06	0.943011	0.282	0.146	0.0558134	14	rep HEP	Rab40c
2.2730386460594e-19	0.942981	0.846	0.594	3.59799287284742e-15	14	rep HEP	Maged1
0.000418843	0.942969	0.36	0.215	1	15	OG	Arhgap5
0.000789523	0.942969	0.258	0.134	1	15	OG	Zkscan17
1.22773218372124e-15	0.942899	0.465	0.279	1.94337727361235e-11	7	HEP5	Hs3st3b1
8.11012881008696e-10	0.942729	0.506	0.303	1.28375228934866e-05	13	EC1	Cdh5
2.54707461844248e-13	0.942711	0.33	0.174	4.0317644135326e-09	7	HEP5	Aldh5a1
3.33608475178594e-16	0.942686	0.472	0.273	5.28068855360197e-12	6	CN-M2	Id1
1.64038104912443e-11	0.942657	0.933	0.712	2.59655916265906e-07	15	OG	Clec4f
1.11191153751737e-05	0.942652	0.427	0.234	0.176004	15	OG	Atp2c1
1.37071315264969e-05	0.942514	0.301	0.169	0.21697	14	rep HEP	Fam160b1
2.73912258827871e-28	0.942507	0.968	0.708	4.33575714498637e-24	14	rep HEP	Tuba1b
2.07131842626507e-21	0.942343	1	0.658	3.27868993693498e-17	15	OG	Pkm
1.27664928968259e-10	0.942321	0.545	0.32	2.02080816063857e-06	14	rep HEP	Sh3bp5
1.23567339701327e-36	0.942279	0.994	0.792	1.95594742013231e-32	14	rep HEP	Atpif1
1.01831649353289e-16	0.94224	0.472	0.28	1.61189317761321e-12	6	CN-M2	Snrnp70
2.1777338399578e-07	0.942226	0.506	0.258	0.00344714	15	OG	Cmah
2.07608400077263e-19	0.942205	0.84	0.55	3.28623336482299e-15	14	rep HEP	Mvb12a
2.22342196325381e-05	0.94209	0.404	0.219	0.351945	15	OG	Ric8a
1.10843092102071e-07	0.942052	0.321	0.158	0.00175453	14	rep HEP	Washc5
8.05222861226693e-33	0.94203	0.643	0.385	1.27458726703573e-28	3	HEP4	Atp11c
6.66813031084934e-13	0.94202	0.856	0.904	1.05549834690434e-08	8	CN-M1	Pgk1
4.56850930616037e-08	0.941943	0.323	0.159	0.000723149	13	EC1	Acot4
2.19375660016769e-06	0.941943	0.256	0.127	0.034725	13	EC1	Magi1
5.03232856020838e-14	0.941942	0.389	0.224	7.96567287795385e-10	6	CN-M2	Chmp6
8.45575947470776e-08	0.941893	0.629	0.375	0.00133846	15	OG	Fgfr1op2
2.13701636462923e-17	0.941887	0.724	0.398	3.38268320357161e-13	14	rep HEP	Rela
1.43839593645024e-05	0.941887	0.282	0.155	0.227684	14	rep HEP	Pdpk1
2.68348888949804e-06	0.941812	0.256	0.128	0.0424769	13	EC1	Gosr1
1.73797380034355e-91	0.941812	0.991	0.776	2.75103872856381e-87	3	HEP4	Hagh
2.40165856476061e-40	0.94181	0.987	0.842	3.80158534215958e-36	14	rep HEP	Ube2d3
2.59242525806785e-12	0.941802	0.519	0.266	4.1035499409956e-08	14	rep HEP	Lta4h
2.88035675010521e-12	0.94177	0.555	0.315	4.55931669974154e-08	13	EC1	Itfg1
2.50785310499352e-36	0.94172	0.981	0.833	3.96968067989424e-32	14	rep HEP	Gdi2
1.19158127057022e-10	0.941706	0.598	0.379	1.8861539931856e-06	13	EC1	Apoa4
2.63144367343278e-12	0.94158	0.35	0.175	4.16531219067675e-08	10	EC2	Fcho2
0.00013074	0.941481	0.371	0.208	1	15	OG	Herc1
2.76208168312959e-08	0.941463	0.267	0.158	0.00043721	6	CN-M2	Zfp384
2.753949862838e-09	0.94134	0.439	0.24	4.35922723788627e-05	13	EC1	Ppp1r3c
5.72243110154205e-09	0.941297	0.402	0.213	9.05803619063092e-05	13	EC1	Epb41
2.46598389886356e-15	0.941296	0.366	0.191	3.90340591351112e-11	7	HEP5	Slc35e2
2.25321689057849e-06	0.941233	0.262	0.132	0.0356662	13	EC1	Prrc2c
4.11050226523655e-09	0.941152	0.402	0.216	6.50651403564294e-05	12	HEP2	Rab17
1.13089353077766e-14	0.94113	0.673	0.384	1.79009136986795e-10	14	rep HEP	Plbd2
4.90714988207289e-15	0.941093	0.944	0.766	7.76752754833317e-11	15	OG	Ift20
1.79929925291503e-37	0.94101	0.749	0.425	2.8481107874392e-33	7	HEP5	Akr1c20
1.64449473938323e-15	0.940959	0.358	0.184	2.60307072296972e-11	7	HEP5	Acsf3
1.0072219746209e-05	0.940856	0.461	0.255	0.159433	15	OG	Crls1
0.00202911	0.940856	0.258	0.144	1	15	OG	Ftsj1
3.29526403799172e-12	0.940844	0.538	0.28	5.21607344573709e-08	14	rep HEP	Ip6k1
5.60404865706003e-07	0.940754	0.472	0.237	0.00887065	15	OG	Mfn1
5.33491756880398e-117	0.940693	1	0.92	8.44464101965982e-113	3	HEP4	Mat1a
2.25348548012631e-09	0.940681	0.444	0.306	3.56704216649194e-05	8	CN-M1	Parp10
4.74046626737729e-13	0.940589	0.283	0.153	7.50368405463151e-09	3	HEP4	Scrn3
1.88407361443581e-21	0.940526	0.465	0.235	2.98230012429044e-17	7	HEP5	Egr1
2.81456394271915e-07	0.940523	0.333	0.172	0.00445517	14	rep HEP	Slc16a7
2.06669338688298e-46	0.940489	1	0.97	3.27136896209707e-42	14	rep HEP	Rps13
1.42468183453858e-05	0.940476	0.382	0.194	0.225513	15	OG	Sf3a1
6.52672196936147e-18	0.940448	0.59	0.269	1.03311482053023e-13	14	rep HEP	Mup21
2.47684663465236e-15	0.940445	0.369	0.193	3.92060053799121e-11	7	HEP5	Lgr4
8.4956003791294e-07	0.940398	0.629	0.392	0.0134477	15	OG	Rdh9
1.16874914130585e-19	0.94037	0.966	0.773	1.85001301577303e-15	15	OG	C1ra
6.34810158700842e-26	0.940316	0.859	0.46	1.00484100020756e-21	14	rep HEP	Tifa
2.41229059781975e-07	0.94028	0.539	0.289	0.00381841	15	OG	Cab39
0.00146207	0.94028	0.303	0.174	1	15	OG	Ints11
9.45514525879206e-10	0.940274	0.261	0.143	1.4966549430142e-05	6	CN-M2	Ctnnbip1
7.59026613395594e-07	0.940269	0.308	0.159	0.0120146	14	rep HEP	Tyk2
6.82795774409979e-45	0.940267	0.953	0.802	1.08079743131356e-40	6	CN-M2	Rac1
1.53599213751248e-07	0.940121	0.312	0.201	0.00243132	8	CN-M1	Arih1
1.97032637910014e-08	0.940108	0.73	0.536	0.000311883	15	OG	Sec62
0.000157993	0.940092	0.337	0.185	1	15	OG	Ncoa3
8.96489188509803e-16	0.939991	0.352	0.177	1.41905273649217e-11	7	HEP5	Kansl3
2.47570097050987e-08	0.93998	0.267	0.158	0.000391879	6	CN-M2	Smndc1
3.62193185595341e-12	0.939977	0.404	0.175	5.73315593478865e-08	14	rep HEP	Cldn5
1.53678074296517e-10	0.939967	0.503	0.294	2.43257023803957e-06	12	HEP2	Keg1
1.30694654425053e-13	0.939957	0.899	0.744	2.06876568489416e-09	15	OG	Ndufs7
1.3237907424143e-17	0.939876	0.324	0.162	2.0954283661676e-13	3	HEP4	Mrps31
0.00695581	0.939776	0.258	0.156	1	15	OG	Osbpl2
1.31323743582832e-10	0.939765	0.429	0.209	2.07872353717265e-06	14	rep HEP	Seh1l
1.17085177763223e-26	0.939753	1	0.967	1.85334127881406e-22	15	OG	Ubb
1.64047572552933e-07	0.939696	0.327	0.165	0.00259671	14	rep HEP	Plekhm1
8.79731917946667e-08	0.939624	0.333	0.205	0.00139253	9	CN	Gnpda1
1.36719899178051e-25	0.93962	0.461	0.233	2.16413928408937e-21	3	HEP4	Bche
1.04054366453335e-15	0.939575	0.944	0.716	1.64707656658984e-11	15	OG	Emc6
5.53731425097716e-12	0.939561	0.459	0.307	8.76501472787174e-08	8	CN-M1	Ppp1r18
1.6930480520421e-08	0.939524	0.352	0.184	0.000267993	12	HEP2	Acot8
4.48454639019472e-06	0.93952	0.438	0.233	0.0709859	15	OG	Lrrfip2
1.21945254698598e-05	0.93952	0.427	0.235	0.193027	15	OG	Zbtb7b
1.62034027826413e-06	0.939392	0.274	0.14	0.0256484	13	EC1	Ppil3
0.0017451	0.939332	0.292	0.171	1	15	OG	Slc25a38
4.36477713337099e-08	0.939233	0.287	0.158	0.000690901	10	EC2	Ropn1l
3.21507370744628e-15	0.93918	0.955	0.728	5.08914017151672e-11	15	OG	Mrps33
1.1655335970791e-06	0.93916	0.25	0.118	0.0184492	14	rep HEP	Mib2
5.6916918913675e-10	0.939108	0.417	0.206	9.00937909484562e-06	14	rep HEP	Tns1
3.97247453894547e-11	0.939048	0.353	0.211	6.28802994769679e-07	6	CN-M2	BC029722
0.000284562	0.938968	0.348	0.199	1	15	OG	Anapc7
1.95166874078113e-27	0.938968	0.493	0.256	3.08929644978245e-23	3	HEP4	Plin5
1.50356534735237e-48	0.938952	1	0.927	2.37999358832406e-44	13	EC1	Fbp1
1.95747547834681e-49	0.938949	0.98	0.791	3.09848793467517e-45	10	EC2	Serpinf1
8.92969140903375e-10	0.938904	0.462	0.25	1.41348085313595e-05	14	rep HEP	Entr1
2.87818554816949e-09	0.938889	0.38	0.196	4.55587990419748e-05	12	HEP2	Atrn
1.2549436682436e-27	0.938882	1	0.978	1.98645033246279e-23	15	OG	Scp2
6.99785321597641e-21	0.93888	0.91	0.675	1.10769018555691e-16	14	rep HEP	Ifi27
4.67535458384108e-09	0.93887	0.629	0.34	7.40061877076205e-05	15	OG	Letm1
5.54327497049906e-10	0.938837	0.311	0.161	8.77444995080296e-06	10	EC2	Gstm5
5.61246858780116e-18	0.938787	0.814	0.567	8.88397652763045e-14	14	rep HEP	Ube2r2
2.10312535919106e-08	0.938751	0.372	0.19	0.000332904	14	rep HEP	Srsf9
2.15276498898178e-18	0.938741	0.64	0.423	3.40761170105926e-14	9	CN	Psmb9
1.02688039082893e-20	0.938706	0.872	0.584	1.62544897064312e-16	14	rep HEP	Anxa6
1.50570415351845e-06	0.938669	0.393	0.186	0.0238338	15	OG	Vps39
7.38783047899654e-08	0.938657	0.333	0.167	0.00116942	14	rep HEP	Igsf8
5.15373468046282e-05	0.938529	0.393	0.218	0.815785	15	OG	Tpst1
4.78305929485336e-18	0.938477	0.361	0.19	7.57110455782339e-14	3	HEP4	Ube2e2
6.35397093790265e-15	0.93843	0.456	0.278	1.00577005976061e-10	6	CN-M2	Rad21
1.0361078117588e-21	0.938346	1	0.863	1.640055055233e-17	15	OG	Asgr1
7.58069432124809e-19	0.938274	0.84	0.536	1.19994810411036e-14	14	rep HEP	Plvap
3.67755932249141e-17	0.938127	0.403	0.21	5.82120865157166e-13	7	HEP5	Smpd2
0.00016763	0.938119	0.348	0.194	1	15	OG	Polb
0.000177664	0.938119	0.348	0.194	1	15	OG	Wdr77
2.49800576513946e-09	0.938097	0.697	0.431	3.95409332563925e-05	15	OG	Tmbim1
2.31002026338012e-12	0.938054	0.876	0.597	3.65653107490439e-08	15	OG	Aox3
3.31318928264959e-16	0.938043	0.966	0.812	5.24444731550604e-12	15	OG	Mcfd2
9.57310632191338e-87	0.937945	0.728	0.242	1.51532699969567e-82	6	CN-M2	Acod1
1.49963728058936e-27	0.937884	0.962	0.754	2.3737758514449e-23	14	rep HEP	Tmem50a
2.04044985518222e-10	0.937859	0.315	0.16	3.22982807576794e-06	10	EC2	Nectin3
2.62277779606019e-07	0.937829	0.539	0.296	0.0041516	15	OG	Ppp6r3
1.11124646539231e-06	0.937798	0.327	0.175	0.0175899	14	rep HEP	Chd9
1.42281524353594e-07	0.937742	0.415	0.239	0.00225217	13	EC1	Akirin1
5.60896582138798e-10	0.937701	0.468	0.249	8.87843199867503e-06	14	rep HEP	Ngdn
1.27576646927573e-19	0.937667	0.865	0.617	2.01941074421656e-15	14	rep HEP	Prkcsh
9.23500409247056e-18	0.937593	0.483	0.281	1.46180879779716e-13	6	CN-M2	Rfc2
1.05927355800856e-09	0.937584	0.512	0.376	1.67672411497175e-05	8	CN-M1	Eif4ebp3
0.000310446	0.937451	0.326	0.18	1	15	OG	Amz2
1.22010649980072e-16	0.93742	0.291	0.142	1.93130657853456e-12	3	HEP4	Rdh5
3.62105596903731e-11	0.937397	0.432	0.262	5.73176949338916e-07	9	CN	Commd8
1.01962066803287e-06	0.937367	0.404	0.195	0.0161396	15	OG	Serpinb9
4.08728987414909e-31	0.937361	0.548	0.287	6.4697711417906e-27	3	HEP4	Mmp19
6.28040344011e-49	0.937359	1	0.984	9.94125060535012e-45	14	rep HEP	Rpl35a
2.55722627541665e-11	0.937354	0.319	0.156	4.04783347135702e-07	10	EC2	Car14
5.89698872424526e-10	0.937266	0.354	0.164	9.33434345160782e-06	13	EC1	Ell
9.75096124946512e-26	0.937266	0.773	0.57	1.54347965617783e-21	9	CN	M6pr
7.13400333372877e-22	0.937215	0.669	0.486	1.12924138769593e-17	6	CN-M2	Mbd3
0.000302189	0.937158	0.382	0.228	1	15	OG	Tsc2
4.20380677668848e-06	0.937118	0.256	0.128	0.0665421	14	rep HEP	Klf10
7.01943407631463e-09	0.936981	0.402	0.21	0.000111111	13	EC1	Hnrnpr
1.27082618146583e-05	0.936942	0.371	0.183	0.201159	15	OG	Pi4ka
6.16202048493671e-13	0.936912	0.888	0.643	9.75386222560632e-09	15	OG	Emc10
4.54785591052789e-05	0.936874	0.393	0.225	0.71988	15	OG	Arih2
7.35716385344384e-10	0.936859	0.276	0.152	1.16456546636163e-05	7	HEP5	Zfp219
5.55450813099138e-14	0.936843	0.519	0.244	8.79223092054625e-10	14	rep HEP	Bcl2l1
1.47694113656065e-16	0.936806	0.408	0.221	2.33785012506186e-12	6	CN-M2	Fkbp15
3.5468632938597e-10	0.936806	0.378	0.246	5.61432990785052e-06	6	CN-M2	Snrpb2
1.22429830153353e-14	0.936766	0.504	0.305	1.93794178149743e-10	9	CN	Hexb
2.45142507424617e-43	0.936757	1	0.929	3.88036075002426e-39	13	EC1	Chchd10
5.79934696044145e-104	0.936622	0.998	0.808	9.17978630368277e-100	3	HEP4	Reep6
4.42229503752311e-21	0.936597	0.84	0.527	7.00005081489534e-17	14	rep HEP	Ier3ip1
8.05909002633931e-30	0.936533	0.541	0.285	1.27567336026925e-25	3	HEP4	Ndufaf2
1.94254996693272e-05	0.936523	0.404	0.216	0.307486	15	OG	Numb
1.52808615798072e-12	0.936292	0.558	0.293	2.41880757946769e-08	14	rep HEP	Chtop
0.000200377	0.936255	0.326	0.175	1	15	OG	Fyco1
5.89966570232365e-10	0.936147	0.809	0.541	9.3385808402081e-06	15	OG	Mrpl15
3.7278887813032e-13	0.936137	0.299	0.15	5.90087515192484e-09	7	HEP5	Fahd2a
2.13923211310883e-10	0.936131	0.798	0.576	3.38619051183997e-06	15	OG	Echdc2
1.58583568908729e-10	0.936095	0.697	0.387	2.51021931225627e-06	15	OG	1110065P20Rik
4.75700519302819e-09	0.936073	0.652	0.349	7.52986352004433e-05	15	OG	Kcmf1
5.0159302936974e-10	0.936028	0.28	0.136	7.93971606189361e-06	10	EC2	Rilp
1.77385296144935e-14	0.935926	0.414	0.246	2.80783185267817e-10	6	CN-M2	1110038F14Rik
5.07998693354527e-05	0.93592	0.256	0.144	0.804111	13	EC1	Nif3l1
6.70895369523565e-07	0.935876	0.427	0.209	0.0106196	15	OG	Zc3h12a
3.02541897240609e-41	0.935863	1	0.932	4.7889356914216e-37	14	rep HEP	Lcn2
1.07046441160998e-08	0.93582	0.359	0.177	0.000169444	14	rep HEP	Setd2
1.51373601653543e-05	0.935809	0.427	0.237	0.239609	15	OG	Dmpk
3.42415245872451e-12	0.935776	0.375	0.225	5.42009092691502e-08	6	CN-M2	Bclaf1
2.52706913250134e-10	0.935728	0.5	0.276	4.00009772983637e-06	14	rep HEP	Tcea1
8.76926255912755e-20	0.935672	0.678	0.485	1.3880865704843e-15	9	CN	Zfp36l2
6.87217519629775e-60	0.935649	1	0.983	1.08779661182197e-55	9	CN	Rpl35a
5.47825658389266e-22	0.935623	0.984	0.962	8.67153234664369e-18	8	CN-M1	Rpl37a
2.25709634498864e-06	0.935452	0.483	0.265	0.0357276	15	OG	Crat
1.42902935685646e-05	0.935452	0.36	0.18	0.226201	15	OG	Oasl1
2.70853392593204e-05	0.935452	0.393	0.211	0.428734	15	OG	Vkorc1l1
7.12192212483153e-40	0.935411	0.693	0.409	1.12732905313958e-35	3	HEP4	Ddah1
2.78797608396241e-60	0.935375	0.997	0.971	4.4130873433041e-56	6	CN-M2	Rpl18
4.70554325502676e-05	0.93516	0.326	0.162	0.74484	15	OG	Arhgap12
8.84347736845397e-29	0.935134	0.936	0.698	1.39983403265258e-24	14	rep HEP	Srp14
0.000248415	0.935074	0.292	0.149	1	15	OG	Dtx4
4.75121363799227e-05	0.935019	0.416	0.237	0.75207	15	OG	Ube4b
4.74747834061776e-09	0.93501	0.276	0.141	7.51478346536385e-05	10	EC2	Hnmt
5.82951048475076e-32	0.935	0.752	0.483	9.22753214631198e-28	7	HEP5	Cyp4f15
1.18230009831809e-06	0.934954	0.528	0.3	0.0187146	15	OG	Car8
3.78419862816243e-08	0.934947	0.652	0.374	0.000599001	15	OG	Mthfs
0.000139282	0.934917	0.337	0.18	1	15	OG	Hook3
5.24205436640311e-16	0.934857	0.966	0.776	8.29764785657949e-12	15	OG	Lamtor2
2.50569794797751e-10	0.93482	0.421	0.207	3.9662692818536e-06	13	EC1	Zdhhc12
1.09194374966553e-15	0.934805	0.667	0.36	1.72843776134556e-11	14	rep HEP	Lrrc59
1.5311628753447e-14	0.934741	0.355	0.186	2.42367771538313e-10	7	HEP5	Epb41l5
5.40351998632824e-11	0.934732	0.73	0.409	8.55323178635897e-07	15	OG	Skap2
7.50157560382789e-13	0.934702	0.571	0.304	1.18742440232992e-08	14	rep HEP	Adam10
1.10836435582569e-09	0.934702	0.378	0.183	1.75442993883648e-05	13	EC1	Tfdp1
6.92089591591e-15	0.934678	0.314	0.164	1.09550861452939e-10	4	HEP3	Albfm1
1.3249766615693e-13	0.934661	0.921	0.647	2.09730555759804e-09	15	OG	Uba1
2.2378025888139e-13	0.93465	0.569	0.418	3.54221771783352e-09	8	CN-M1	Lyn
4.3290185140242e-09	0.93462	0.41	0.211	6.8524034058489e-05	14	rep HEP	Hnrnpul1
8.89680120660947e-10	0.934593	0.413	0.22	1.40827466299421e-05	12	HEP2	Tlcd1
9.63848030766718e-13	0.934533	0.378	0.186	1.52567504790064e-08	10	EC2	Chil3
4.3976224338438e-09	0.934518	0.331	0.209	6.96099655053135e-05	6	CN-M2	Elp2
3.06046196822598e-17	0.934481	0.724	0.402	4.84440524950491e-13	14	rep HEP	Ppp1r11
1.4880357997068e-24	0.934476	0.897	0.851	2.3554118673559e-20	8	CN-M1	mt-Nd1
1.37542274737432e-08	0.93445	0.685	0.444	0.000217716	15	OG	Fbxo3
2.75812531424342e-11	0.934427	0.402	0.237	4.36583655991591e-07	9	CN	Ccnl1
4.06105889397396e-12	0.934387	0.876	0.663	6.42825012327138e-08	15	OG	Serinc1
1.40551151305894e-06	0.93431	0.293	0.153	0.0222478	13	EC1	Tmem168
9.25613939338082e-11	0.934304	0.331	0.169	1.46515430457825e-06	10	EC2	Acy1
6.93122101891063e-09	0.93428	0.299	0.163	0.000109714	9	CN	Plekhm1
2.35460513129883e-23	0.934167	1	0.956	3.72710446233292e-19	15	OG	Bst2
6.19084185812719e-11	0.934132	0.319	0.183	9.79948357722952e-07	6	CN-M2	Tmem131
3.16680785753762e-07	0.934093	0.64	0.406	0.00501274	15	OG	Wbp1
3.91192217332609e-09	0.934051	0.468	0.266	6.19218160815786e-05	14	rep HEP	Ubap2l
8.22048065908612e-06	0.933947	0.282	0.15	0.130122	14	rep HEP	Osbpl11
3.05143811638044e-06	0.933931	0.461	0.246	0.0483012	15	OG	Mbd1
6.01694088146425e-23	0.9339	0.848	0.634	9.52421572126976e-19	13	EC1	Epas1
5.47354873752422e-11	0.933895	0.457	0.228	8.66408029662708e-07	13	EC1	Epb41l4b
3.1815414375341e-20	0.933875	0.489	0.277	5.03606194147273e-16	6	CN-M2	Mdm2
1.4529907113973e-09	0.933869	0.455	0.248	2.29993899707078e-05	14	rep HEP	Znfx1
4.22896725548245e-36	0.933786	0.886	0.635	6.69403226870317e-32	10	EC2	Afm
6.79251131900078e-23	0.933767	1	0.85	1.07518661668463e-18	15	OG	Sqstm1
0.00155526	0.933746	0.281	0.159	1	15	OG	Strbp
0.00362848	0.933658	0.281	0.166	1	15	OG	Cbx4
6.58921260756958e-16	0.933641	0.769	0.522	1.04300646365219e-11	14	rep HEP	Bloc1s1
1.0966947600082e-08	0.933639	0.256	0.147	0.000173596	6	CN-M2	R3hdm1
1.53058891740508e-55	0.933617	1	0.978	2.4227691973605e-51	9	CN	Rps12
2.39086163832923e-08	0.933609	0.463	0.277	0.000378449	13	EC1	Creld1
2.16109132828817e-46	0.9335	0.789	0.53	3.42079146354735e-42	3	HEP4	Sucla2
4.52321308356255e-08	0.933382	0.366	0.194	0.000715979	13	EC1	Hcfc1
3.24934420516058e-08	0.933308	0.354	0.18	0.000514339	13	EC1	Bcar3
6.11841656093364e-45	0.933266	1	0.978	9.68484157430186e-41	13	EC1	Selenop
2.44435435896486e-65	0.933218	0.922	0.655	3.86916851480547e-61	3	HEP4	Abhd14b
6.07215447322556e-11	0.933061	0.506	0.272	9.61161331566874e-07	14	rep HEP	Vps26a
1.21826113566189e-11	0.933059	0.42	0.244	1.9283855516392e-07	9	CN	Gmfb
4.25582905812595e-47	0.93301	1	0.971	6.73655181610756e-43	14	rep HEP	Cfb
2.53228634686328e-24	0.932974	0.91	0.639	4.00835605844989e-20	14	rep HEP	Tm4sf4
8.76051662047588e-08	0.932925	0.764	0.532	0.0013867	15	OG	Mrps17
3.69788334023715e-35	0.932894	0.909	0.733	5.85337953926139e-31	9	CN	Dazap2
6.67781060252473e-05	0.932866	0.274	0.159	1	13	EC1	Zfp672
6.92064458595689e-11	0.932859	0.775	0.543	1.09546883151112e-06	15	OG	Rnf114
3.1892711748626e-22	0.932836	0.705	0.437	5.04829734269001e-18	10	EC2	Il1rap
1.19702364177045e-06	0.932729	0.295	0.151	0.0189477	14	rep HEP	Zfp664
1.30888251939756e-53	0.932729	0.85	0.575	2.07183013995439e-49	3	HEP4	Etfdh
5.25590219275828e-19	0.932704	0.522	0.309	8.31956758091708e-15	6	CN-M2	Creb3
9.01873414591273e-08	0.932584	0.378	0.208	0.00142757	13	EC1	Ext1
9.53785058813768e-42	0.932574	1	0.868	1.50974636959631e-37	13	EC1	Rpl10
1.56005903261474e-48	0.932526	1	0.954	2.46941744272587e-44	9	CN	Rps9
4.24501374403221e-15	0.932481	0.816	0.788	6.71943225542858e-11	8	CN-M1	Sat1
1.08956442409443e-25	0.932288	0.644	0.424	1.72467152689908e-21	6	CN-M2	Diaph1
2.97391470274032e-14	0.932242	0.921	0.683	4.70740958296765e-10	15	OG	Fkbp1a
6.18327256497104e-08	0.932242	0.64	0.361	0.00097875	15	OG	Wsb2
0.000179218	0.932242	0.371	0.211	1	15	OG	Zdhhc12
0.000618472	0.932242	0.382	0.234	1	15	OG	Pigq
0.000933164	0.932242	0.371	0.23	1	15	OG	Lrp6
3.29688066712161e-52	0.932066	0.835	0.576	5.21863240798679e-48	3	HEP4	Sdc2
4.70272606956257e-71	0.932065	1	0.949	7.44394509551059e-67	10	EC2	Rpl17
1.90252814441838e-07	0.93206	0.348	0.185	0.00301151	13	EC1	Cgnl1
7.36554003276523e-12	0.932045	0.721	0.489	1.16589133178641e-07	12	HEP2	Tlcd2
6.70823077800549e-63	0.931987	0.896	0.641	1.06184584985049e-58	3	HEP4	Msra
1.06916918511963e-118	0.931985	1	0.919	1.69238790312587e-114	3	HEP4	Mdh1
1.36117318817767e-15	0.931874	0.955	0.698	2.15460103956643e-11	15	OG	Suclg2
1.93360598139383e-89	0.931835	0.917	0.522	3.06070490794829e-85	6	CN-M2	Il1b
8.46212772279424e-48	0.931821	0.89	0.591	1.3394701972411e-43	7	HEP5	Prodh2
6.42414408697472e-07	0.931694	0.283	0.165	0.0101688	10	EC2	Angptl6
2.09776184787389e-14	0.931654	0.91	0.724	3.32054722899957e-10	15	OG	Ephx1
2.59591001618381e-15	0.93153	0.955	0.733	4.10906596461735e-11	15	OG	Uqcrc2
1.05142754655592e-13	0.931504	0.386	0.222	1.66430466344336e-09	6	CN-M2	Bub3
1.43645308561222e-10	0.931415	0.442	0.223	2.27376158921558e-06	14	rep HEP	Ifit3
1.6111210355994e-05	0.931384	0.449	0.258	0.255024	15	OG	Ccny
3.03716623225053e-11	0.931342	0.512	0.277	4.80753042902937e-07	13	EC1	Cyp2j6
2.58605881496826e-18	0.931341	0.317	0.155	4.09347249821326e-14	3	HEP4	Ppfibp2
6.09568904779021e-07	0.931207	0.25	0.115	0.00964887	14	rep HEP	Cyp4f16
9.67438063446062e-12	0.931189	0.519	0.274	1.53135771062877e-07	14	rep HEP	Slc6a6
2.30863457451565e-09	0.93114	0.476	0.275	3.65433766800082e-05	13	EC1	Dnajb2
2.96009998368757e-15	0.931132	0.489	0.304	4.68554226417905e-11	6	CN-M2	Txnl4a
0.00418707	0.9311	0.307	0.251	1	11	NC-P	Ncf4
8.7263178600831e-26	0.931076	0.665	0.424	1.38128885407255e-21	7	HEP5	Hjv
4.48644004783102e-05	0.93107	0.371	0.193	0.710159	15	OG	Eaf1
8.20435753372096e-06	0.93101	0.382	0.19	0.129867	15	OG	Smurf2
1.50566088372529e-20	0.93092	0.456	0.23	2.38331061284876e-16	7	HEP5	Acbd4
9.77538022089715e-05	0.930869	0.326	0.168	1	15	OG	Plekhm1
3.73471707096284e-05	0.930786	0.27	0.121	0.591168	15	OG	Cd300lf
1.61931508051978e-05	0.930783	0.282	0.156	0.256321	14	rep HEP	Xab2
1.08392344490259e-07	0.930729	0.397	0.222	0.00171574	14	rep HEP	Naa20
3.64467495391801e-102	0.930707	0.996	0.83	5.76915598455682e-98	3	HEP4	Echs1
1.1388700607178e-59	0.93063	1	0.997	1.80271741911021e-55	14	rep HEP	H2-K1
5.46271203734864e-11	0.930573	0.482	0.25	8.64692688391917e-07	13	EC1	Ptges2
9.75299290618407e-21	0.930568	1	0.846	1.54380124711988e-16	15	OG	Agt
3.54114787234306e-13	0.930564	0.955	0.778	5.60528296713183e-09	15	OG	Ccs
1.35287725696623e-12	0.930553	0.4	0.232	2.14146941005184e-08	8	CN-M1	Plekho2
5.36802182563448e-54	0.930546	1	0.999	8.49704174779681e-50	14	rep HEP	Rps20
0.000225773	0.930526	0.404	0.25	1	15	OG	Ncor1
1.60016285715083e-20	0.930514	0.669	0.535	2.53289778658406e-16	2	HEP0	Ldhd
2.62698791783001e-36	0.930511	0.902	0.645	4.15825917513312e-32	10	EC2	Slc29a1
1.02452295933587e-16	0.930511	0.298	0.146	1.62171739233276e-12	3	HEP4	Tdp2
2.14978945596709e-16	0.930504	0.411	0.222	3.4029017298503e-12	7	HEP5	Rgl1
3.79255479882989e-05	0.930429	0.404	0.228	0.600323	15	OG	Hdgfl2
8.22020047802979e-13	0.930391	0.564	0.299	1.30117553366734e-08	14	rep HEP	Rab4b
1.04314382769522e-11	0.930339	0.549	0.306	1.65119236485877e-07	13	EC1	Celf1
5.76750552017813e-12	0.930295	0.561	0.314	9.12938448788995e-08	13	EC1	Sfpq
3.39084341896377e-23	0.930206	0.709	0.433	5.36736604787775e-19	10	EC2	Eif3e
9.06049576542361e-18	0.930205	0.704	0.766	1.4341858747089e-13	2	HEP0	Lbp
1.88698521230087e-19	0.930185	0.966	0.808	2.98690889255105e-15	15	OG	Grpel1
8.56169217395905e-06	0.930176	0.25	0.128	0.135523	13	EC1	Fundc1
1.29105586666623e-11	0.930165	0.445	0.26	2.04361233134598e-07	10	EC2	Cyp4b1
1.24538745432363e-05	0.930114	0.295	0.165	0.197132	14	rep HEP	Ablim1
1.7327890131668e-20	0.930106	0.385	0.197	2.74283172894173e-16	3	HEP4	Prps1
1.08223554188561e-35	0.930061	0.981	0.859	1.71307063925073e-31	14	rep HEP	Tomm7
2.18488018706602e-05	0.930058	0.393	0.206	0.345845	15	OG	Vav2
3.53765225550089e-08	0.930019	0.329	0.162	0.000559975	13	EC1	Casp3
3.65749698928978e-43	0.929908	0.772	0.534	5.78945198434679e-39	3	HEP4	Pmpcb
9.98672711604114e-20	0.929896	0.827	0.599	1.58079903519815e-15	14	rep HEP	Mrpl24
5.12937938545161e-30	0.929872	0.781	0.597	8.11929462923135e-26	6	CN-M2	Hnrnpm
4.61518116428937e-09	0.929717	0.328	0.205	7.30537026495364e-05	6	CN-M2	Tpra1
1.60490212524637e-12	0.92968	0.343	0.165	2.54039957405248e-08	10	EC2	Chn2
4.62018343439532e-23	0.929672	0.515	0.268	7.31328835830436e-19	7	HEP5	Ugt3a1
4.9885500897772e-19	0.929659	0.989	0.802	7.89637593710833e-15	15	OG	Sdha
0.00202614	0.929645	0.303	0.18	1	15	OG	Slc17a4
1.53030023767407e-09	0.929635	0.322	0.198	2.42231224621428e-05	6	CN-M2	Stk19
9.20593843846786e-05	0.929573	0.337	0.175	1	15	OG	Coq3
7.32473102596412e-10	0.929538	0.291	0.147	1.15943167409986e-05	10	EC2	St7l
1.38993700396895e-11	0.92935	0.364	0.218	2.20013128358245e-07	6	CN-M2	Parp3
9.57657159607321e-45	0.929321	0.973	0.796	1.51587551794243e-40	9	CN	Bri3
4.31808940446299e-09	0.929294	0.381	0.242	6.83510371832446e-05	8	CN-M1	Emilin2
1.52668784294196e-09	0.929291	0.439	0.236	2.41659418659283e-05	13	EC1	Gna11
5.67081503215118e-32	0.929196	0.715	0.42	8.97633311439211e-28	7	HEP5	Prkd3
3.81631510414109e-07	0.929195	0.353	0.244	0.00604085	8	CN-M1	Egr1
2.40704279201312e-18	0.929146	0.339	0.17	3.81010803547757e-14	3	HEP4	Rmnd1
1.05836669590326e-16	0.929139	0.713	0.427	1.67528864294527e-12	13	EC1	Commd6
5.48341818094028e-28	0.929097	0.554	0.314	8.67970263861037e-24	3	HEP4	Ppa2
5.37388948129133e-09	0.929089	0.321	0.145	8.50632965993604e-05	14	rep HEP	Brf1
0.000137478	0.929089	0.269	0.159	1	14	rep HEP	Pank3
2.88894124205527e-14	0.929026	0.646	0.526	4.57290509204929e-10	0	M	Tardbp
5.71077676181888e-52	0.929021	0.927	0.661	9.03958853628311e-48	7	HEP5	Abhd14b
1.08443713090497e-07	0.929	0.293	0.14	0.00171656	13	EC1	Ppp2r3c
1.78984029060215e-07	0.928951	0.297	0.19	0.00283314	6	CN-M2	Acer3
3.85387589347139e-12	0.928938	0.876	0.613	6.10030015177586e-08	15	OG	Carhsp1
8.02933662907909e-12	0.928901	0.297	0.158	1.27096369501693e-07	6	CN-M2	Nolc1
0.000383939	0.928811	0.281	0.144	1	15	OG	Necab1
9.46460563507202e-07	0.928809	0.353	0.197	0.0149815	14	rep HEP	Lpp
4.2814505196053e-22	0.928731	0.555	0.31	6.77710802748323e-18	7	HEP5	Sh3bp5
2.60388260248448e-08	0.928728	0.372	0.188	0.000412169	14	rep HEP	Numa1
9.10030286827641e-117	0.928653	1	0.985	1.44048694101947e-112	3	HEP4	Serpina1a
3.2011790259808e-06	0.928573	0.256	0.126	0.0506715	14	rep HEP	Trim34a
2.2623510910621e-11	0.928567	0.854	0.644	3.58107554204219e-07	15	OG	Mrps12
1.15394391821663e-16	0.92851	0.724	0.413	1.8265778281451e-12	14	rep HEP	Edem2
2.45571677816279e-24	0.928426	0.989	0.91	3.88715408815388e-20	15	OG	Slc25a39
5.08469735255082e-08	0.928348	0.663	0.433	0.000804857	15	OG	Pigyl
2.57535594697716e-11	0.928185	0.596	0.37	4.07653092847015e-07	14	rep HEP	Plekhj1
2.08927106223807e-110	0.928166	1	0.875	3.30710716441664e-106	3	HEP4	Vkorc1
1.00206220056859e-09	0.928056	0.462	0.252	1.58616425728002e-05	14	rep HEP	Scyl1
4.10935825685858e-22	0.92788	0.712	0.533	6.50470318478144e-18	9	CN	Nfe2l2
5.02031559882516e-08	0.927873	0.256	0.151	0.000794666	6	CN-M2	Siglece
2.86465374285445e-09	0.927872	0.303	0.16	4.5344604095643e-05	10	EC2	Cul2
2.6392021378403e-08	0.92785	0.378	0.2	0.000417759	13	EC1	Nudt5
4.54625021020566e-13	0.927841	0.597	0.444	7.19625945773454e-09	8	CN-M1	Abracl
4.12667589190231e-09	0.927827	0.451	0.249	6.53211526929217e-05	13	EC1	Nedd4l
0.000239449	0.927776	0.36	0.205	1	15	OG	Slc39a9
1.36838545547518e-12	0.927757	0.888	0.642	2.16601733747166e-08	15	OG	Wbp1l
3.03933695775663e-05	0.927716	0.263	0.144	0.481097	14	rep HEP	Lsm3
2.60485075479908e-13	0.927711	0.772	0.747	4.12321825977147e-09	8	CN-M1	Hsp90aa1
7.31854432841432e-09	0.927686	0.472	0.352	0.000115845	8	CN-M1	Gm47283
1.39570769622738e-14	0.927617	0.489	0.317	2.20926571235832e-10	6	CN-M2	Hnrnpul2
5.7619672302733e-05	0.927596	0.258	0.116	0.912062	15	OG	Ralgds
4.75330211025016e-08	0.927561	0.365	0.188	0.0007524	14	rep HEP	Tgfbr1
0.000236468	0.927558	0.348	0.195	1	15	OG	Acsf2
4.90726686358973e-06	0.927556	0.366	0.223	0.0776771	13	EC1	Pa2g4
4.1723968291601e-08	0.927529	0.275	0.16	0.000660449	8	CN-M1	Coq10b
4.14661482686973e-16	0.927468	0.442	0.255	6.5636766094521e-12	6	CN-M2	Chic2
5.81201935716129e-09	0.927465	0.268	0.136	9.19984544045061e-05	10	EC2	Cyp20a1
2.4989212699133e-22	0.927459	0.978	0.816	3.95554247814577e-18	15	OG	Grina
3.1691046093796e-10	0.927351	0.293	0.165	5.01637568618697e-06	7	HEP5	Dmac2
1.95029151532486e-05	0.927344	0.427	0.231	0.308712	15	OG	Taf12
2.79387518410372e-05	0.927319	0.371	0.192	0.442243	15	OG	Taf13
1.26086595221521e-06	0.927276	0.28	0.142	0.0199582	13	EC1	Tmem41a
2.00745593944801e-09	0.927102	0.269	0.152	3.17760200655225e-05	6	CN-M2	Tbcc
0.000149463	0.927099	0.281	0.137	1	15	OG	Trim56
4.50485394866316e-12	0.927078	0.461	0.266	7.13073331533891e-08	10	EC2	Tspan7
2.42758705078807e-06	0.926931	0.274	0.141	0.0384263	13	EC1	Rras2
5.65556762164349e-13	0.926912	0.526	0.263	8.95219798829947e-09	14	rep HEP	Dusp3
3.87292634179659e-17	0.926882	0.782	0.498	6.13045510642982e-13	14	rep HEP	Eif3b
4.96194151800391e-25	0.926802	0.446	0.227	7.85425722884839e-21	3	HEP4	Vnn1
4.67382700327196e-07	0.926767	0.34	0.181	0.0073982	14	rep HEP	Il15ra
4.59164784936866e-15	0.926693	0.62	0.339	7.26811938076566e-11	12	HEP2	Gas6
2.90437457322251e-10	0.926527	0.283	0.138	4.59733451195391e-06	10	EC2	Tcf4
2.20540773573663e-45	0.926451	0.996	0.833	3.49093990489751e-41	9	CN	Lgmn
1.6448591893651e-19	0.926421	0.966	0.77	2.60364761084602e-15	15	OG	Ppa1
2.48863277378181e-39	0.926373	0.72	0.435	3.93925681761922e-35	3	HEP4	Mmut
2.67424276881044e-08	0.926305	0.64	0.381	0.000423306	15	OG	Crk
9.37410566331996e-34	0.926294	0.633	0.363	1.48382718544692e-29	3	HEP4	Cryz
1.64718018248627e-06	0.926236	0.282	0.143	0.0260732	14	rep HEP	Reps1
1.81382386200321e-06	0.926236	0.288	0.148	0.028711	14	rep HEP	Qpct
1.2923284914174e-06	0.926172	0.282	0.141	0.0204563	14	rep HEP	Hectd2os
2.02089764702724e-19	0.926116	0.479	0.262	3.19887888547941e-15	7	HEP5	Wdr45
9.77723506366459e-09	0.925999	0.297	0.181	0.000154764	6	CN-M2	Ctps2
7.65080917440173e-08	0.925983	0.629	0.371	0.00121105	15	OG	Wdr89
2.86179851157974e-17	0.925874	0.4	0.206	4.52994086397957e-13	7	HEP5	3830406C13Rik
3.92705692857353e-16	0.92585	0.28	0.136	6.21613841223905e-12	3	HEP4	Pfkfb1
2.3187218429781e-05	0.925809	0.766	0.885	0.36703	8	CN-M1	Fcer1g
2.0274537931894e-12	0.925777	0.422	0.268	3.20925660923951e-08	6	CN-M2	Vps26a
7.48430175930856e-07	0.925775	0.323	0.172	0.0118469	13	EC1	Mrps31
1.46182023173973e-23	0.925708	0.739	0.578	2.31391524482082e-19	6	CN-M2	Egfl7
3.44400860238725e-51	0.925682	1	0.988	5.45152121671877e-47	14	rep HEP	Rpl28
0.000109847	0.925657	0.404	0.237	1	15	OG	Fbxw11
9.4150360241591e-15	0.925656	0.443	0.243	1.49030605226414e-10	9	CN	Themis2
0.000220217	0.925625	0.281	0.141	1	15	OG	Snx8
8.2881461599331e-08	0.925558	0.346	0.175	0.00131193	14	rep HEP	Ppp1r35
1.10621702631359e-08	0.925389	0.674	0.38	0.000175103	15	OG	BC003965
2.75495500538743e-07	0.925364	0.299	0.175	0.00436082	10	EC2	Wdtc1
1.05074477204104e-09	0.925339	0.459	0.332	1.66322389966376e-05	8	CN-M1	Retreg1
2.12671691054619e-15	0.925329	0.744	0.52	3.36638019770357e-11	13	EC1	Ubqln1
4.05731675963468e-17	0.925317	0.625	0.404	6.42232669882574e-13	9	CN	Skap2
3.46102471408823e-43	0.925297	0.97	0.754	5.47845601993026e-39	9	CN	Csf1r
3.48290160711684e-11	0.925281	0.561	0.326	5.51308495390524e-07	13	EC1	Csrp3
3.02330741475799e-13	0.925265	0.442	0.278	4.78559330682042e-09	6	CN-M2	Ncbp2
3.20913823673896e-11	0.925263	0.5	0.259	5.07974491493411e-07	14	rep HEP	Scamp2
6.73808217521786e-06	0.925246	0.427	0.224	0.106657	15	OG	Prpf6
6.42383399946579e-19	0.925244	0.955	0.768	1.01682868377544e-14	15	OG	Gpi1
7.07142679896066e-11	0.925051	0.389	0.248	1.11933614800748e-06	6	CN-M2	Ipo5
1.57770376193067e-112	0.925019	1	0.924	2.49734728476006e-108	3	HEP4	Chchd10
1.05472959797994e-16	0.925016	0.744	0.437	1.66953148064245e-12	14	rep HEP	Eif3e
3.65528045259786e-45	0.924993	0.95	0.806	5.78594342841715e-41	6	CN-M2	Ppp1ca
4.84256055049365e-06	0.924974	0.494	0.285	0.0766529	15	OG	Kidins220
2.23810626127575e-08	0.924943	0.663	0.369	0.00035427	15	OG	Pctp
4.88668069108044e-06	0.924925	0.483	0.267	0.0773513	15	OG	Timm9
6.95519496062049e-15	0.924851	0.707	0.438	1.10093781031662e-10	13	EC1	Eif3e
1.80033975142766e-16	0.924733	0.55	0.367	2.84975779253484e-12	6	CN-M2	Npc1
6.05214080738569e-09	0.924721	0.303	0.166	9.57993368401081e-05	9	CN	Tmem251
5.50803462272321e-102	0.924717	0.996	0.837	8.71866800430857e-98	3	HEP4	Uqcrfs1
1.20095309513552e-07	0.924689	0.685	0.477	0.00190099	15	OG	Kmo
4.93271310203754e-19	0.924669	0.989	0.814	7.80799156921523e-15	15	OG	Hpn
2.83707541592374e-19	0.924606	0.315	0.149	4.4908066758657e-15	3	HEP4	Gfm2
3.33432827309915e-13	0.924602	0.635	0.362	5.27790822348864e-09	14	rep HEP	Ubxn6
6.42942607149002e-27	0.924396	0.792	0.664	1.01771385285616e-22	6	CN-M2	Lamtor1
0.000130868	0.92438	0.438	0.274	1	15	OG	Wdr45
5.5116105112875e-09	0.924343	0.34	0.158	8.72432827831698e-05	14	rep HEP	Asap1
3.48645156494348e-17	0.924288	0.731	0.418	5.51870418214903e-13	14	rep HEP	2900097C17Rik
1.7663600393032e-39	0.924286	0.851	0.574	2.79597130621304e-35	7	HEP5	Klkb1
4.98651282097283e-08	0.924273	0.333	0.165	0.000789315	14	rep HEP	Tmem63a
3.89893186711176e-06	0.924273	0.308	0.168	0.0617162	14	rep HEP	Ppfibp1
9.6620924117529e-05	0.92425	0.337	0.174	1	15	OG	Zfp592
1.65080807002901e-19	0.924218	0.456	0.24	2.61306409404893e-15	7	HEP5	Dnajc30
7.40282260541339e-44	0.924199	0.962	0.772	1.17179279021089e-39	9	CN	Tspo
3.10543181053252e-19	0.924185	0.637	0.469	4.91558801289193e-15	8	CN-M1	Creld2
2.36014396396142e-104	0.924169	1	0.933	3.73587188055453e-100	3	HEP4	Ass1
2.94673129315271e-18	0.924164	0.508	0.269	4.66438096393142e-14	9	CN	Gna13
1.7343900579674e-15	0.924096	0.363	0.187	2.7453660227566e-11	7	HEP5	Svip
0.00043617	0.92408	0.371	0.224	1	15	OG	Dsc2
0.000703493	0.92408	0.36	0.222	1	15	OG	Rab4a
1.22069655115412e-13	0.924038	0.31	0.156	1.93224057082186e-09	7	HEP5	Nab2
5.29614554469062e-20	0.924028	0.859	0.591	8.38326878269078e-16	14	rep HEP	Polr2f
1.8574960696526e-36	0.924027	0.988	0.826	2.9402305286531e-32	13	EC1	Hspd1
7.0765706542197e-08	0.923991	0.252	0.132	0.00112015	10	EC2	Pura
2.64840449985002e-18	0.92399	0.49	0.273	4.1921594828126e-14	7	HEP5	Dhdh
0.00107491	0.923975	0.27	0.146	1	15	OG	Pick1
2.05169228103723e-16	0.923947	0.738	0.509	3.24762371165383e-12	13	EC1	Il18bp
1.00027309884553e-16	0.923842	0.557	0.331	1.58333228816259e-12	9	CN	Akt1
4.30135822792317e-06	0.923832	0.274	0.143	0.0680862	13	EC1	Tsr1
4.47412837994919e-37	0.923825	0.994	0.807	7.08209781262158e-33	13	EC1	Calm1
0.000108079	0.923781	0.326	0.168	1	15	OG	Gid4
3.41464314129226e-07	0.923745	0.305	0.155	0.00540504	13	EC1	Ephb4
8.4382266717768e-06	0.923612	0.438	0.23	0.133569	15	OG	Exoc7
2.36480468960713e-64	0.923584	0.983	0.766	3.74324934317912e-60	7	HEP5	Ccs
5.19831773008412e-14	0.923533	0.283	0.15	8.22841713495015e-10	2	HEP0	Onecut2
0.00157488	0.923525	0.281	0.16	1	15	OG	Otud4
2.74837561195302e-10	0.923453	0.753	0.47	4.35040375616044e-06	15	OG	G3bp1
8.49094608782958e-23	0.923422	0.888	0.689	1.34403185624254e-18	12	HEP2	Ces2a
8.92909976552156e-05	0.923254	0.326	0.166	1	15	OG	Msl3
7.39203252312351e-05	0.923111	0.36	0.195	1	15	OG	Ppp4r1
6.27706740456548e-09	0.923096	0.457	0.264	9.9359699946867e-05	13	EC1	2810459M11Rik
1.74471383507024e-06	0.922942	0.36	0.208	0.0276171	13	EC1	Lbr
1.74104581401877e-09	0.922942	0.764	0.523	2.7559014190103e-05	15	OG	H2-Ke6
1.01079140942939e-18	0.922904	0.788	0.448	1.59998172198578e-14	14	rep HEP	Trim25
1.15094377796899e-07	0.922894	0.434	0.33	0.00182183	8	CN-M1	Hmgb2
3.87437240039153e-06	0.92289	0.305	0.169	0.0613274	13	EC1	Dhx32
6.35025140786661e-05	0.922889	0.371	0.199	1	15	OG	Smim13
2.35086489416744e-48	0.922799	1	0.964	3.72118404097764e-44	14	rep HEP	Rpl10a
3.33423215301802e-08	0.922677	0.335	0.166	0.000527776	13	EC1	Ppip5k2
0.000671506	0.922656	0.281	0.15	1	15	OG	Dcaf5
3.10490741658232e-21	0.922622	0.885	0.597	4.91475794970815e-17	14	rep HEP	Slc7a2
4.1589355378925e-51	0.922585	0.91	0.659	6.58317906293004e-47	7	HEP5	Bphl
9.31806159738775e-09	0.922579	0.719	0.474	0.000147496	15	OG	Chka
1.57586856973646e-09	0.922438	0.308	0.186	2.49444235903584e-05	6	CN-M2	Txlna
4.39086380658709e-16	0.922311	0.635	0.315	6.95029831944671e-12	14	rep HEP	Pofut2
5.86369651269361e-06	0.92223	0.293	0.161	0.0928165	13	EC1	Vcpip1
1.80843024126316e-12	0.922229	0.865	0.657	2.86256422889546e-08	15	OG	Aamp
2.06966516729664e-17	0.922189	0.629	0.239	3.27607299331386e-13	15	OG	Gadd45b
3.31351187224897e-09	0.922058	0.494	0.291	5.2449579425829e-05	13	EC1	Mapk1ip1l
1.03139545094813e-22	0.922053	0.521	0.272	1.6325958593058e-18	7	HEP5	Eps8l2
9.15845683990527e-37	0.921975	0.659	0.363	1.4496921331886e-32	3	HEP4	Cmtm8
1.75876117036252e-08	0.921929	0.41	0.223	0.000278394	14	rep HEP	Slc4a2
3.40207507632561e-14	0.921922	0.363	0.198	5.3851446383158e-10	7	HEP5	Vav2
5.25693948077226e-06	0.921882	0.36	0.169	0.0832121	15	OG	Fnbp1
6.70712494563355e-11	0.921752	0.66	0.466	1.06167080764433e-06	14	rep HEP	Mrc1
6.32151378501805e-06	0.921707	0.28	0.178	0.100063	9	CN	Glb1
3.27012432876445e-26	0.921672	0.803	0.53	5.17627980000125e-22	10	EC2	Fmc1
3.69190879404536e-18	0.921646	0.5	0.294	5.8439224300944e-14	6	CN-M2	Ccng1
3.25412280077017e-09	0.921619	0.359	0.171	5.15095098133911e-05	14	rep HEP	Ten1
0.000112849	0.921595	0.416	0.25	1	15	OG	Srr
1.38485207093932e-11	0.921557	0.411	0.262	2.19208234308986e-07	6	CN-M2	Anapc2
5.97427922173325e-24	0.921484	0.902	0.664	9.45668658008157e-20	13	EC1	Paqr9
2.41981320827533e-43	0.921482	1	0.904	3.83032232737902e-39	14	rep HEP	Igfbp4
6.53820292104717e-09	0.921441	0.338	0.21	0.000103493	8	CN-M1	Ttc39b
6.38983723773264e-83	0.921362	0.972	0.725	1.0114473363607e-78	3	HEP4	Lonp2
4.27221111652665e-15	0.921262	0.372	0.197	6.76248297635003e-11	7	HEP5	Wdr11
6.82973862280524e-07	0.921236	0.322	0.217	0.0108108	8	CN-M1	Plgrkt
1.38390523552414e-10	0.921137	0.474	0.248	2.19058359731116e-06	14	rep HEP	Erbin
5.85955886470987e-34	0.921056	0.831	0.674	9.27509572694925e-30	6	CN-M2	Ddost
5.81706492535979e-06	0.920969	0.262	0.136	0.0920783	13	EC1	Umad1
2.93397644597868e-109	0.92096	1	0.861	4.64419131633966e-105	3	HEP4	Acaa2
5.52022745393658e-28	0.920924	1	0.995	8.73796803683621e-24	15	OG	Clu
5.79774629567039e-06	0.920885	0.25	0.125	0.0917725	14	rep HEP	Kat2a
1.45263555396571e-44	0.920885	1	0.925	2.29937681837233e-40	13	EC1	Mat1a
1.79142994762214e-62	0.920721	1	0.928	2.83565446409109e-58	10	EC2	Chchd10
4.41594550975895e-07	0.920717	0.317	0.166	0.00699	13	EC1	Ankrd13c
2.12302089197267e-21	0.920618	0.385	0.193	3.36052976990354e-17	3	HEP4	4930581F22Rik
2.14567334733192e-11	0.920614	0.809	0.58	3.3963863414917e-07	15	OG	Sf3b1
7.35061751124608e-06	0.920535	0.416	0.215	0.116353	15	OG	Rnf144b
2.33017871421419e-12	0.920504	0.347	0.199	3.68843988672964e-08	6	CN-M2	Adar
2.88671889964584e-06	0.920465	0.483	0.272	0.0456939	15	OG	Cdip1
1.65677903173538e-10	0.920412	0.294	0.167	2.62251552933393e-06	6	CN-M2	Notch2
1.3411528471355e-43	0.920407	0.978	0.346	2.12291084173078e-39	15	OG	Cxcl9
8.28864506749896e-24	0.920249	1	0.91	1.31200962773441e-19	15	OG	Apob
2.62185988719268e-08	0.920226	0.39	0.208	0.000415014	13	EC1	Ptdss1
7.92298859712877e-12	0.92016	0.854	0.623	1.25412986503951e-07	15	OG	Ywhah
1.01793947679287e-12	0.920079	0.369	0.216	1.61129639781544e-08	6	CN-M2	Tra2a
1.91404987380525e-09	0.920011	0.272	0.153	3.02974954524632e-05	6	CN-M2	Cpsf2
6.65136474672878e-10	0.919994	0.361	0.23	1.0528445257597e-05	6	CN-M2	Vwa5a
5.01406048053391e-41	0.919941	1	0.943	7.93675633463713e-37	14	rep HEP	Apoh
2.34545948696314e-22	0.919868	0.717	0.549	3.71262782191395e-18	6	CN-M2	P2rx4
1.40869989863438e-12	0.919807	0.403	0.248	2.22983106954835e-08	6	CN-M2	Gimap6
1.35107499435331e-07	0.919764	0.391	0.216	0.00213862	14	rep HEP	Lpin1
2.51940676569609e-08	0.919751	0.291	0.171	0.000398797	8	CN-M1	Naaa
9.85404353331457e-12	0.919667	0.512	0.352	1.55979655088836e-07	8	CN-M1	Ppt1
8.0087455940642e-38	0.919661	0.696	0.407	1.26770434008442e-33	3	HEP4	F13b
2.78834734717838e-05	0.919644	0.269	0.149	0.441368	14	rep HEP	Cbx5
8.15100456169309e-43	0.919637	0.961	0.681	1.2902225120704e-38	10	EC2	Inmt
3.09952372904459e-08	0.919631	0.319	0.205	0.000490624	6	CN-M2	Tsnax
2.31292918148054e-15	0.91943	0.361	0.184	3.66113560136555e-11	7	HEP5	Bloc1s5
1.74629920830223e-11	0.91941	0.64	0.295	2.7642170168216e-07	15	OG	Tnip1
2.3963999542205e-27	0.919388	0.962	0.728	3.79326148753564e-23	14	rep HEP	Serbp1
1.2169438820697e-07	0.919337	0.685	0.465	0.0019263	15	OG	Irf3
1.31381048858329e-20	0.919224	0.989	0.699	2.07963062237848e-16	15	OG	Mcl1
6.91627241717846e-26	0.919221	0.89	0.677	1.09477676091518e-21	13	EC1	Cald1
5.15858565313139e-18	0.919101	0.341	0.174	8.16552523034168e-14	3	HEP4	Clmn
8.70209548874786e-25	0.919021	0.504	0.248	1.3774546949139e-20	7	HEP5	Cirbp
5.61041483730857e-10	0.918908	0.787	0.508	8.88072564597573e-06	15	OG	Ddx39b
2.81202775009162e-13	0.918856	0.299	0.149	4.45115872562002e-09	7	HEP5	Xab2
1.37128657315134e-17	0.91884	0.966	0.704	2.17060951664126e-13	15	OG	Ywhaz
6.43991067171107e-17	0.918714	0.75	0.463	1.01937346022514e-12	13	EC1	Tmem38b
5.14747382860993e-08	0.918688	0.697	0.455	0.000814794	15	OG	Cfdp1
5.61750073336572e-17	0.918638	0.453	0.263	8.8919419108446e-13	6	CN-M2	Stxbp2
1.02158807824584e-08	0.918638	0.258	0.148	0.000161707	6	CN-M2	Abl1
6.84904972398415e-24	0.918611	0.983	0.873	1.08413608080945e-19	11	NC-P	Fcer1g
2.27706277341143e-19	0.918598	0.367	0.188	3.60436266403295e-15	3	HEP4	Dsp
2.51625548799054e-06	0.918444	0.301	0.159	0.0398298	14	rep HEP	Rtl8a
4.83544320629538e-22	0.918376	0.47	0.234	7.65402305124496e-18	7	HEP5	Mustn1
3.72957679719341e-16	0.918347	0.372	0.189	5.90354711227745e-12	7	HEP5	Fads6
6.80044087683845e-10	0.91832	0.663	0.353	1.07644178639476e-05	15	OG	Il10rb
1.2099462605333e-20	0.918183	0.972	0.844	1.91522393579816e-16	12	HEP2	Fasn
5.90978577245085e-12	0.918168	0.279	0.14	9.35459989921246e-08	7	HEP5	Pdzk1ip1
1.38147183476862e-12	0.918143	0.313	0.164	2.18673176725526e-08	7	HEP5	Zhx3
3.9965423685096e-76	0.918131	0.997	0.843	6.32612691511384e-72	7	HEP5	Hsd3b7
6.62211805811265e-12	0.918124	0.567	0.328	1.04821506741865e-07	13	EC1	Erap1
1.9797091423814e-10	0.918121	0.483	0.202	3.13368160147552e-06	15	OG	Serpina3f
8.61369165706953e-06	0.918108	0.276	0.146	0.136346	14	rep HEP	Hist1h4i
9.46625707538005e-29	0.918068	0.936	0.729	1.49841383246191e-24	14	rep HEP	Ywhae
3.27841938352201e-16	0.918058	0.397	0.209	5.18941004217699e-12	7	HEP5	Abcg8
2.91974773720787e-52	0.917998	0.992	0.975	4.62166869322634e-48	6	CN-M2	Fn1
4.88713436877101e-08	0.91794	0.26	0.137	0.000773584	10	EC2	Gm32461
2.55934044639379e-15	0.917888	0.673	0.369	4.05117999259673e-11	14	rep HEP	Ube2v2
2.11648404882608e-08	0.917887	0.674	0.444	0.000335018	15	OG	Mpdu1
4.13672442945849e-21	0.917823	0.706	0.524	6.54802109938985e-17	6	CN-M2	Ier3ip1
1.44146727426386e-09	0.917819	0.335	0.182	2.28169854843226e-05	10	EC2	Gm4013
7.49569575013469e-28	0.917782	1	0.967	1.18649368028882e-23	15	OG	Hsp90b1
1.21966147687259e-17	0.917738	0.782	0.511	1.93060215174163e-13	14	rep HEP	Bnip3l
8.76642761225459e-11	0.917729	0.865	0.672	1.38763782674378e-06	15	OG	Eif5
6.58830237677366e-21	0.917725	0.4	0.207	1.0428623832195e-16	3	HEP4	Shfl
1.77602910379316e-05	0.91768	0.404	0.214	0.281128	15	OG	Emc9
6.51936351994968e-29	0.917661	0.778	0.582	1.03195005157283e-24	6	CN-M2	Glmp
2.54998044625361e-109	0.917636	1	0.883	4.03636404837484e-105	3	HEP4	Cyp2d26
0.000214521	0.91758	0.438	0.272	1	15	OG	Acot12
3.32269780279491e-10	0.917543	0.809	0.565	5.25949835204406e-06	15	OG	Mapk3
8.34334556352909e-11	0.917538	0.331	0.195	1.32066816925102e-06	6	CN-M2	Nktr
1.58310459532643e-13	0.917518	0.553	0.294	2.50589626394221e-09	12	HEP2	Stbd1
9.96684306398436e-20	0.917476	0.448	0.257	1.57765158859808e-15	3	HEP4	Mrps35
9.97975251377174e-09	0.917411	0.697	0.403	0.00015797	15	OG	Txndc9
3.63138192974462e-07	0.917386	0.261	0.147	0.00574811	9	CN	Acvrl1
7.06450020243103e-11	0.917371	0.328	0.189	1.11823973704281e-06	6	CN-M2	Lsm8
9.61602532991426e-10	0.917367	0.742	0.468	1.52212064947213e-05	15	OG	2310009A05Rik
5.6573164200552e-37	0.917271	0.808	0.515	8.95496616130537e-33	7	HEP5	Hoga1
5.44495983739238e-10	0.917248	0.311	0.184	8.61882692660841e-06	6	CN-M2	Smg5
5.43341069803493e-12	0.917226	0.406	0.253	8.60054579391949e-08	6	CN-M2	Tmem128
7.63589781657774e-10	0.917171	0.388	0.244	1.20868626538609e-05	8	CN-M1	Nlrc5
1.13840361530452e-06	0.917129	0.263	0.126	0.0180198	14	rep HEP	Tmem170b
4.00639492009716e-23	0.917112	1	0.901	6.34172251902179e-19	15	OG	Prelid1
4.37621655247671e-11	0.917089	0.82	0.564	6.92711318091538e-07	15	OG	Sumo1
2.22373083663234e-05	0.917074	0.382	0.195	0.351994	15	OG	Crb3
4.02060888450543e-82	0.91703	1	0.988	6.36422180328365e-78	7	HEP5	Apoc3
4.31937821761396e-11	0.916711	0.744	0.71	6.83714378066113e-07	8	CN-M1	Arpc5
1.90407486873625e-19	0.916697	0.361	0.183	3.01396010972261e-15	3	HEP4	Ormdl1
4.70901630235001e-20	0.91668	0.53	0.301	7.45390190498983e-16	7	HEP5	Agtr1a
7.98042879368076e-10	0.916658	0.251	0.133	1.26322207375173e-05	7	HEP5	Rbks
1.22702649498092e-06	0.916597	0.629	0.417	0.0194226	15	OG	Sfxn1
3.29648743391789e-13	0.916589	0.465	0.26	5.21800995914863e-09	10	EC2	Mgll
1.60172872549184e-41	0.91656	0.866	0.432	2.53537639958103e-37	12	HEP2	Mup7
6.10732343308147e-11	0.916553	0.436	0.208	9.66728226222467e-07	14	rep HEP	Vcl
2.72690988858669e-09	0.916496	0.409	0.211	4.31642566264387e-05	13	EC1	Hnrnpul1
6.52402379310053e-18	0.916455	0.955	0.792	1.03268772620988e-13	15	OG	Hagh
4.57110983817279e-25	0.916439	0.663	0.192	7.23560976284371e-21	15	OG	Thbs1
8.03722957099411e-38	0.916398	0.852	0.673	1.27221306879266e-33	3	HEP4	Gulo
2.51196063302194e-57	0.916312	1	0.878	3.97618248601043e-53	9	CN	Npc2
1.47352246877251e-06	0.916301	0.449	0.226	0.0233244	15	OG	Usp10
1.87472690156568e-06	0.916301	0.517	0.292	0.0296751	15	OG	Nek9
1.81367868158148e-05	0.916301	0.461	0.27	0.287087	15	OG	D230025D16Rik
0.000335599	0.916301	0.315	0.168	1	15	OG	Ccdc127
4.26013836237991e-05	0.916218	0.256	0.142	0.674337	13	EC1	Bag4
3.39533602460427e-19	0.916169	0.339	0.167	5.37447739334609e-15	3	HEP4	Lrat
5.03998484704647e-15	0.916168	0.372	0.197	7.97779201438986e-11	7	HEP5	Dusp22
5.21054367768648e-07	0.916123	0.596	0.368	0.00824777	15	OG	Tusc2
1.14410513736902e-58	0.916062	0.997	0.949	1.81100402194142e-54	6	CN-M2	Rplp2
1.08078087373021e-15	0.916039	0.699	0.413	1.71076804502756e-11	14	rep HEP	Zfp207
1.02412795156646e-08	0.91602	0.476	0.284	0.000162109	13	EC1	Ramp2
1.0718691756079e-18	0.915953	0.989	0.824	1.69666171806975e-14	15	OG	Pah
6.4406394838246e-21	0.915904	0.47	0.259	1.0194888238946e-16	4	HEP3	Plin5
1.34346994234502e-14	0.915796	0.363	0.191	2.12657857173793e-10	7	HEP5	Mccc1
4.90388060133779e-07	0.915773	0.25	0.148	0.00776235	8	CN-M1	Fam129b
1.04172286098102e-06	0.91575	0.353	0.197	0.0164894	14	rep HEP	Supt6
7.49073169851272e-06	0.915612	0.416	0.214	0.118571	15	OG	Elp2
6.83288998003656e-16	0.915606	0.718	0.407	1.08157815493999e-11	14	rep HEP	Mettl23
3.19588933817847e-07	0.915606	0.314	0.159	0.00505877	14	rep HEP	Ubap2
4.70913012931705e-11	0.9156	0.82	0.599	7.45408208169596e-07	15	OG	Acox2
2.06152739521453e-09	0.915589	0.64	0.352	3.26319171388508e-05	15	OG	Rbck1
3.3218790360962e-24	0.915558	0.731	0.595	5.25820232623668e-20	6	CN-M2	Tomm20
2.63782497422551e-67	0.915497	1	0.951	4.17541315170155e-63	10	EC2	Rps14
6.54098980302573e-24	0.915458	0.663	0.208	1.03537327592094e-19	15	OG	Ccl3
1.719694246958e-11	0.915435	0.583	0.329	2.72210402350982e-07	14	rep HEP	Chd4
4.4980543725226e-31	0.915307	0.822	0.611	7.11997026626602e-27	9	CN	Sh3glb1
5.63945209944572e-16	0.915281	0.346	0.17	8.92668872821263e-12	7	HEP5	Sepsecs
3.63990469719688e-06	0.91526	0.268	0.138	0.0576161	13	EC1	Batf3
2.49410932161012e-09	0.915198	0.294	0.175	3.94792564517665e-05	6	CN-M2	Stx16
1.25914414016522e-13	0.915157	0.291	0.153	1.99309925946753e-09	4	HEP3	Gas2
3.83497385987242e-20	0.915157	0.451	0.206	6.07038012279206e-16	9	CN	Fbn1
2.00169052437765e-22	0.915135	1	0.94	3.16847593103738e-18	15	OG	Acox1
7.08603744903837e-10	0.915109	0.397	0.194	1.12164886780828e-05	14	rep HEP	Pla2g15
3.11289014862352e-21	0.915104	0.639	0.439	4.92739381625617e-17	6	CN-M2	Actn4
3.00328391685363e-08	0.915091	0.359	0.181	0.00047539	14	rep HEP	Phkg2
9.5914771380282e-12	0.914977	0.276	0.141	1.51823491617848e-07	7	HEP5	Shroom1
1.80423985437476e-12	0.914945	0.508	0.265	2.85593126548981e-08	12	HEP2	Mup14
2.74067939879041e-10	0.914882	0.854	0.659	4.33822142034534e-06	15	OG	Vdac1
2.08289184070094e-10	0.914874	0.453	0.244	3.29700949464551e-06	12	HEP2	Mapre3
1.79143108305892e-24	0.914825	1	0.938	2.83565626137397e-20	15	OG	Creg1
2.28847921955897e-15	0.914796	0.375	0.197	3.6224337566399e-11	7	HEP5	Arhgap42
1.60647432494585e-05	0.914777	0.427	0.237	0.254289	15	OG	Stxbp3
9.09480805814107e-05	0.914777	0.416	0.244	1	15	OG	Asb13
2.32518892161856e-22	0.914744	0.443	0.238	3.68054154403001e-18	3	HEP4	Zadh2
1.89572862516393e-15	0.91468	0.706	0.616	3.00074884077199e-11	8	CN-M1	Sh3glb1
1.8220057976911e-06	0.914633	0.551	0.325	0.0288405	15	OG	Mknk2
5.34116430045738e-16	0.914626	0.705	0.404	8.45452897119398e-12	14	rep HEP	Sec16a
1.06491342588598e-09	0.914613	0.742	0.486	1.68565146183491e-05	15	OG	Gtf2i
1.735490068095e-07	0.914595	0.449	0.216	0.00274711	15	OG	Oasl2
0.000249457	0.914595	0.449	0.283	1	15	OG	Inf2
1.15116875780856e-06	0.914581	0.314	0.165	0.0182219	14	rep HEP	Tomm34
3.01462129104716e-12	0.914491	0.642	0.405	4.77184404159855e-08	12	HEP2	Chpt1
2.05927548856128e-10	0.914456	0.52	0.302	3.25962717084365e-06	12	HEP2	Vwa8
1.36112361939825e-08	0.914443	0.764	0.533	0.000215452	15	OG	Commd4
4.64639195841223e-08	0.914442	0.365	0.189	0.000735477	14	rep HEP	Txlna
9.08139570177318e-08	0.914433	0.482	0.425	0.00143749	0	M	Mkrn1
4.56890085893197e-06	0.914421	0.483	0.266	0.0723211	15	OG	Srsf10
3.07141497527453e-05	0.914409	0.472	0.286	0.486174	15	OG	Eps8l2
5.26348930321882e-06	0.914374	0.268	0.14	0.0833158	13	EC1	Kcnj8
1.25902955140396e-18	0.914277	0.833	0.515	1.99291787691732e-14	14	rep HEP	Txndc5
1.0896334454443e-14	0.914264	0.256	0.115	1.72478078079378e-10	6	CN-M2	Samsn1
3.51004683783409e-11	0.914198	0.27	0.139	5.55605313960758e-07	7	HEP5	Pick1
5.21661143734333e-08	0.914152	0.451	0.274	0.000825737	13	EC1	Wasl
2.2496137020014e-45	0.914101	1	0.951	3.56091352889801e-41	13	EC1	C4b
6.22826132774631e-06	0.914091	0.269	0.14	0.0985871	14	rep HEP	Dnajb14
4.38562820798214e-57	0.913978	0.972	0.808	6.94201089041493e-53	6	CN-M2	Grina
1.42407676098261e-08	0.913971	0.439	0.244	0.000225417	13	EC1	Mustn1
1.5893131642182e-51	0.913932	1	0.963	2.51572380764099e-47	14	rep HEP	Eef2
1.05622194327384e-11	0.913919	0.497	0.272	1.67189371400816e-07	12	HEP2	Cutal
8.37166434136846e-10	0.91388	0.312	0.178	1.32515074859521e-05	8	CN-M1	Lpcat2
3.36312764985881e-20	0.913845	0.659	0.438	5.32349475696151e-16	9	CN	Jpt1
1.41897270412436e-17	0.913841	0.35	0.183	2.24609189335845e-13	3	HEP4	Mgmt
7.19555292401237e-17	0.913788	0.508	0.317	1.13898407234192e-12	6	CN-M2	Nmt1
7.95000753984437e-12	0.91377	0.865	0.638	1.25840669348196e-07	15	OG	Slc31a1
3.91874285794063e-09	0.913746	0.685	0.383	6.20297806983422e-05	15	OG	Trpc4ap
5.17993725175412e-44	0.913741	1	0.979	8.1993226758016e-40	14	rep HEP	Rps12
1.5555477099712e-39	0.913735	1	0.878	2.46227647011341e-35	13	EC1	Atp5g3
1.74797149031922e-08	0.913727	0.584	0.314	0.000276686	15	OG	Nfil3
1.01712280907293e-08	0.913715	0.742	0.552	0.000161	15	OG	Sqor
3.0348536960416e-07	0.913505	0.34	0.177	0.00480387	14	rep HEP	Nfatc3
6.36254700429084e-22	0.913484	0.507	0.267	1.0071275653092e-17	7	HEP5	Erbb3
1.32038002006918e-19	0.913411	0.575	0.376	2.0900295337675e-15	6	CN-M2	Ube2n
2.28249920700906e-06	0.91341	0.346	0.202	0.0361297	12	HEP2	Cldn12
1.33473811595427e-12	0.913407	0.347	0.194	2.11275696374401e-08	6	CN-M2	Utp11
1.82079577778191e-07	0.913388	0.378	0.208	0.00288214	14	rep HEP	Tfe3
5.95063581778467e-06	0.913383	0.506	0.297	0.0941926	15	OG	Wsb1
3.18920697419724e-05	0.913383	0.36	0.183	0.50482	15	OG	0610030E20Rik
4.23576289101586e-11	0.913325	0.314	0.176	6.704789080189e-07	6	CN-M2	Pabpc4
1.28020238278893e-59	0.913315	1	0.995	2.02643235171659e-55	14	rep HEP	Clu
2.84259681363331e-65	0.913272	1	0.904	4.49954649630017e-61	10	EC2	Rpl27
4.93867167113341e-10	0.913239	0.543	0.323	7.81742338823708e-06	13	EC1	Pnrc2
8.00094399037278e-09	0.913219	0.278	0.163	0.000126647	6	CN-M2	Klhl5
6.33674796043644e-07	0.913123	0.254	0.145	0.0100304	9	CN	Magohb
1.33668952930941e-07	0.913117	0.293	0.141	0.00211585	13	EC1	Abhd17b
3.65678152961028e-46	0.913069	0.933	0.814	5.78831948322011e-42	6	CN-M2	Tma7
4.64558545582099e-12	0.913037	0.564	0.305	7.35349721801905e-08	14	rep HEP	Dhrs7
2.02327246612948e-14	0.913019	0.641	0.348	3.20263798663635e-10	14	rep HEP	Rbck1
2.00826446622849e-06	0.913018	0.562	0.344	0.0317888	15	OG	Cgrrf1
5.8527748329866e-08	0.912908	0.708	0.5	0.000926436	15	OG	Cyhr1
1.07699973654682e-15	0.912787	0.609	0.426	1.70478288297997e-11	8	CN-M1	Clec2d
6.04021815859063e-08	0.912781	0.272	0.147	0.000956106	10	EC2	Med30
4.21248242676927e-12	0.912709	0.598	0.354	6.66793843333308e-08	13	EC1	Cebpg
1.3425465146941e-36	0.912695	0.886	0.708	2.12511687810928e-32	6	CN-M2	2410006H16Rik
6.16324662833124e-13	0.912662	0.809	0.531	9.75580308798552e-09	15	OG	Cdk4
2.79070024730878e-07	0.912654	0.34	0.178	0.0044174	14	rep HEP	Cpne1
4.72279251286764e-11	0.91263	0.513	0.276	7.47570826861818e-07	14	rep HEP	Dalrd3
1.46048455513709e-19	0.912616	0.865	0.624	2.3118010023265e-15	14	rep HEP	Sar1a
1.08790956541705e-10	0.912609	0.513	0.275	1.72205205109865e-06	14	rep HEP	Plec
6.34328717524242e-15	0.912554	0.642	0.362	1.00407892696912e-10	12	HEP2	Slc19a2
9.12260733250722e-05	0.91255	0.256	0.146	1	14	rep HEP	Orc4
6.17406110041469e-09	0.91255	0.442	0.243	9.77292131584641e-05	14	rep HEP	Ddx46
3.3956393287232e-53	0.912548	1	0.923	5.37495749343595e-49	9	CN	Cst3
5.034101458601e-58	0.912548	1	0.979	7.96847919881952e-54	9	CN	Rpl34
6.40101703283098e-11	0.912527	0.854	0.589	1.01321698612682e-06	15	OG	Dctn3
0.000850239	0.912515	0.36	0.22	1	15	OG	Znhit2
3.48562534785902e-09	0.912445	0.308	0.189	5.51739636312605e-05	6	CN-M2	Actl6a
2.8619789380721e-11	0.912435	0.382	0.209	4.53022646107433e-07	10	EC2	Rmdn1
3.32759283495036e-14	0.912325	0.809	0.453	5.26724669844292e-10	15	OG	Lilrb4a
4.50101675248028e-11	0.912249	0.273	0.142	7.12465941750104e-07	7	HEP5	Gm3734
7.89983121044883e-13	0.912232	0.699	0.46	1.25046428230195e-08	14	rep HEP	Ik
7.69085291606263e-22	0.912209	0.569	0.33	1.21738510808355e-17	6	CN-M2	Pafah1b1
1.6164380909223e-16	0.912169	0.481	0.287	2.5586598541209e-12	6	CN-M2	Kpna4
1.64091578914243e-06	0.912165	0.317	0.172	0.0259741	13	EC1	Slc25a33
8.95024770473109e-07	0.912143	0.295	0.15	0.0141673	14	rep HEP	Zfp652
5.00419661940642e-11	0.912127	0.372	0.235	7.92114282885841e-07	6	CN-M2	Akirin1
3.89521803976341e-15	0.912086	0.361	0.187	6.1657406351415e-11	7	HEP5	Inpp5b
8.90334693664724e-28	0.912066	0.668	0.408	1.40931078660189e-23	7	HEP5	Ppp1r3b
2.16442656209325e-12	0.911896	0.573	0.321	3.42607080513741e-08	13	EC1	Arhgef12
5.75722146690296e-09	0.911725	0.415	0.218	9.1131058599607e-05	13	EC1	Cpne3
3.64566071993124e-11	0.911684	0.809	0.552	5.77071635357916e-07	15	OG	Ilrun
1.80680422413081e-15	0.911649	0.595	0.387	2.85999040637666e-11	9	CN	Rnpep
1.18418778109591e-76	0.911636	1	0.99	1.87445083869672e-72	10	EC2	Tpt1
6.99655831145913e-05	0.911595	0.348	0.182	1	15	OG	Plrg1
1.3649883830267e-65	0.911548	0.956	0.748	2.16064011149296e-61	6	CN-M2	Vmp1
2.78848800908212e-10	0.911378	0.5	0.274	4.41389766957608e-06	14	rep HEP	Nxf1
8.25694864982738e-28	0.911309	0.589	0.35	1.30699240178118e-23	3	HEP4	Slc19a2
6.32356072654325e-08	0.911282	0.391	0.213	0.00100096	14	rep HEP	Atrx
1.7899748469116e-09	0.911271	0.322	0.197	2.83335118517638e-05	6	CN-M2	Trim11
2.79925034324329e-06	0.911258	0.299	0.159	0.0443093	13	EC1	Cbx1
3.31248381814275e-11	0.911237	0.865	0.654	5.24333063573817e-07	15	OG	Psmc3
2.27363098827257e-05	0.911112	0.461	0.267	0.359893	15	OG	Mgll
6.89369624900135e-43	0.911106	1	0.924	1.09120317925442e-38	14	rep HEP	Rpl3
1.81227385621342e-27	0.911071	0.811	0.702	2.86864828700023e-23	2	HEP0	Cyp2a12
1.22608484144992e-10	0.911019	0.428	0.264	1.94076969553109e-06	9	CN	Atp13a2
3.5279156967759e-14	0.910934	0.294	0.145	5.58433775642658e-10	6	CN-M2	Baz1a
1.09035285901708e-12	0.910908	0.346	0.166	1.72591954053814e-08	10	EC2	Abca6
1.25419039095674e-09	0.910891	0.451	0.244	1.98525796984542e-05	13	EC1	Etfrf1
1.59892179499989e-20	0.910885	0.335	0.157	2.53093330930533e-16	3	HEP4	Smim1
1.71888634055892e-14	0.910867	0.3	0.158	2.72082518847071e-10	3	HEP4	Morn2
3.05864168072437e-66	0.910861	0.997	0.795	4.84152391641861e-62	7	HEP5	Slc27a2
3.84359831730903e-06	0.910831	0.276	0.141	0.0608403	14	rep HEP	Snap29
2.95239433794327e-05	0.910831	0.301	0.173	0.467334	14	rep HEP	Clec14a
3.30946331788168e-05	0.910831	0.308	0.179	0.523855	14	rep HEP	Gnptg
1.77200403191959e-14	0.910815	0.75	0.484	2.80490518212552e-10	13	EC1	Lypla1
1.17790488289285e-68	0.910775	0.997	0.783	1.86450563913109e-64	7	HEP5	Proc
7.86105646963769e-12	0.910747	0.362	0.185	1.24432662857895e-07	10	EC2	Ces2g
9.618823268885e-08	0.91066	0.421	0.24	0.00152256	13	EC1	Pon3
6.75087370388463e-12	0.910547	0.787	0.456	1.0685957985879e-07	15	OG	Arrb2
1.34239597365673e-08	0.910509	0.445	0.253	0.000212488	13	EC1	Psme3
2.20850615292411e-70	0.910428	1	0.987	3.49584438946357e-66	6	CN-M2	Ppia
0.000201331	0.910315	0.337	0.18	1	15	OG	Plcxd2
4.39610160180987e-11	0.910302	0.687	0.455	6.95858922550484e-07	12	HEP2	Me1
2.7798783907771e-15	0.91029	0.545	0.331	4.40026950476107e-11	9	CN	Mapre1
1.596680973382e-15	0.910273	0.705	0.404	2.52738631276637e-11	14	rep HEP	Trafd1
2.03663104427237e-12	0.91025	0.403	0.251	3.22378327997874e-08	6	CN-M2	Ap2a1
1.8751409286431e-30	0.910222	0.574	0.312	2.96816057594917e-26	3	HEP4	Prxl2a
8.37380985325177e-05	0.910216	0.36	0.19	1	15	OG	Ahctf1
8.54394716842982e-08	0.910103	0.409	0.229	0.00135242	13	EC1	Smco4
4.24558559734054e-12	0.910082	0.492	0.311	6.72033744203034e-08	9	CN	Wnk1
1.05476941151485e-19	0.910082	0.803	0.627	1.66959450148686e-15	10	EC2	Hal
1.18337208567355e-44	0.910063	1	0.952	1.87315967441267e-40	13	EC1	Rplp0
1.35780831678414e-07	0.910062	0.584	0.316	0.00214927	15	OG	Tex2
1.25090538134647e-08	0.910018	0.354	0.176	0.000198006	13	EC1	Emd
6.14754990762041e-15	0.910017	0.394	0.214	9.73095674877235e-11	7	HEP5	Tlcd1
3.90661369125333e-13	0.909919	0.489	0.3	6.1837788118849e-09	9	CN	Pxn
2.4346262168421e-11	0.909912	0.561	0.315	3.85376983863936e-07	13	EC1	Tmx1
3.73823152739456e-12	0.909905	0.354	0.177	5.91724668471285e-08	10	EC2	Zfp707
4.08897890683474e-21	0.909869	0.693	0.447	6.47244471162871e-17	10	EC2	Uroc1
4.21217576231862e-09	0.909857	0.378	0.188	6.66745301417415e-05	13	EC1	Fam234b
4.13946792720346e-12	0.909782	0.31	0.163	6.55236378197036e-08	7	HEP5	Chn2
4.6299205779561e-13	0.90973	0.64	0.384	7.32870128284671e-09	13	EC1	Hmbs
3.06363210237781e-21	0.90969	0.594	0.37	4.84942325485383e-17	6	CN-M2	Ppp2r5c
3.50890041739397e-31	0.909648	0.767	0.555	5.55423847069292e-27	6	CN-M2	Mapk3
3.06398759925703e-11	0.909425	0.567	0.315	4.84998597086395e-07	13	EC1	Ces1b
2.95782562907801e-65	0.909409	0.996	0.932	4.68194218826759e-61	9	CN	Sem1
6.09873042397501e-13	0.909361	0.259	0.122	9.65368038811004e-09	7	HEP5	Tmco6
2.06179146032685e-08	0.909174	0.369	0.195	0.000326361	12	HEP2	Fads6
1.73155683097911e-11	0.909128	0.408	0.265	2.74088130775684e-07	6	CN-M2	Msl1
1.22116682846128e-07	0.90912	0.323	0.163	0.00193298	13	EC1	Cnot6l
5.05109713846034e-07	0.909115	0.282	0.137	0.00799538	14	rep HEP	2310022B05Rik
1.62621887682303e-54	0.909078	1	0.999	2.57414186012317e-50	14	rep HEP	Rps24
1.09236062592376e-11	0.90905	0.409	0.232	1.72909763477473e-07	9	CN	Actn1
1.18770714996041e-07	0.909018	0.562	0.317	0.00188002	15	OG	Immp2l
2.20754432554147e-09	0.908926	0.441	0.308	3.4943219128996e-05	8	CN-M1	Stx7
1.36592010708773e-08	0.908851	0.354	0.175	0.000216211	13	EC1	Dennd5b
1.68512160968588e-15	0.908807	0.654	0.364	2.66737899597178e-11	12	HEP2	Cyp2d40
2.41088663964487e-14	0.908792	0.598	0.31	3.81619246189386e-10	13	EC1	Dpp4
5.07780889791023e-13	0.908735	0.494	0.237	8.0376637045021e-09	13	EC1	Aasdhppt
5.57294952857182e-24	0.908717	0.651	0.407	8.82142180877633e-20	7	HEP5	Stab2
1.93398853016689e-10	0.908698	0.488	0.263	3.06131044440117e-06	13	EC1	Ppp4r3a
6.46585762375683e-42	0.908675	0.763	0.485	1.02348060326447e-37	3	HEP4	Gcsh
6.50425199830379e-07	0.908621	0.629	0.42	0.0102956	15	OG	Fbxo6
1.64422254825793e-35	0.908553	0.803	0.526	2.60263987163748e-31	7	HEP5	Kxd1
7.71672989697569e-16	0.908552	0.795	0.559	1.22148117539228e-11	14	rep HEP	Caprin1
3.91168561201613e-14	0.908534	0.338	0.175	6.19180715526033e-10	7	HEP5	Atpsckmt
1.2152712768858e-140	0.908523	1	0.981	1.92365290418254e-136	3	HEP4	Ndufa4
5.05244902259015e-12	0.908503	0.558	0.305	7.99752155785794e-08	14	rep HEP	Tm9sf4
1.24064979042547e-26	0.908422	0.736	0.541	1.96382455326448e-22	6	CN-M2	Ddx17
4.66718872363515e-12	0.908404	0.494	0.246	7.38769303064207e-08	14	rep HEP	Gsap
0.000131665	0.908396	0.348	0.186	1	15	OG	Yipf2
0.000427881	0.908396	0.326	0.18	1	15	OG	Mpst
0.00324414	0.908396	0.36	0.24	1	15	OG	Dhx16
2.31868777965702e-07	0.908357	0.28	0.161	0.00367025	9	CN	Gnl1
2.37246369480345e-06	0.908346	0.301	0.158	0.0375537	14	rep HEP	Pygb
2.65842614771998e-17	0.908304	0.602	0.386	4.20802274922596e-13	9	CN	Myh9
1.01897643340613e-09	0.908237	0.358	0.229	1.61293779643857e-05	6	CN-M2	Zmynd11
2.39342268130374e-14	0.908186	0.349	0.182	3.78854876223569e-10	7	HEP5	Sigirr
4.32511153346021e-28	0.908074	0.687	0.438	6.84621904631416e-24	7	HEP5	Echdc3
8.92337841561071e-20	0.907982	0.514	0.292	1.41248156940702e-15	6	CN-M2	Capn2
1.15351387038796e-13	0.907953	0.955	0.736	1.82589710543711e-09	15	OG	Tomm22
4.56880579870463e-78	0.907895	1	0.996	7.23196269876955e-74	6	CN-M2	Rpl21
9.55016915393741e-09	0.907885	0.421	0.225	0.00015117	13	EC1	Cab39l
1.4941668207736e-54	0.90785	0.87	0.578	2.36511666060253e-50	2	HEP0	Sult2a8
8.93161499176267e-10	0.907809	0.476	0.261	1.41378533704611e-05	13	EC1	Mccc2
2.51640585974003e-46	0.907624	1	0.987	3.9832188353825e-42	14	rep HEP	Rpsa
0.000195108	0.90758	0.292	0.147	1	15	OG	Nudcd3
2.44555518638106e-08	0.907511	0.335	0.165	0.000387107	13	EC1	Rrm1
6.43727162539727e-73	0.907392	1	0.97	1.01895572558413e-68	4	HEP3	Scd1
1.58732454557091e-10	0.90737	0.254	0.131	2.51257602318419e-06	7	HEP5	Pradc1
1.6230703954442e-10	0.90737	0.256	0.133	2.56915812894863e-06	7	HEP5	Ring1
3.21285721320721e-12	0.90735	0.549	0.294	5.08563168278569e-08	13	EC1	Ccdc167
4.25581566580374e-68	0.907229	1	0.992	6.73653061740074e-64	6	CN-M2	Rpl13
3.71119402786335e-09	0.907201	0.436	0.227	5.87444902670489e-05	14	rep HEP	Slc35c2
5.57005320031473e-19	0.907164	0.732	0.418	8.81683721077819e-15	13	EC1	Cflar
2.37192508568874e-06	0.907151	0.539	0.316	0.0375452	15	OG	Dusp11
1.85569924331296e-12	0.907107	0.652	0.41	2.93738633224009e-08	13	EC1	Fam120a
1.26131395760917e-19	0.907087	0.539	0.314	1.99653386349956e-15	6	CN-M2	Pip4p1
0.000321241	0.907082	0.326	0.179	1	15	OG	Rhot2
2.8755007789904e-13	0.907079	0.59	0.315	4.5516301830639e-09	14	rep HEP	Fam91a1
3.13546634008034e-26	0.907001	0.326	0.136	4.96312966971318e-22	3	HEP4	Fitm1
0.000763161	0.906918	0.292	0.158	1	15	OG	AU040320
0.000206043	0.906854	0.25	0.177	1	8	CN-M1	Emd
8.05909607624914e-11	0.906829	0.494	0.26	1.27567431790948e-06	14	rep HEP	Dst
1.56966076159745e-06	0.906829	0.327	0.176	0.0248462	14	rep HEP	Arhgef3
2.23446064066657e-70	0.906822	1	0.998	3.53692774811112e-66	6	CN-M2	Fau
0.000238004	0.90682	0.258	0.125	1	15	OG	Cytip
0.000323261	0.90682	0.348	0.201	1	15	OG	Klc1
1.2646669745031e-07	0.906778	0.307	0.185	0.00200184	9	CN	Egln1
9.45729637856466e-08	0.906724	0.64	0.392	0.001497	15	OG	Gnai3
1.11966100420015e-07	0.906708	0.293	0.14	0.00177231	13	EC1	Tcf4
0.000279237	0.906707	0.416	0.257	1	15	OG	Mkln1
7.11262939879406e-16	0.906683	0.966	0.785	1.12585810753511e-11	15	OG	Spcs2
2.69499946463851e-45	0.906672	0.977	0.797	4.2659146525763e-41	9	CN	Ctsa
3.44809031994172e-09	0.90656	0.396	0.201	5.45798216743575e-05	13	EC1	Golgb1
1.01328758900236e-21	0.906531	0.885	0.622	1.60393292463184e-17	14	rep HEP	Cnn3
3.13163536059862e-25	0.906452	0.758	0.543	4.95706561229155e-21	9	CN	Tcirg1
2.6030220267508e-06	0.90642	0.378	0.28	0.0412032	8	CN-M1	Pecam1
6.25166037684076e-19	0.906399	0.989	0.813	9.89575321050123e-15	15	OG	Ndfip1
3.99672687047413e-12	0.906376	0.494	0.242	6.32641896327351e-08	14	rep HEP	Mbd1
4.6397464993373e-08	0.906368	0.272	0.165	0.000734425	6	CN-M2	Uckl1
0.000449404	0.906341	0.371	0.22	1	15	OG	Dcps
9.84059417540192e-10	0.906329	0.364	0.212	1.55766765202437e-05	9	CN	Ybx3
2.03676020284992e-05	0.906305	0.301	0.171	0.322399	14	rep HEP	Baz2b
3.04648065981703e-07	0.90603	0.314	0.158	0.00482227	14	rep HEP	Treml4
8.3990583649994e-11	0.906011	0.301	0.168	1.32948694859575e-06	7	HEP5	Ypel2
6.46220907256614e-17	0.905973	0.543	0.294	1.02290307409649e-12	10	EC2	Hibch
1.44157500722942e-06	0.905908	0.326	0.14	0.0228187	15	OG	Irak3
1.64612104750271e-13	0.905803	0.622	0.351	2.60564500609205e-09	14	rep HEP	Becn1
7.40193019321855e-17	0.905789	0.337	0.174	1.17165153028456e-12	3	HEP4	Repin1
4.38619527796744e-19	0.905699	0.853	0.587	6.94290850549465e-15	14	rep HEP	Ppp1cc
5.88944605234711e-27	0.905669	0.989	0.686	9.32240415626024e-23	15	OG	Ccl6
6.49889912212696e-48	0.905574	0.953	0.814	1.02871074204148e-43	6	CN-M2	Ran
4.92502160178547e-66	0.905568	0.994	0.725	7.79581669346623e-62	7	HEP5	Car3
3.14464312862624e-08	0.905442	0.311	0.198	0.000497766	6	CN-M2	Abcd1
1.31038418230275e-30	0.905441	0.981	0.737	2.07420712216703e-26	14	rep HEP	Timm10b
2.98596142673335e-08	0.905398	0.378	0.199	0.000472648	13	EC1	Hsd17b7
4.49944761469179e-09	0.905314	0.64	0.343	7.12217562929563e-05	15	OG	Il1r1
5.35180783862929e-12	0.905187	0.671	0.452	8.4713766277663e-08	13	EC1	Cdk5rap3
5.12643865619969e-05	0.905153	0.427	0.24	0.811464	15	OG	Fubp1
1.92710001724234e-13	0.905153	0.608	0.467	3.05040661729291e-09	6	CN-M2	Tmem140
1.0294421296186e-09	0.905153	0.319	0.192	1.62950394697328e-05	6	CN-M2	Adpgk
5.21169388862231e-08	0.90504	0.427	0.246	0.000824959	13	EC1	Dnajc10
8.26304998220709e-06	0.905021	0.494	0.289	0.130796	15	OG	Stau1
5.28386124318546e-09	0.904946	0.378	0.19	8.36382396183826e-05	13	EC1	Tsfm
7.30349760667219e-46	0.904944	0.811	0.559	1.15607063616014e-41	3	HEP4	Asgr2
1.88614528265513e-07	0.904912	0.365	0.198	0.00298558	14	rep HEP	Gtf2f1
1.61253897173964e-10	0.904893	0.396	0.191	2.55248793836667e-06	13	EC1	Slc1a2
1.41043204538979e-07	0.904832	0.333	0.169	0.00223257	14	rep HEP	Clca3a1
1.33725882126593e-07	0.904771	0.329	0.168	0.00211675	13	EC1	Elf1
1.79742965174458e-13	0.904761	0.534	0.381	2.84515139574649e-09	8	CN-M1	Irgm2
6.64343020218059e-12	0.904661	0.273	0.138	1.05158856670317e-07	7	HEP5	Fam98c
1.75226997784393e-05	0.904551	0.393	0.205	0.277367	15	OG	Agap3
5.43544561136369e-10	0.904488	0.442	0.224	8.60376685822759e-06	14	rep HEP	Kif5b
2.68184611322456e-23	0.904486	0.407	0.198	4.24509421262316e-19	3	HEP4	Slc22a23
0.00244895	0.904459	0.303	0.183	1	15	OG	Knop1
1.25711146553846e-15	0.904407	0.549	0.34	1.98988173880083e-11	9	CN	Arap1
3.23855042129904e-06	0.904363	0.36	0.167	0.051263	15	OG	Il16
2.19917365261042e-13	0.904288	0.677	0.425	3.48107197471703e-09	13	EC1	F13b
2.7116244424315e-11	0.904276	0.41	0.189	4.29223032992482e-07	14	rep HEP	Etnppl
5.205026928765e-12	0.904238	0.888	0.729	8.23903712554213e-08	15	OG	Mrpl42
1.26255145823708e-48	0.904189	1	0.961	1.99849270324347e-44	14	rep HEP	Rpl5
2.32326270754915e-07	0.904167	0.34	0.175	0.00367749	14	rep HEP	Kdm5c
1.54065026739887e-07	0.904143	0.39	0.222	0.00243869	13	EC1	Rsu1
1.95501081529649e-22	0.904135	0.799	0.629	3.09458661953281e-18	9	CN	Bax
1.46966258288682e-07	0.904117	0.318	0.165	0.00232633	12	HEP2	Angptl6
4.47247655401784e-12	0.904102	0.865	0.605	7.07948313735484e-08	15	OG	Gfer
2.58017390861825e-13	0.904086	0.933	0.656	4.08415727995183e-09	15	OG	Ces1g
1.79342180324289e-18	0.904083	0.955	0.792	2.83880737235317e-14	15	OG	Krt18
6.37602153556288e-08	0.904045	0.385	0.206	0.00100926	14	rep HEP	Efr3a
5.27311367176238e-11	0.904031	0.27	0.14	8.34681163103267e-07	7	HEP5	Clcn2
8.44661841421777e-09	0.904004	0.322	0.196	0.000133702	8	CN-M1	Gng2
8.16085882869405e-07	0.903952	0.28	0.14	0.0129178	13	EC1	Tbc1d14
2.5541756606071e-58	0.903911	1	0.967	4.04300465317498e-54	6	CN-M2	Rps3
0.000629621	0.903874	0.371	0.227	1	15	OG	Saysd1
1.04181285112345e-10	0.903781	0.285	0.154	1.64908556204331e-06	7	HEP5	Slc25a42
8.53851726712347e-11	0.903673	0.719	0.394	1.35156189821297e-06	15	OG	Ier5
0.000730928	0.903673	0.281	0.151	1	15	OG	Trip6
2.31939462336623e-08	0.903469	0.317	0.201	0.000367137	6	CN-M2	Sppl3
3.57050298888516e-06	0.903452	0.327	0.182	0.0565175	14	rep HEP	Sash1
1.65493242404792e-22	0.903431	0.6	0.353	2.61959253402546e-18	7	HEP5	Folr2
4.85999545534235e-16	0.903421	0.776	0.476	7.69288680626141e-12	14	rep HEP	Nono
1.03474864204292e-15	0.903421	0.756	0.481	1.63790362548974e-11	14	rep HEP	4732465J04Rik
1.03045380789966e-05	0.903364	0.483	0.274	0.163111	15	OG	Pmm2
2.41268317519573e-08	0.903319	0.306	0.186	0.000381904	8	CN-M1	B4galt3
7.40962767396627e-19	0.903284	0.55	0.337	1.17286996451212e-14	6	CN-M2	Trappc4
7.54232850002266e-12	0.903263	0.91	0.69	1.19387517826859e-07	15	OG	Chp1
0.000443225	0.903149	0.326	0.182	1	15	OG	Rmnd1
1.86129020266627e-18	0.903065	0.989	0.804	2.94623626180044e-14	15	OG	Ndufs2
5.60253930902951e-14	0.902859	0.486	0.32	8.86825947226281e-10	6	CN-M2	Ddx6
9.10416943214483e-17	0.902765	0.821	0.564	1.4410989794142e-12	14	rep HEP	Srsf6
2.20784925145646e-14	0.902764	0.402	0.195	3.49480458013043e-10	10	EC2	Ttyh2
1.03253429658077e-26	0.902733	0.722	0.503	1.6343985380577e-22	6	CN-M2	Anapc11
6.94166338287729e-05	0.902626	0.382	0.21	1	15	OG	Sbf1
3.88154798183967e-05	0.902617	0.276	0.155	0.61441	14	rep HEP	Zfp260
1.36820591840862e-08	0.902517	0.359	0.175	0.000216573	14	rep HEP	Eif2ak1
5.29429638706961e-06	0.902495	0.517	0.317	0.0838034	15	OG	Tm2d3
7.16967991145086e-19	0.902432	0.547	0.329	1.13488863318356e-14	6	CN-M2	Prelid3b
4.10476853331473e-10	0.902407	0.35	0.19	6.49743811138388e-06	10	EC2	Acsf2
1.17666396620861e-06	0.902406	0.318	0.177	0.0186254	12	HEP2	Soat2
2.12736638664289e-31	0.902401	0.609	0.346	3.36740825341703e-27	3	HEP4	Cela1
1.2366845265511e-05	0.902395	0.461	0.264	0.195755	15	OG	Dnajc22
1.40258384942428e-15	0.902378	0.628	0.341	2.22014997525369e-11	13	EC1	Msr1
8.40420833725475e-27	0.902362	0.795	0.595	1.33030213770405e-22	9	CN	Rab5c
1.78680806357524e-41	0.902331	0.931	0.769	2.82833848383324e-37	6	CN-M2	Snx3
1.95018456120493e-08	0.902329	0.428	0.293	0.000308695	9	CN	Map2k1
4.00936084627169e-08	0.902289	0.73	0.551	0.000634642	15	OG	Rdx
4.77740018100393e-11	0.902129	0.59	0.35	7.56214674651113e-07	14	rep HEP	Csnk1d
4.88193835136726e-19	0.9021	1	0.851	7.72762021637924e-15	15	OG	Hsd3b7
1.30894806509132e-07	0.902052	0.629	0.392	0.00207193	15	OG	Dars
4.87935025524961e-12	0.90205	0.344	0.191	7.72352351903461e-08	7	HEP5	Acsl3
1.25087059951629e-11	0.902024	0.459	0.304	1.98000307197434e-07	8	CN-M1	Ifngr2
2.80494034304313e-11	0.901929	0.482	0.243	4.43994006900298e-07	13	EC1	Tmem53
2.7056323954745e-12	0.901891	0.531	0.388	4.28274551879659e-08	8	CN-M1	Cotl1
3.91607370746633e-26	0.901858	0.753	0.578	6.19875307154845e-22	6	CN-M2	Rap1a
2.68559961858983e-05	0.901847	0.396	0.325	0.425104	2	HEP0	Gfra1
7.13745125639983e-12	0.901842	0.545	0.295	1.12978715937553e-07	14	rep HEP	Camk1
8.47433808462229e-06	0.90174	0.551	0.337	0.13414	15	OG	Ndst1
0.00151698	0.901654	0.337	0.207	1	15	OG	Ppp2r2d
1.7486377974699e-17	0.901538	0.254	0.115	2.76791876961511e-13	1	HEP1	Eif2s3y
8.1039676963611e-15	0.901508	0.933	0.774	1.282777046657e-10	15	OG	Aplp2
0.00331218	0.901456	0.27	0.158	1	15	OG	Cpne2
4.14562235926129e-05	0.901373	0.25	0.135	0.656211	13	EC1	Ccdc97
1.76500054391017e-08	0.901344	0.292	0.178	0.000279382	6	CN-M2	Pi4ka
1.84257320648639e-13	0.901335	0.408	0.238	2.91660912854731e-09	7	HEP5	Nr5a2
3.93335959215484e-12	0.901298	0.392	0.259	6.2261148984219e-08	2	HEP0	Lurap1l
7.24383340638347e-39	0.901262	0.759	0.517	1.14662638989644e-34	3	HEP4	Tmem56
2.8651736968549e-14	0.901223	0.431	0.262	4.53528344475162e-10	6	CN-M2	Rapgef1
5.71317471966633e-11	0.901215	0.356	0.195	9.04338426375984e-07	9	CN	Nfam1
8.3528314154655e-09	0.90121	0.384	0.196	0.000132217	13	EC1	Slk
1.15141640128689e-06	0.901193	0.261	0.153	0.0182258	9	CN	Synj1
1.88529667478437e-19	0.901176	0.835	0.641	2.98423610651618e-15	13	EC1	Tm4sf4
1.91920422075178e-18	0.901016	0.679	0.337	3.037908361028e-14	14	rep HEP	Nfkbib
1.46882161986131e-06	0.901002	0.528	0.289	0.02325	15	OG	Snrnp70
1.37355209061796e-09	0.900996	0.372	0.248	2.17419560423916e-05	6	CN-M2	2610001J05Rik
1.43244617239306e-06	0.900986	0.28	0.143	0.0226742	13	EC1	Pomgnt1
3.21250364570002e-08	0.900983	0.385	0.202	0.000508507	14	rep HEP	Usp8
7.1865885612473e-05	0.900916	0.36	0.188	1	15	OG	Ptpn2
2.24207912361835e-25	0.900891	0.927	0.707	3.54898704477548e-21	13	EC1	Tmem167
3.65010808662125e-13	0.900872	0.257	0.131	5.77775609031278e-09	3	HEP4	Gm19950
4.252727747765e-11	0.900853	0.534	0.388	6.73164275193722e-07	8	CN-M1	Myh9
5.11521481854645e-27	0.900692	0.927	0.726	8.09687353627717e-23	13	EC1	Tspan31
3.13696510460669e-06	0.900534	0.461	0.239	0.049655	15	OG	Retreg3
1.31635479316231e-05	0.900534	0.438	0.238	0.208366	15	OG	Mrps25
6.74868142399967e-05	0.900534	0.438	0.253	1	15	OG	Entr1
1.18578601898704e-08	0.90051	0.287	0.152	0.000187698	10	EC2	Mettl5
4.02279956657564e-07	0.900296	0.317	0.164	0.00636769	13	EC1	Cdkn2aipnl
1.44983127883579e-06	0.900296	0.323	0.176	0.0229494	13	EC1	Ube2w
2.37410986943157e-11	0.900272	0.798	0.55	3.75797851232323e-07	15	OG	Tcirg1
6.0070206374314e-11	0.900262	0.538	0.295	9.50851296699016e-07	14	rep HEP	Josd2
3.26050471632216e-15	0.900156	0.556	0.386	5.16105291546635e-11	6	CN-M2	Ssrp1
9.39032960451025e-08	0.900115	0.316	0.2	0.00148639	8	CN-M1	Stk40
0.000571507	0.900072	0.281	0.149	1	15	OG	Lhfpl2
4.68984010957193e-19	0.900018	0.553	0.344	7.42354790944141e-15	6	CN-M2	Znrf1
6.34103231711492e-09	0.899995	0.348	0.207	0.000100372	9	CN	Gm26532
1.22940929431843e-14	0.899988	0.667	0.379	1.94603197197665e-10	14	rep HEP	Plod1
1.36918542042922e-15	0.89998	0.793	0.592	2.16728360199741e-11	12	HEP2	Ehhadh
1.22553403150658e-24	0.899968	1	0.935	1.93989781847177e-20	15	OG	Tpi1
1.11803927815003e-07	0.899953	0.607	0.349	0.00176974	15	OG	Fkbp3
4.13686104115658e-18	0.899881	0.434	0.253	6.54823734204675e-14	2	HEP0	Mgll
1.16873550694912e-09	0.899757	0.514	0.311	1.84999143394976e-05	12	HEP2	Slc22a18
6.8099796322167e-25	0.899712	0.783	0.547	1.07795167598358e-20	10	EC2	Gpld1
8.64469252403444e-09	0.899673	0.476	0.283	0.000136837	13	EC1	Abce1
2.33152770391342e-09	0.899646	0.369	0.261	3.69057520252456e-05	2	HEP0	Smoc1
0.000587868	0.899638	0.315	0.176	1	15	OG	Gle1
0.001775	0.899638	0.303	0.178	1	15	OG	Rpf1
1.01738245605941e-34	0.899602	0.902	0.731	1.61041468969643e-30	9	CN	Rhoa
1.59234916055082e-18	0.899579	1	0.847	2.5205294862359e-14	15	OG	Mpc1
2.17784066422762e-08	0.899574	0.764	0.55	0.00034473	15	OG	Ptprf
1.15559556962557e-06	0.899521	0.295	0.15	0.0182919	14	rep HEP	Plekhf2
2.29489512443843e-21	0.899511	0.457	0.254	3.63258949247359e-17	3	HEP4	Cldn1
4.67947889949731e-07	0.899431	0.323	0.17	0.00740715	13	EC1	Cdc37l1
1.21932142846508e-19	0.899431	1	0.847	1.93006388911738e-15	15	OG	Slc27a5
1.09906542252617e-15	0.899417	0.358	0.18	1.73971065731667e-11	7	HEP5	Trmt1
2.29842442627619e-12	0.899381	0.888	0.666	3.63817602435258e-08	15	OG	Vapa
7.71951003757888e-07	0.899277	0.301	0.153	0.0122192	14	rep HEP	Stx2
8.98374491611145e-11	0.899243	0.843	0.593	1.42203698277128e-06	15	OG	Acp1
5.17381243117392e-07	0.899179	0.323	0.172	0.00818963	13	EC1	Eif2b1
7.23477681011415e-11	0.899109	0.379	0.21	1.14519282127297e-06	9	CN	Clec4a3
1.59350789953816e-10	0.899066	0.394	0.249	2.52236365417895e-06	8	CN-M1	Ugcg
3.78550831980259e-121	0.89906	1	0.946	5.99208111941552e-117	3	HEP4	Adh1
6.81215516339896e-29	0.899038	0.761	0.557	1.07829604081442e-24	6	CN-M2	Gng12
3.66733296122857e-67	0.898998	0.957	0.706	5.80502134432871e-63	3	HEP4	Acadm
4.05709252304216e-11	0.898966	0.854	0.602	6.42197175472343e-07	15	OG	Acot13
1.54022434453161e-11	0.898924	0.484	0.356	2.43802111495909e-07	2	HEP0	Oplah
1.6722737468201e-16	0.898912	0.564	0.366	2.64704211384153e-12	6	CN-M2	Fam104a
6.20034279832927e-07	0.898858	0.308	0.155	0.00981452	14	rep HEP	Foxo3
8.73660951762468e-30	0.898754	0.78	0.567	1.38291792054481e-25	7	HEP5	Asgr2
6.81621657554151e-17	0.898733	0.581	0.409	1.07893892174247e-12	6	CN-M2	Ncln
4.0447661737435e-09	0.898671	0.269	0.154	6.40246037641858e-05	6	CN-M2	Rabgap1
1.91345403457878e-23	0.898619	1	0.906	3.02880639133475e-19	15	OG	Hist1h2bc
2.23800318575349e-08	0.898593	0.429	0.238	0.000354254	14	rep HEP	Gmppa
1.06864631970032e-05	0.898575	0.506	0.31	0.169156	15	OG	Afg3l2
9.95189384913207e-10	0.898524	0.251	0.133	1.57528527737912e-05	7	HEP5	Irf2bp1
2.27077658699838e-35	0.898497	0.806	0.549	3.59441225955973e-31	7	HEP5	Hpgd
5.20260008961042e-09	0.898445	0.482	0.278	8.23519568184433e-05	13	EC1	Ppid
6.14985750857287e-57	0.898372	0.603	0.219	9.73460945031999e-53	6	CN-M2	Gadd45b
5.00586174229621e-10	0.898362	0.532	0.306	7.92377855188067e-06	14	rep HEP	Pcnp
1.7999452833589e-28	0.898279	0.594	0.338	2.8491333890288e-24	6	CN-M2	Pacs2
0.000559682	0.898149	0.36	0.218	1	15	OG	Kras
7.09527394107963e-11	0.898132	0.331	0.194	1.12311091213349e-06	6	CN-M2	Dctn4
9.77283089417569e-06	0.898128	0.329	0.194	0.154694	13	EC1	Cacfd1
7.00430734441643e-09	0.89812	0.367	0.221	0.000110871	9	CN	Wwp2
5.9033810903871e-37	0.898074	0.858	0.685	9.34446192797374e-33	6	CN-M2	Prkar1a
2.62923634529508e-07	0.898051	0.402	0.238	0.00416182	13	EC1	Prpf40a
6.27295992674084e-38	0.898032	1	0.875	9.92946826803807e-34	14	rep HEP	Cd81
1.60657644862605e-13	0.89796	0.265	0.135	2.54304986053017e-09	3	HEP4	Them4
9.89967425140922e-19	0.897941	0.578	0.376	1.56701943725557e-14	6	CN-M2	Ehmt2
3.55076196222442e-11	0.897922	0.417	0.276	5.62050111000503e-07	6	CN-M2	Snhg20
1.54875654644948e-05	0.897844	0.263	0.139	0.245153	14	rep HEP	Ash1l
5.89621545082939e-08	0.897791	0.365	0.188	0.000933312	14	rep HEP	Slc15a4
4.42308953640744e-05	0.897791	0.308	0.181	0.700131	14	rep HEP	Ep300
1.40617853653457e-06	0.897785	0.354	0.2	0.0222584	13	EC1	Rnf185
2.2233635406187e-06	0.897785	0.293	0.153	0.0351936	13	EC1	Golga3
3.23425871194463e-10	0.897739	0.319	0.163	5.11950811513716e-06	10	EC2	Acyp1
3.2707187131662e-25	0.897671	0.944	0.748	5.17722065107078e-21	12	HEP2	Nudt7
0.000153696	0.897667	0.263	0.153	1	14	rep HEP	Ppp2r5e
4.15499992322696e-07	0.897639	0.39	0.225	0.00657695	13	EC1	Bsdc1
2.35018608698759e-19	0.897634	1	0.998	3.72010955709265e-15	15	OG	Apoa2
1.90322217153669e-69	0.897527	0.952	0.696	3.01261037532543e-65	3	HEP4	Bckdha
9.378908729525e-73	0.897463	1	0.954	1.48458746279651e-68	7	HEP5	Serpina1d
2.78835223904417e-13	0.897449	0.566	0.405	4.41368275918302e-09	8	CN-M1	Rab10
9.42156224182153e-06	0.897445	0.517	0.315	0.149134	15	OG	Hbs1l
2.79279295297223e-07	0.89743	0.403	0.294	0.00442071	8	CN-M1	Kpna4
6.47178659344052e-21	0.897389	0.853	0.607	1.0244190998757e-16	14	rep HEP	Rnf187
1.13034752680541e-38	0.89738	0.828	0.592	1.78922710018028e-34	7	HEP5	Bdh1
1.96198809704493e-09	0.897337	0.685	0.383	3.10563095881242e-05	15	OG	Ccnd3
1.8590500280792e-09	0.897332	0.369	0.243	2.94269028944656e-05	6	CN-M2	Snx9
0.000781954	0.897309	0.303	0.169	1	15	OG	Spsb3
8.816262749464e-18	0.897271	0.984	0.959	1.39552623061266e-13	8	CN-M1	Rps23
8.14430681703137e-09	0.897262	0.402	0.259	0.000128916	9	CN	2310011J03Rik
1.3041930407891e-40	0.897242	0.908	0.779	2.06440716426507e-36	6	CN-M2	Eef1g
2.20195233587529e-11	0.897158	0.988	0.951	3.48547035245699e-07	8	CN-M1	Rplp0
9.16177846899104e-05	0.897075	0.319	0.237	1	8	CN-M1	S1pr1
8.65495359156638e-12	0.897029	0.361	0.21	1.36999260400904e-07	7	HEP5	Serhl
7.28748299392961e-80	0.897012	1	0.911	1.15353568310912e-75	7	HEP5	Serpinf2
1.79071542836765e-18	0.89701	0.962	0.737	2.83452345156315e-14	14	rep HEP	Car3
0.000967564	0.896997	0.281	0.152	1	15	OG	Reep4
2.1972838883337e-13	0.896951	0.459	0.284	3.47808066684341e-09	8	CN-M1	Sdf2l1
0.000278081	0.896891	0.36	0.203	1	15	OG	Trim11
2.80108130626357e-12	0.896867	0.652	0.43	4.43383159968461e-08	13	EC1	Clec2d
5.49042583645764e-15	0.896867	0.42	0.238	8.6907950565288e-11	7	HEP5	Tmem53
1.93862064604057e-08	0.896817	0.303	0.166	0.000306864	10	EC2	Ramp1
1.24074549168639e-24	0.896816	0.694	0.497	1.96397603879039e-20	0	M	Tpm1
0.000185271	0.896716	0.317	0.243	1	6	CN-M2	Gatm
8.45716855993692e-10	0.896639	0.301	0.175	1.33868521135242e-05	7	HEP5	Top1mt
0.00219026	0.896618	0.258	0.144	1	15	OG	Ankle2
1.13601364167509e-41	0.896617	0.483	0.183	1.7981959934075e-37	6	CN-M2	Hilpda
1.14079693984951e-22	0.896395	0.422	0.213	1.80576747608779e-18	3	HEP4	1700021F05Rik
4.77261843082971e-11	0.89635	0.571	0.326	7.55457771416035e-07	14	rep HEP	Vamp5
0.00157313	0.896263	0.281	0.159	1	15	OG	Nde1
3.7452137602759e-07	0.89626	0.36	0.197	0.0059283	13	EC1	Cse1l
2.12268701782133e-19	0.896229	0.865	0.572	3.36000128050938e-15	14	rep HEP	Ppp2r1a
2.360030802072e-12	0.896218	0.39	0.203	3.73569275659976e-08	10	EC2	Lrrc3
4.79907603333149e-09	0.896218	0.272	0.137	7.59645745316041e-05	10	EC2	Llgl2
1.98915137013501e-15	0.896164	0.394	0.218	3.1486277037867e-11	6	CN-M2	Birc3
1.14733327399631e-21	0.896154	0.546	0.305	1.81611383940876e-17	7	HEP5	Immp2l
2.28727264827016e-06	0.896149	0.438	0.222	0.0362052	15	OG	Abhd2
2.13222737927165e-16	0.896144	0.966	0.736	3.37510271864909e-12	15	OG	Tmprss6
0.000171269	0.896	0.25	0.144	1	14	rep HEP	Pias1
3.2834525494012e-12	0.895997	0.425	0.27	5.19737704044716e-08	6	CN-M2	Mat2b
2.35643467756601e-20	0.89584	0.859	0.568	3.73000045111924e-16	14	rep HEP	Sh3bgrl
2.2423397395607e-11	0.895828	0.265	0.134	3.54939957375063e-07	7	HEP5	Prkag2
1.72134634056986e-09	0.895827	0.267	0.149	2.72471912248803e-05	6	CN-M2	Golga3
2.21557062318146e-07	0.895785	0.34	0.175	0.00350703	14	rep HEP	Bid
3.22931129600417e-41	0.89572	1	0.973	5.11167685044501e-37	14	rep HEP	Rps15a
1.98455821996838e-14	0.895702	0.591	0.402	3.14135720638795e-10	9	CN	Ap1s1
1.12262918820637e-08	0.895598	0.415	0.223	0.000177701	13	EC1	Gpr180
7.17406973316229e-07	0.895574	0.64	0.411	0.0113558	15	OG	Habp4
1.23612187554773e-13	0.895505	0.616	0.336	1.9566573168045e-09	13	EC1	Dnaja3
2.75631522099049e-07	0.8955	0.288	0.17	0.00436297	9	CN	Notch2
3.44957668688751e-09	0.895465	0.322	0.2	5.46033493767425e-05	6	CN-M2	Smg1
9.01261664746844e-08	0.895457	0.663	0.44	0.00142661	15	OG	Slc25a23
1.84603461869262e-30	0.895354	0.862	0.646	2.92208819792855e-26	0	M	Tpm3
3.79068910528081e-10	0.895244	0.798	0.547	6.000281784749e-06	15	OG	Mif4gd
1.74080834874897e-25	0.895187	0.933	0.513	2.75552553523474e-21	15	OG	Ccl5
0.000292453	0.895153	0.292	0.152	1	15	OG	Ccng2
2.08385182540118e-26	0.895149	0.642	0.364	3.29852905442753e-22	6	CN-M2	Bcl3
2.708957053432e-25	0.895091	0.994	0.841	4.28800811987752e-21	12	HEP2	Mettl7b
3.88274456711472e-18	0.895055	0.829	0.62	6.14599637528589e-14	13	EC1	Idi1
4.13468524017269e-06	0.894944	0.404	0.2	0.0654479	15	OG	Dctn4
0.00089366	0.894944	0.27	0.143	1	15	OG	Tmc6
1.23041781047723e-74	0.894874	0.967	0.72	1.94762835220441e-70	3	HEP4	Proz
0.000589956	0.894873	0.371	0.226	1	15	OG	Ly96
9.71026541448166e-13	0.894857	0.899	0.548	1.5370379124583e-08	15	OG	Spp2
5.56289170959027e-08	0.894842	0.663	0.412	0.00088055	15	OG	Mettl23
4.63796412246879e-17	0.894831	0.348	0.183	7.34143340945585e-13	3	HEP4	Dglucy
1.80751487708493e-09	0.894628	0.734	0.834	2.86111529893773e-05	2	HEP0	Steap4
9.4710255206058e-05	0.894598	0.438	0.265	1	15	OG	Pex11g
7.13641774958732e-73	0.894445	1	0.862	1.12962356558218e-68	7	HEP5	Itih1
2.46536339825819e-21	0.89435	0.469	0.25	3.90242372310289e-17	6	CN-M2	Ifrd1
2.3546575138413e-08	0.894275	0.629	0.351	0.000372719	15	OG	Nab1
6.70747685663761e-18	0.894259	0.84	0.606	1.06172651163717e-13	14	rep HEP	Eif3i
2.87250951603548e-18	0.894225	0.594	0.335	4.54689531293257e-14	10	EC2	Afmid
1.89533716908795e-11	0.894213	0.551	0.3	3.00012920494931e-07	14	rep HEP	Alcam
6.52721538865272e-06	0.894205	0.262	0.136	0.103319	13	EC1	Snrnp40
8.30218809589704e-10	0.894159	0.798	0.562	1.31415335369954e-05	15	OG	Cyp2d22
1.01678199898204e-08	0.894057	0.292	0.176	0.000160946	6	CN-M2	Vamp2
3.78607307592688e-07	0.894026	0.348	0.188	0.00599298	13	EC1	Ces2g
2.73775748946917e-14	0.893942	0.659	0.51	4.33359633008075e-10	8	CN-M1	Bnip3l
7.52370137955166e-11	0.89392	0.411	0.269	1.19092669136923e-06	6	CN-M2	Stx8
8.31234681447107e-06	0.893823	0.282	0.151	0.131576	14	rep HEP	Bcor
5.26475292523441e-14	0.893806	0.843	0.517	8.33357740535354e-10	15	OG	Btg1
9.57019225891521e-21	0.893792	0.7	0.52	1.51486573266369e-16	6	CN-M2	Mtpn
2.10788722912574e-09	0.893781	0.463	0.251	3.33657469498313e-05	13	EC1	Pcdh1
4.35584954571935e-17	0.893777	0.332	0.174	6.89487424591916e-13	1	HEP1	Cyb561
2.41394918781672e-11	0.89365	0.372	0.227	3.82104016939509e-07	6	CN-M2	Prnp
5.21429170304005e-28	0.893545	1	0.977	8.2537023367421e-24	15	OG	Ubc
8.72419033341037e-13	0.893431	0.307	0.158	1.38095208787553e-08	7	HEP5	Casc3
2.33972251922989e-22	0.893418	0.558	0.318	3.70354677568899e-18	6	CN-M2	Ikbke
5.57197650176293e-19	0.893345	0.569	0.359	8.81988160464054e-15	6	CN-M2	Rtf2
1.94911770414541e-12	0.893338	0.315	0.167	3.08525841389177e-08	7	HEP5	Man2c1
5.50855768661342e-35	0.893316	0.685	0.422	8.71949596214039e-31	3	HEP4	Hopx
2.09988051542024e-05	0.893271	0.427	0.239	0.33239	15	OG	Dlgap4
2.60357573848944e-26	0.893206	0.659	0.387	4.12120003645494e-22	7	HEP5	5033403H07Rik
2.67348156556453e-11	0.893194	0.362	0.189	4.23185397013209e-07	10	EC2	Mal2
9.72107510842136e-05	0.893173	0.404	0.236	1	15	OG	Slbp
1.29650306311049e-08	0.893085	0.269	0.159	0.000205223	6	CN-M2	Napg
2.24111589775203e-05	0.893041	0.25	0.131	0.354746	14	rep HEP	Lsm14b
4.88719742505937e-29	0.893036	0.607	0.363	7.73594480412648e-25	3	HEP4	BC003965
1.32341696363899e-08	0.893019	0.71	0.53	0.000209484	11	NC-P	Icam1
7.73409610126494e-09	0.892828	0.253	0.143	0.000122423	6	CN-M2	Brf1
1.77745317914321e-11	0.892791	0.315	0.172	2.81353063726579e-07	7	HEP5	Slc17a4
1.73930651574971e-20	0.892741	0.656	0.458	2.75314828378021e-16	6	CN-M2	Polr2m
0.000689254	0.892714	0.315	0.178	1	15	OG	Arhgef3
2.5907356651945e-13	0.892641	0.267	0.139	4.10087548443637e-09	3	HEP4	Abtb2
1.70216043622548e-09	0.892626	0.254	0.136	2.69434975450131e-05	7	HEP5	Cgn
1.71954665144467e-12	0.892557	0.285	0.142	2.72187039457177e-08	7	HEP5	Nanp
1.65734741823804e-19	0.892555	0.697	0.552	2.62341522832899e-15	6	CN-M2	Il6st
4.48747336155956e-81	0.892527	0.987	0.751	7.10322158401262e-77	3	HEP4	Upb1
3.77540167102216e-09	0.892469	0.518	0.319	5.97608330506098e-05	13	EC1	Eif4e
2.68352337204211e-15	0.892463	0.955	0.779	4.24774914560546e-11	15	OG	Zfp706
2.80437751425062e-07	0.892463	0.528	0.274	0.00443905	15	OG	Srrt
1.57227114567472e-10	0.892436	0.519	0.283	2.48874799648852e-06	14	rep HEP	Polr2g
0.000827771	0.892402	0.258	0.133	1	15	OG	Vezt
8.24572965357086e-08	0.892396	0.275	0.162	0.00130522	8	CN-M1	Kctd10
2.34409986019712e-20	0.89239	0.91	0.674	3.71047566870602e-16	14	rep HEP	Rbm39
7.06930105408905e-13	0.892366	0.321	0.168	1.11899966385176e-08	7	HEP5	Hars2
6.90267265262768e-09	0.89236	0.663	0.367	0.000109262	15	OG	Slc6a12
1.85774353043497e-06	0.89236	0.382	0.178	0.0294062	15	OG	Csf2ra
1.28577149781106e-09	0.892356	0.311	0.162	2.03524770388513e-05	10	EC2	Cetn2
1.81973442212809e-45	0.892329	0.913	0.674	2.88045761678655e-41	7	HEP5	Fdft1
5.23170693819501e-45	0.892286	0.893	0.659	8.28126891246888e-41	7	HEP5	Dio1
3.9200707460705e-21	0.892275	0.622	0.271	6.205079983955e-17	13	EC1	Prtn3
3.30519461959819e-20	0.892267	0.866	0.628	5.23179256336197e-16	13	EC1	C2
0.00696352	0.892227	0.258	0.158	1	15	OG	Pcf11
1.11573230495649e-09	0.892118	0.442	0.229	1.76609266551563e-05	14	rep HEP	Unc119
1.52395450420929e-12	0.892092	0.781	0.75	2.41226758471289e-08	8	CN-M1	Arpc2
4.99060605271622e-05	0.892053	0.449	0.272	0.789963	15	OG	Mogs
7.50289033447311e-12	0.892041	0.254	0.123	1.18763251104375e-07	7	HEP5	Ankrd10
1.02379525087125e-95	0.891897	0.998	0.835	1.6205655026041e-91	3	HEP4	Slc27a5
1.65687289254799e-74	0.891724	0.959	0.714	2.62266410161421e-70	3	HEP4	Cox20
1.06485762296634e-07	0.891688	0.596	0.329	0.00168556	15	OG	Etfbkmt
3.84665000575965e-77	0.891669	0.978	0.773	6.08886229411695e-73	3	HEP4	Etfa
0.000102476	0.891629	0.263	0.15	1	14	rep HEP	Tbl1x
9.50740830695566e-15	0.891628	0.458	0.279	1.50492766090801e-10	6	CN-M2	Gatad2a
0.00090368	0.8916	0.303	0.173	1	15	OG	Atxn7l3
1.55524024392834e-17	0.891578	0.363	0.194	2.46178978211417e-13	3	HEP4	Dusp22
0.000842163	0.89137	0.281	0.151	1	15	OG	Gopc
7.92988590411352e-13	0.891364	0.318	0.166	1.25522163976213e-08	7	HEP5	Zfp950
9.29300656224888e-09	0.891291	0.404	0.209	0.000147099	14	rep HEP	Ccndbp1
1.20850788563683e-54	0.891226	1	0.936	1.91294713217454e-50	10	EC2	Ass1
1.0506861778911e-08	0.89122	0.325	0.207	0.000166313	6	CN-M2	Agpat5
6.10536334236965e-18	0.891138	0.352	0.181	9.66417963463691e-14	3	HEP4	Acsf3
2.60831277131718e-05	0.891087	0.528	0.363	0.41287	15	OG	Slc25a25
3.58060203255316e-08	0.891056	0.415	0.232	0.000566773	13	EC1	Nans
6.81426119627302e-10	0.891033	0.764	0.529	1.07862940475806e-05	15	OG	Atp1b3
4.36343107147494e-13	0.890981	0.707	0.5	6.90687504303768e-09	13	EC1	Eif3b
1.10080739896021e-13	0.890933	0.355	0.19	1.74246803181412e-09	7	HEP5	Bcar1
4.50119825321528e-67	0.890933	1	0.965	7.12494671501446e-63	6	CN-M2	Ubb
2.58681031608302e-13	0.890931	0.686	0.434	4.09466204932781e-09	14	rep HEP	Snhg3
2.97054839887594e-06	0.89088	0.629	0.42	0.0470208	15	OG	Cebpzos
1.52955757153872e-13	0.890859	0.485	0.282	2.42113667998864e-09	9	CN	Pgs1
1.34794100419893e-49	0.890784	1	0.985	2.13365581554648e-45	14	rep HEP	Rpl30
2.32433445111831e-25	0.890774	0.949	0.736	3.67918900267517e-21	14	rep HEP	Hnrnpu
4.93394631578771e-09	0.890679	0.284	0.159	7.80994362326037e-05	8	CN-M1	Fnip1
2.24877424570962e-07	0.890677	0.318	0.195	0.00355959	9	CN	Ccdc115
1.00633945426047e-130	0.890634	1	0.965	1.5929347221489e-126	3	HEP4	Apoc4
1.8629213649951e-20	0.890589	0.885	0.645	2.94881822865075e-16	14	rep HEP	Uba1
4.60095203100252e-49	0.89057	0.992	0.897	7.28284696987389e-45	9	CN	Pgk1
3.8458148041242e-17	0.89052	0.352	0.188	6.0875402534482e-13	3	HEP4	Tstd3
9.65937915801534e-06	0.890515	0.288	0.157	0.152898	14	rep HEP	B430306N03Rik
1.22160094697154e-11	0.890514	0.921	0.668	1.93367213896124e-07	15	OG	Saraf
5.64093233024224e-14	0.890513	0.361	0.193	8.92903178554045e-10	7	HEP5	Nudt1
0.00513148	0.890488	0.315	0.201	1	15	OG	2310015A16Rik
8.9407252528075e-21	0.890371	0.4	0.207	1.4152274002669e-16	3	HEP4	Rab4a
2.05380369396777e-07	0.890363	0.267	0.165	0.00325097	6	CN-M2	Ppp3ca
1.47504128551301e-08	0.890343	0.775	0.522	0.000233484	15	OG	Idnk
2.20858687299905e-15	0.89032	0.302	0.155	3.4959721612702e-11	3	HEP4	Cbx4
2.4225485742837e-08	0.890305	0.308	0.191	0.000383465	6	CN-M2	Mms19
1.74001221522826e-09	0.890301	0.708	0.423	2.75426533548481e-05	15	OG	Cflar
1.15471282702444e-40	0.890231	0.943	0.773	1.82779493389698e-36	9	CN	Taldo1
6.95664198986304e-11	0.890181	0.487	0.249	1.10116686057542e-06	14	rep HEP	Wtap
2.74521501588761e-14	0.89014	0.447	0.269	4.34540084864849e-10	6	CN-M2	Ykt6
2.2948518017389e-05	0.890117	0.449	0.256	0.363252	15	OG	Ibtk
0.000105404	0.890117	0.416	0.248	1	15	OG	Tom1
0.00012673	0.890117	0.337	0.178	1	15	OG	Kdm5c
0.000728143	0.890117	0.393	0.254	1	15	OG	Spg7
3.56220536653638e-08	0.889946	0.396	0.215	0.000563861	13	EC1	Nup50
1.44293001868105e-07	0.889946	0.384	0.215	0.00228401	13	EC1	Tollip
1.85688168545225e-09	0.889805	0.413	0.258	2.93925801990236e-05	9	CN	Ski
1.60261206868191e-07	0.889605	0.447	0.327	0.00253677	8	CN-M1	Tfpi2
9.97884233443348e-18	0.889538	0.385	0.21	1.57955095311748e-13	3	HEP4	Stard4
4.48036373650034e-11	0.889533	0.311	0.157	7.09196775850639e-07	9	CN	Col5a3
1.03104572286424e-16	0.889492	0.439	0.243	1.63204227472181e-12	7	HEP5	Nudt2
8.67778900279516e-47	0.889421	0.996	0.792	1.37360722125245e-42	10	EC2	Ttpa
2.92473498822421e-18	0.88928	0.782	0.455	4.6295630128601e-14	14	rep HEP	Retsat
1.07580935167154e-13	0.889268	0.899	0.683	1.70289862276088e-09	15	OG	Pgm1
7.65331419229677e-66	0.889255	0.939	0.672	1.21144310349866e-61	3	HEP4	Ahcy
6.7927080735598e-09	0.889254	0.303	0.184	0.000107522	6	CN-M2	Sept4
6.48570598670465e-06	0.88923	0.528	0.323	0.102662	15	OG	Mrto4
6.32494117746876e-71	0.889146	1	0.853	1.00117493898153e-66	7	HEP5	Ces3a
2.59904653941433e-35	0.889091	0.996	0.899	4.11403076723894e-31	9	CN	Rpl12
8.06949950395823e-08	0.889044	0.787	0.833	0.00127732	8	CN-M1	Tmsb10
2.40863287442288e-11	0.888999	0.537	0.293	3.81262497692398e-07	13	EC1	Etnk1
1.68019222676106e-14	0.888968	0.654	0.365	2.65957627574008e-10	14	rep HEP	Dnm2
0.00015664	0.888954	0.427	0.266	1	15	OG	Ubxn8
1.66345697251673e-25	0.888939	0.815	0.566	2.63308604179673e-21	10	EC2	Acad11
7.69441885814783e-11	0.888776	0.389	0.243	1.21794956105622e-06	6	CN-M2	Snw1
1.7101204004363e-52	0.88873	0.822	0.538	2.70694958185062e-48	3	HEP4	Gpd1
1.82887277678754e-13	0.888672	0.876	0.654	2.894922718377e-09	15	OG	Pnrc1
4.20281343452386e-09	0.888638	0.449	0.241	6.65263338550781e-05	14	rep HEP	Itga9
2.22800023486857e-09	0.888508	0.503	0.292	3.52670157177346e-05	12	HEP2	Pm20d1
5.46205018075974e-11	0.888423	0.798	0.54	8.64587923112459e-07	15	OG	Ufm1
1.51232711379334e-13	0.888404	0.476	0.265	2.39386258842348e-09	10	EC2	Acot12
9.07077579721196e-09	0.888393	0.342	0.218	0.000143581	6	CN-M2	Orai3
1.65707317404584e-13	0.888345	0.472	0.303	2.62298112719716e-09	6	CN-M2	Ube2g2
1.7391549625552e-09	0.888297	0.339	0.185	2.75290839022863e-05	10	EC2	Dcun1d1
0.00211204	0.888265	0.337	0.209	1	15	OG	Scnm1
1.65505663347742e-06	0.888218	0.539	0.309	0.0261979	15	OG	Npepl1
1.00324384178665e-05	0.888208	0.295	0.163	0.158803	14	rep HEP	Napg
4.15771655667258e-06	0.888159	0.718	0.57	0.0658125	11	NC-P	Zfp36
1.38212208448307e-07	0.888138	0.397	0.222	0.00218776	14	rep HEP	Rsu1
1.90027556006055e-13	0.88811	0.461	0.254	3.00794618401984e-09	10	EC2	Fbxo8
0.00123501	0.888043	0.281	0.156	1	15	OG	Cdk8
3.57008359015402e-24	0.888024	0.714	0.508	5.6510853148548e-20	6	CN-M2	Srp19
6.38094480419799e-13	0.88801	0.667	0.392	1.0100397530565e-08	14	rep HEP	Pten
4.5431861636092e-11	0.887985	0.506	0.272	7.191409378377e-07	13	EC1	Dpy19l1
5.0321268146481e-14	0.887976	0.383	0.211	7.96535353490648e-10	7	HEP5	Tsr3
1.48149204808385e-38	0.887747	0.994	0.897	2.34505376291193e-34	14	rep HEP	Eef1b2
3.82619670528776e-16	0.887747	0.673	0.349	6.05648676479999e-12	14	rep HEP	Plaat3
1.38323072423326e-22	0.887717	0.91	0.661	2.18951591338883e-18	14	rep HEP	Ncl
0.000730007	0.887677	0.315	0.176	1	15	OG	Acp6
6.08494563887992e-07	0.887645	0.596	0.354	0.00963186	15	OG	Mrps18b
4.30738267916569e-44	0.887638	0.894	0.733	6.81815604285137e-40	6	CN-M2	Timm10b
5.34602901111903e-06	0.887539	0.308	0.169	0.0846223	14	rep HEP	Slc39a13
2.29064789310178e-12	0.887472	0.494	0.24	3.6258665499908e-08	14	rep HEP	Gatm
2.03150895301996e-09	0.887378	0.55	0.43	3.21567552173529e-05	8	CN-M1	Tmem33
2.29482355308088e-96	0.887277	0.996	0.814	3.63247620217173e-92	3	HEP4	Ugt2b5
1.89045303163698e-11	0.887244	0.428	0.252	2.99239810377817e-07	9	CN	Tmem86a
1.83434534273937e-08	0.887218	0.28	0.147	0.000290359	10	EC2	Plscr2
2.57093188135869e-09	0.887142	0.397	0.196	4.06952807500267e-05	14	rep HEP	Npdc1
2.38757922799799e-14	0.887035	0.304	0.147	3.77929915999802e-10	7	HEP5	Gorasp1
2.93252129375204e-07	0.886984	0.397	0.227	0.00464189	14	rep HEP	Fbh1
9.41736946896218e-06	0.886984	0.288	0.157	0.149068	14	rep HEP	B3gnt2
5.46583818185054e-11	0.886973	0.598	0.366	8.65187525805122e-07	13	EC1	Mtln
1.46090306295647e-18	0.886923	0.43	0.243	2.3124634583538e-14	3	HEP4	Tmem63b
1.64090954819557e-12	0.886786	0.332	0.179	2.59739572383876e-08	7	HEP5	Gm4013
1.94993708467281e-06	0.886676	0.287	0.149	0.0308656	13	EC1	Cdk2ap1
2.31923834752466e-67	0.886601	0.949	0.709	3.67112238029678e-63	4	HEP3	Nnmt
8.83837353523248e-06	0.8866	0.472	0.259	0.139903	15	OG	Ndfip2
1.02185038172436e-07	0.886591	0.73	0.607	0.00161749	15	OG	Pitpna
2.88904606535187e-12	0.886542	0.876	0.62	4.57307101684547e-08	15	OG	Prkcsh
3.77540641645551e-14	0.886532	0.689	0.443	5.97609081660743e-10	13	EC1	Tpp1
8.21549753383313e-12	0.886471	0.431	0.268	1.30043110463045e-07	8	CN-M1	Csrp1
1.02153630700458e-32	0.886436	0.622	0.345	1.61698982035755e-28	3	HEP4	Gm27216
2.5269295719027e-22	0.886418	0.409	0.167	3.99987681936479e-18	9	CN	Aebp1
2.22579002299178e-06	0.886412	0.327	0.177	0.035232	14	rep HEP	Sesn1
8.50472514157923e-53	0.886409	1	0.976	1.34621294266058e-48	14	rep HEP	Fn1
1.14841575673306e-09	0.88637	0.303	0.156	1.81782730133275e-05	10	EC2	Ccl27a
2.59082961668322e-38	0.886286	0.746	0.499	4.10102420024787e-34	3	HEP4	Kynu
1.06485096737938e-11	0.886245	0.603	0.35	1.68555259626481e-07	14	rep HEP	Impdh2
3.17375333413704e-08	0.886245	0.442	0.25	0.000502373	14	rep HEP	Syncrip
8.27315573833716e-14	0.886184	0.338	0.176	1.30955782182139e-09	7	HEP5	Sgf29
1.81257014657976e-06	0.88618	0.264	0.17	0.0286912	6	CN-M2	Ccar1
1.46402367751179e-07	0.886148	0.326	0.2	0.0023174	9	CN	Dcaf7
1.39467212847153e-24	0.886107	0.498	0.271	2.20762651215759e-20	3	HEP4	Ces1e
1.65220505231574e-05	0.886039	0.269	0.144	0.261528	14	rep HEP	Smg7
4.49528027857108e-10	0.886025	0.506	0.293	7.11557915295017e-06	13	EC1	Ipo7
1.53703738143789e-05	0.885995	0.404	0.209	0.243298	15	OG	Tns1
4.24648376502428e-20	0.885994	0.86	0.638	6.72175915165693e-16	13	EC1	Amfr
4.51315956601824e-12	0.885967	0.449	0.204	7.14388027705028e-08	14	rep HEP	Slco1a1
3.76652420789975e-79	0.885867	0.985	0.749	5.96203116868452e-75	3	HEP4	AI182371
0.000106891	0.885815	0.427	0.255	1	15	OG	Pcdh1
3.04471728238215e-14	0.8858	0.458	0.284	4.81948298628271e-10	6	CN-M2	Nek9
7.92901005864663e-13	0.885671	0.571	0.294	1.25508300218318e-08	14	rep HEP	Hipk1
4.12446789479541e-09	0.885608	0.325	0.203	6.52862023067166e-05	6	CN-M2	Tmem192
2.11138125440435e-38	0.885524	0.662	0.451	3.34210538759665e-34	1	HEP1	Gm49980
6.12054404685903e-07	0.88548	0.272	0.175	0.00968821	6	CN-M2	Fbxo11
8.28841975261662e-08	0.885437	0.67	0.526	0.00131197	12	HEP2	Csrp2
2.6779560453879e-11	0.885356	0.364	0.218	4.23893662424451e-07	6	CN-M2	Ly96
2.10304955284185e-10	0.885318	0.574	0.498	3.32891713719336e-06	0	M	Ubr4
5.41780336982635e-10	0.885294	0.524	0.301	8.57584095409813e-06	13	EC1	Mrpl10
1.74676368363332e-08	0.885281	0.272	0.153	0.000276495	8	CN-M1	Apobec3
9.75692811488039e-29	0.885277	0.718	0.491	1.54442415130442e-24	7	HEP5	Depp1
2.577669976349e-14	0.885095	0.375	0.202	4.08019380556283e-10	7	HEP5	Fam214a
3.51626711188368e-17	0.885065	0.859	0.688	5.56589921140068e-13	14	rep HEP	Chp1
1.73220362055536e-07	0.884983	0.384	0.214	0.00274191	13	EC1	Mcur1
7.39339411408865e-05	0.884937	0.348	0.182	1	15	OG	Coq8b
0.000153179	0.884937	0.292	0.145	1	15	OG	Lyst
0.000185439	0.884937	0.326	0.172	1	15	OG	Lrrk1
0.000721914	0.884937	0.315	0.177	1	15	OG	Usp16
0.00096947	0.884937	0.292	0.16	1	15	OG	Copg2
0.00131421	0.884937	0.281	0.154	1	15	OG	Rock2
3.04789423761593e-19	0.884782	1	0.898	4.82451178872226e-15	15	OG	Selenok
2.94998268175452e-29	0.884759	0.314	0.107	4.66952758694923e-25	6	CN-M2	Il1f9
1.08985759827733e-09	0.88465	0.41	0.205	1.72513559231319e-05	14	rep HEP	Dedd2
2.25379644452272e-08	0.884623	0.269	0.152	0.000356753	8	CN-M1	Xist
1.66230828483549e-12	0.884495	0.431	0.268	2.6312677840661e-08	6	CN-M2	Ptrhd1
1.04095380879446e-24	0.884492	0.962	0.736	1.64772578394074e-20	14	rep HEP	Igfbp2
3.31049040035337e-07	0.884441	0.352	0.196	0.00524017	12	HEP2	Ociad2
2.57160063665107e-21	0.884352	0.527	0.279	4.07058664775498e-17	9	CN	Slc25a37
3.06650422374526e-09	0.884313	0.506	0.294	4.85396953576637e-05	14	rep HEP	Rab21
8.13044440937251e-12	0.884281	0.344	0.193	1.28696804555957e-07	7	HEP5	Ecsit
1.67926535266697e-07	0.884262	0.562	0.304	0.00265811	15	OG	Ist1
7.99126282437795e-16	0.884192	0.478	0.282	1.26493699247079e-11	6	CN-M2	Lsm1
4.28384182423381e-13	0.884169	0.35	0.194	6.7808932235797e-09	6	CN-M2	Iqsec1
2.78411390460933e-09	0.884159	0.272	0.155	4.40697389960611e-05	6	CN-M2	1600002K03Rik
1.57738158116028e-06	0.884146	0.329	0.181	0.0249684	13	EC1	Pard3
9.99878617858917e-07	0.88414	0.295	0.15	0.0158271	14	rep HEP	Vps37b
9.25515989372903e-54	0.884127	0.994	0.892	1.46499925957837e-49	6	CN-M2	Nedd8
5.81016699266516e-21	0.884114	0.972	0.814	9.19691333268968e-17	12	HEP2	Dhcr24
1.45990717846046e-06	0.884095	0.275	0.174	0.0231089	8	CN-M1	Bid
1.93784805954513e-05	0.883879	0.371	0.19	0.306742	15	OG	Trim12a
1.8272918869232e-10	0.883867	0.831	0.608	2.89242032781074e-06	15	OG	St3gal4
1.10835226850366e-05	0.883834	0.25	0.128	0.175441	14	rep HEP	Ssh2
2.33936880706445e-05	0.883831	0.268	0.147	0.370299	13	EC1	Slc35b4
2.91386509765068e-07	0.883761	0.354	0.192	0.00461236	13	EC1	Sf3b4
1.0407510252177e-06	0.883745	0.327	0.173	0.016474	14	rep HEP	Rell1
1.00169017493961e-11	0.88369	0.25	0.133	1.58557537791191e-07	3	HEP4	Rilp
9.05257493811446e-07	0.883663	0.311	0.164	0.0143293	13	EC1	Vbp1
1.05170048236801e-07	0.883624	0.26	0.139	0.00166474	10	EC2	Osgepl1
5.42474865662871e-28	0.883614	1	0.96	8.58683464857759e-24	15	OG	Naca
1.46006412358837e-10	0.883599	0.433	0.215	2.31113550122803e-06	13	EC1	Ddit3
3.00764141733563e-15	0.883564	0.705	0.406	4.76079559950057e-11	14	rep HEP	Rab10
3.75540527223128e-14	0.883535	0.341	0.176	5.94443100541489e-10	7	HEP5	Ttc23
3.22816539610414e-06	0.88351	0.288	0.15	0.0510986	14	rep HEP	Maco1
3.86135392689573e-26	0.883461	0.493	0.258	6.11213713088325e-22	3	HEP4	Ehd3
9.28975395899619e-06	0.883452	0.28	0.151	0.147048	13	EC1	Aimp2
4.28007364302877e-06	0.883436	0.494	0.28	0.0677493	15	OG	Ppid
3.06509855391142e-11	0.883389	0.296	0.159	4.85174450098639e-07	7	HEP5	Traf4
8.52180800761918e-05	0.883386	0.315	0.155	1	15	OG	Vps33a
0.000314588	0.883333	0.427	0.271	1	15	OG	Dsg2
1.0438596460685e-20	0.883329	0.664	0.469	1.65232543376182e-16	6	CN-M2	Lsm4
3.71627495060911e-12	0.883319	0.252	0.135	5.88249161931916e-08	1	HEP1	Wdr6
5.12626724814161e-49	0.883297	0.924	0.674	8.11436842708335e-45	7	HEP5	Baat
1.36185550344374e-11	0.883261	0.713	0.536	2.15568107640109e-07	13	EC1	Eng
4.83173538873082e-09	0.883112	0.314	0.194	7.64815394682201e-05	6	CN-M2	Slk
7.5874201689035e-09	0.883044	0.458	0.27	0.000120101	12	HEP2	Plin5
4.88752943801271e-08	0.883038	0.652	0.395	0.000773647	15	OG	Pdcd4
7.10662941790508e-09	0.883018	0.475	0.277	0.000112491	12	HEP2	Cdh2
2.82845893054391e-12	0.882995	0.398	0.21	4.47716764115796e-08	10	EC2	Mcur1
1.61978861599501e-20	0.882892	0.978	0.828	2.5639634002585e-16	15	OG	Manf
3.53517835066292e-08	0.882877	0.378	0.196	0.000559583	14	rep HEP	Spg20
1.07166481443151e-14	0.882846	0.59	0.287	1.69633823476364e-10	14	rep HEP	Nek9
1.00683677777805e-06	0.882808	0.299	0.154	0.0159372	13	EC1	Usp1
1.6739433431122e-17	0.882806	0.425	0.224	2.64968491781229e-13	7	HEP5	Ttc38
1.19148201753841e-07	0.882779	0.378	0.201	0.001886	14	rep HEP	Pbrm1
3.95751248740703e-151	0.882743	1	0.999	6.26434651631658e-147	3	HEP4	Mgst1
3.49625361920867e-07	0.882574	0.385	0.217	0.00553422	14	rep HEP	Cd55
1.64178113129086e-07	0.882553	0.348	0.183	0.00259878	13	EC1	Zfp110
2.38478599588149e-07	0.882506	0.43	0.27	0.00377488	12	HEP2	Dlat
9.62048987671545e-43	0.882482	1	0.952	1.52282734258529e-38	14	rep HEP	Hsp90ab1
2.4019733371319e-08	0.88248	0.439	0.252	0.000380208	13	EC1	Ube2j1
6.02386315361058e-11	0.882446	0.628	0.408	9.53517298585019e-07	13	EC1	Rab10
4.09021729163349e-14	0.882386	0.478	0.307	6.47440495092664e-10	6	CN-M2	Snrnp27
0.00213835	0.882354	0.303	0.181	1	15	OG	Pitrm1
4.86532855147094e-07	0.882322	0.269	0.162	0.00770133	8	CN-M1	Wfdc2
0.0031793	0.88228	0.292	0.176	1	15	OG	Rc3h1
8.40859466197053e-07	0.882179	0.25	0.141	0.01331	9	CN	Pbx2
4.79803625713462e-82	0.882156	0.978	0.774	7.59481159141839e-78	3	HEP4	Ugt2b36
6.36851321861522e-29	0.882152	0.968	0.778	1.0080719573746e-24	14	rep HEP	Grcc10
1.2272882046884e-05	0.882127	0.274	0.148	0.194267	13	EC1	Bnip1
4.87918028248114e-47	0.882069	1	0.983	7.72325446913939e-43	14	rep HEP	Rps16
1.05211974780291e-36	0.882021	1	0.867	1.66540034879722e-32	14	rep HEP	Btf3
3.92898368569225e-57	0.882017	1	0.999	6.21918827608226e-53	14	rep HEP	Rpl37
1.05015279130725e-44	0.882017	1	0.935	1.66228685336024e-40	14	rep HEP	Lamp1
1.00015649079695e-07	0.882	0.423	0.239	0.00158315	14	rep HEP	Snx6
5.98385917542173e-19	0.881988	0.496	0.275	9.47185068877506e-15	7	HEP5	Pdzk1
7.77811661789571e-78	0.881975	0.974	0.728	1.23119807944671e-73	3	HEP4	Aldh8a1
3.85129723800306e-65	0.881967	0.915	0.648	6.09621839803505e-61	3	HEP4	Paqr9
7.64864485555069e-91	0.881963	0.998	0.802	1.21070399418512e-86	3	HEP4	Gjb1
1.17029126130251e-05	0.881923	0.629	0.446	0.185245	15	OG	Dnlz
3.7729157872153e-43	0.881775	1	0.978	5.97214839958309e-39	14	rep HEP	Rpl32
5.81264096777981e-06	0.881687	0.293	0.159	0.0920083	13	EC1	Treml4
6.0880135590257e-07	0.881675	0.674	0.466	0.00963672	15	OG	Nsmf
3.00114089137437e-10	0.881494	0.764	0.496	4.75050591695649e-06	15	OG	Rab32
0.000417846	0.881494	0.404	0.252	1	15	OG	Tmem126b
3.35064613293547e-06	0.881472	0.323	0.18	0.0530374	13	EC1	Timm21
2.77644091917093e-12	0.881404	0.671	0.433	4.39482833095566e-08	13	EC1	Gltpd2
2.25229196847555e-13	0.881317	0.933	0.703	3.56515295689995e-09	15	OG	Ube2v1
1.31825121542409e-11	0.88129	0.366	0.188	2.08665984889479e-07	10	EC2	Fbxo21
2.41086806696579e-08	0.881243	0.319	0.207	0.000381616	6	CN-M2	Ccndbp1
7.49630271680244e-13	0.88124	0.91	0.62	1.18658975704266e-08	15	OG	Jtb
1.11408783803439e-09	0.881084	0.423	0.212	1.76348963882464e-05	14	rep HEP	Dctn1
1.10582082350529e-07	0.881064	0.663	0.424	0.0017504	15	OG	Sept7
9.18512115798125e-18	0.880959	0.833	0.638	1.45391282809685e-13	14	rep HEP	Cpt1a
0.000803082	0.880953	0.315	0.177	1	15	OG	Chd9
2.22083532184732e-09	0.880814	0.742	0.502	3.51536023095213e-05	15	OG	Clpp
1.53948932518409e-12	0.880791	0.609	0.35	2.4368576528339e-08	14	rep HEP	Sdf2
1.31102098758333e-13	0.880767	0.283	0.149	2.07521512124565e-09	3	HEP4	Dele1
8.85469174431243e-08	0.880743	0.275	0.17	0.00140161	6	CN-M2	AW549877
5.94281800694826e-08	0.88068	0.697	0.491	0.000940689	15	OG	Anp32b
6.0035193537692e-10	0.880663	0.333	0.202	9.50297078508126e-06	6	CN-M2	Scnm1
4.37059566479024e-08	0.880656	0.256	0.133	0.000691822	10	EC2	Nfix
4.14999680483169e-07	0.880637	0.329	0.174	0.00656903	13	EC1	Myo7a
4.47489347356385e-46	0.880615	1	0.986	7.08330887930421e-42	9	CN	Rplp1
1.3521814413904e-07	0.88061	0.417	0.238	0.00214037	14	rep HEP	Fubp1
1.40171675911071e-11	0.880476	0.276	0.141	2.21877745799634e-07	7	HEP5	Rab40c
6.44321157233883e-05	0.880361	0.288	0.167	1	14	rep HEP	Klhl5
0.000177212	0.880334	0.269	0.16	1	14	rep HEP	Golga2
6.43060613946199e-05	0.88029	0.371	0.199	1	15	OG	Supt6
7.04686139466971e-45	0.880155	0.901	0.619	1.11544769016227e-40	7	HEP5	Lifr
0.00065707	0.88013	0.281	0.149	1	15	OG	Rexo1
4.39313649719615e-50	0.88013	0.918	0.657	6.95389576141179e-46	7	HEP5	Adi1
8.43795008763273e-24	0.880122	0.756	0.564	1.33564311937138e-19	6	CN-M2	Ube2d2a
6.44114949703541e-12	0.880005	0.537	0.404	1.01956955388573e-07	8	CN-M1	Ppp1r11
8.00267633663881e-10	0.87999	0.449	0.237	1.26674363732656e-05	14	rep HEP	Cyp17a1
2.92221847062352e-20	0.879701	0.485	0.256	4.62557961714998e-16	7	HEP5	Cldn1
3.89600927699334e-15	0.879701	0.42	0.234	6.16699308455277e-11	7	HEP5	Tle1
1.79711446626272e-19	0.879689	0.872	0.641	2.84465248864726e-15	14	rep HEP	9530068E07Rik
1.85373167270232e-11	0.879534	0.609	0.502	2.93427186472051e-07	8	CN-M1	H2-T22
2.01077374995567e-08	0.879486	0.82	0.653	0.000318285	15	OG	Tcp1
1.14720430095916e-12	0.879485	0.414	0.252	1.81590968798826e-08	6	CN-M2	Brix1
4.30816093332777e-24	0.879459	0.917	0.689	6.81938794136452e-20	14	rep HEP	Sub1
1.76969523066127e-10	0.879453	0.358	0.193	2.80125058061372e-06	10	EC2	Psmd1
6.716540543202e-11	0.879433	0.262	0.134	1.06316120258344e-06	7	HEP5	Mb21d2
1.45982309345893e-05	0.879393	0.299	0.168	0.231075	13	EC1	Lyrm9
1.46339818041287e-05	0.879367	0.269	0.143	0.231641	14	rep HEP	Rab29
4.36268572218976e-05	0.879339	0.251	0.143	0.69057	12	HEP2	Nemp1
2.15288290535919e-06	0.879336	0.354	0.202	0.034078	13	EC1	Mapkap1
4.0321068004049e-30	0.879323	0.589	0.336	6.38242185436091e-26	3	HEP4	Mid1ip1
8.56394338897996e-10	0.879237	0.356	0.225	1.35558659904164e-05	6	CN-M2	Top2b
3.0927908396774e-08	0.879137	0.402	0.225	0.000489558	12	HEP2	Nr1i2
6.18730227792162e-12	0.879058	0.545	0.293	9.79388077572213e-08	14	rep HEP	Map2k1
8.15496007224003e-15	0.878917	0.307	0.161	1.29084862983487e-10	3	HEP4	Agmo
1.98863615746846e-20	0.878902	0.859	0.585	3.14781217365682e-16	14	rep HEP	Klkb1
8.57435077310167e-12	0.878845	0.654	0.41	1.35723398387426e-07	14	rep HEP	Snhg6
4.92946003084093e-08	0.878796	0.365	0.187	0.000780284	14	rep HEP	Sept4
7.40034009534617e-18	0.878771	0.631	0.451	1.17139983369235e-13	6	CN-M2	Mat2a
0.00355233	0.878745	0.27	0.158	1	15	OG	Inpp5a
0.000245392	0.878685	0.416	0.248	1	15	OG	Pdk2
7.25932682439734e-17	0.878624	0.989	0.826	1.14907884303385e-12	15	OG	Bola3
4.56673731399972e-07	0.878532	0.607	0.365	0.00722869	15	OG	St3gal1
7.47500975115823e-16	0.878462	0.511	0.322	1.18321929351084e-11	6	CN-M2	Ogfr
1.53885276566086e-09	0.878369	0.433	0.227	2.43585004276457e-05	13	EC1	Bag3
1.50312921559744e-12	0.878308	0.31	0.161	2.37930323536919e-08	7	HEP5	Esr1
4.14093628139318e-06	0.878304	0.449	0.235	0.0655469	15	OG	Rnf121
4.45579845453666e-09	0.878285	0.481	0.269	7.05308337368608e-05	14	rep HEP	Smap2
2.08101726332292e-22	0.878274	0.994	0.961	3.29404222611385e-18	2	HEP0	Vtn
5.7024404048737e-59	0.878228	0.997	0.944	9.02639291687458e-55	6	CN-M2	Rpl31
2.27531085675731e-53	0.878224	1	0.966	3.60158955516115e-49	9	CN	Rpl19
2.0295731575996e-05	0.878217	0.528	0.328	0.321261	15	OG	Suox
1.91451640539529e-07	0.878183	0.517	0.257	0.00303049	15	OG	Yeats4
2.64540844399876e-17	0.878147	0.47	0.266	4.18741702600564e-13	7	HEP5	Fndc4
4.81837488888135e-09	0.878142	0.429	0.227	7.62700561161028e-05	14	rep HEP	Bub3
1.16781989515165e-52	0.877993	1	0.952	1.84854211203555e-48	10	EC2	Ces1c
2.50434503857079e-09	0.877984	0.462	0.249	3.9641277615537e-05	14	rep HEP	Lpar6
1.31138945959167e-18	0.877968	0.473	0.254	2.07579837558766e-14	7	HEP5	Cyp4b1
1.03251246404941e-07	0.877861	0.3	0.192	0.00163436	6	CN-M2	Fam193b
9.14569015111142e-27	0.877817	0.927	0.708	1.44767129401943e-22	13	EC1	Derl1
4.43041921437849e-07	0.877709	0.327	0.168	0.00701291	14	rep HEP	Ramp1
5.07178300481625e-07	0.877677	0.278	0.18	0.00802813	6	CN-M2	Cyth2
5.39169317450981e-17	0.877628	0.706	0.585	8.53451112593159e-13	6	CN-M2	Anxa6
9.91167619409705e-51	0.877521	0.88	0.649	1.56891922476362e-46	3	HEP4	Fcna
2.17744150822413e-12	0.877461	0.558	0.297	3.44667216336797e-08	14	rep HEP	Nagk
4.67270994827443e-08	0.877428	0.278	0.168	0.000739643	6	CN-M2	Naa15
1.04685409494203e-21	0.877407	0.697	0.525	1.65706534688374e-17	6	CN-M2	Irf2bp2
7.67873937981116e-05	0.877358	0.404	0.228	1	15	OG	Inppl1
1.68229812732297e-21	0.877299	0.617	0.379	2.66290970573953e-17	6	CN-M2	Rpp21
3.45084308995843e-06	0.877201	0.472	0.259	0.0546234	15	OG	Ndrg1
7.7619101517805e-05	0.877026	0.517	0.339	1	15	OG	Selenbp2
5.68305743899423e-62	0.876921	0.994	0.922	8.99571162018396e-58	6	CN-M2	Prdx5
2.80700572866219e-23	0.876872	0.91	0.679	4.44320936789938e-19	14	rep HEP	Sumo2
1.02005479432953e-07	0.876834	0.494	0.249	0.00161465	15	OG	Nlrc5
5.90848255624115e-08	0.876771	0.342	0.23	0.000935254	6	CN-M2	Nr2f2
1.66260252127838e-59	0.876734	0.896	0.663	2.63173353093154e-55	3	HEP4	Dhrs4
1.31954284939301e-48	0.876659	1	0.976	2.0887043763042e-44	14	rep HEP	Rpl6
1.22614277484822e-17	0.87655	0.808	0.504	1.94086139830724e-13	14	rep HEP	Ddx39b
1.51877208325453e-84	0.876538	0.998	0.795	2.4040643305836e-80	3	HEP4	Cbs
3.89634821402674e-05	0.876511	0.282	0.16	0.616753	14	rep HEP	Cbx1
6.59613135852331e-10	0.876392	0.279	0.153	1.04410163274066e-05	7	HEP5	Tbc1d22a
6.24292426826782e-15	0.87627	0.285	0.142	9.88192482424113e-11	3	HEP4	Gm15638
1.38115321336083e-10	0.876265	0.347	0.213	2.18622742142885e-06	6	CN-M2	Dpf2
7.08161648175475e-15	0.876194	0.338	0.168	1.12094907289696e-10	7	HEP5	Ceacam1
3.35615113269795e-59	0.876135	1	0.995	5.31245162794758e-55	10	EC2	Ttr
1.82515466605215e-11	0.876123	0.273	0.139	2.88903732089395e-07	7	HEP5	Dmap1
1.32910635140633e-09	0.876099	0.764	0.508	2.10384244364107e-05	15	OG	Nit1
1.87865095044408e-12	0.876057	0.257	0.134	2.97371658945794e-08	3	HEP4	LTO1
2.59201240605552e-13	0.876054	0.66	0.39	4.10289643754528e-09	14	rep HEP	Susd6
3.90327358240538e-13	0.876016	0.304	0.153	6.17849175358947e-09	7	HEP5	Crebl2
0.00150967	0.876015	0.258	0.139	1	15	OG	Fam98a
1.82579134252753e-09	0.875951	0.281	0.16	2.89004511608683e-05	6	CN-M2	Rbm18
1.45005943883013e-16	0.875908	0.555	0.31	2.29529908572421e-12	10	EC2	Adh4
1.19263557512201e-47	0.875888	1	0.803	1.88782285186063e-43	10	EC2	Serpind1
2.66515452554173e-14	0.875877	0.453	0.276	4.21867309848e-10	6	CN-M2	Ip6k1
3.68440306346905e-06	0.875868	0.346	0.199	0.0583204	14	rep HEP	Klhl9
0.0013797	0.87586	0.36	0.226	1	15	OG	Zfp871
0.000378528	0.87584	0.404	0.243	1	15	OG	Akr1e1
8.1513644200935e-09	0.8758	0.432	0.283	0.000129028	9	CN	Polr2g
1.95458188305689e-07	0.875772	0.354	0.187	0.00309391	13	EC1	Tmem115
1.3130925657343e-36	0.87575	0.837	0.619	2.07849422230082e-32	7	HEP5	Ivd
1.54764133913539e-08	0.875631	0.423	0.226	0.000244976	14	rep HEP	Pisd
8.12339225289425e-17	0.875563	1	0.86	1.28585175971063e-12	15	OG	Ces3a
2.95094382220165e-05	0.875508	0.28	0.16	0.467105	13	EC1	Cdc5l
5.76997628748779e-19	0.875486	0.975	0.958	9.13329546546442e-15	8	CN-M1	Rps29
5.43849421480423e-32	0.875483	0.89	0.699	8.60859249261361e-28	9	CN	Ywhaz
3.20423064089502e-08	0.875349	0.258	0.135	0.000507198	9	CN	Ehd4
0.000118232	0.875274	0.393	0.226	1	15	OG	Pop4
9.22394343962642e-17	0.87525	0.539	0.349	1.46005800705847e-12	6	CN-M2	Usp19
1.9910173057521e-17	0.875215	0.806	0.832	3.151581293275e-13	8	CN-M1	Manf
2.95985772351449e-14	0.875207	0.628	0.328	4.68515879055109e-10	14	rep HEP	Qk
2.34108217458236e-12	0.875207	0.577	0.313	3.70569897414641e-08	14	rep HEP	Fam168b
3.18139885992623e-14	0.875063	0.318	0.159	5.03583625537723e-10	7	HEP5	Ppfibp2
6.44412200109733e-13	0.875063	0.332	0.178	1.0200400715537e-08	7	HEP5	Repin1
0.000179761	0.874934	0.404	0.241	1	15	OG	Baz1b
4.97388647888778e-06	0.874929	0.293	0.159	0.0787316	13	EC1	Hspa14
2.63031831004882e-09	0.874922	0.273	0.153	4.16353085297627e-05	7	HEP5	Fitm2
1.07871576527898e-17	0.874876	0.357	0.186	1.70749918486011e-13	3	HEP4	Fads6
2.42345463003755e-15	0.8748	0.872	0.668	3.83608633388643e-11	12	HEP2	Ugt2b34
7.83490450643563e-10	0.874793	0.436	0.222	1.2401870343237e-05	14	rep HEP	Apobec1
3.11887714072938e-11	0.874788	0.424	0.25	4.93687062606053e-07	9	CN	Evl
4.25507245094838e-07	0.874745	0.25	0.153	0.00673535	6	CN-M2	Vps26b
1.07291253491138e-10	0.874686	0.304	0.169	1.69831325151122e-06	7	HEP5	Acp6
2.32152572271025e-06	0.874601	0.363	0.216	0.0367474	12	HEP2	Anks4b
1.13074527894581e-06	0.874527	0.353	0.197	0.0178986	14	rep HEP	Ccdc115
8.3198788520756e-18	0.874509	0.84	0.602	1.31695362349505e-13	14	rep HEP	Nsa2
4.33900439113271e-21	0.87443	0.411	0.213	6.86821005072397e-17	3	HEP4	Pde4dip
2.19123127165718e-22	0.874421	0.891	0.633	3.46849997990615e-18	14	rep HEP	Sec61a1
1.98875375951341e-08	0.874384	0.325	0.206	0.0003148	6	CN-M2	Gpaa1
7.05265366499681e-07	0.874285	0.573	0.327	0.0111636	15	OG	Selenoo
2.35548045766908e-06	0.874274	0.25	0.146	0.0372849	9	CN	Sgk3
1.93720875473959e-11	0.874237	0.854	0.594	3.0664077378773e-07	15	OG	Papss2
1.02754320901225e-13	0.874193	0.641	0.378	1.62649814554549e-09	14	rep HEP	Apoa4
1.57886293015842e-36	0.874189	0.747	0.475	2.49918213214776e-32	4	HEP3	C6
2.39234712376482e-15	0.874149	0.5	0.306	3.78684626220733e-11	6	CN-M2	Tsn
2.91529845375293e-20	0.874098	0.916	0.679	4.61462592244551e-16	12	HEP2	Aldh1a7
2.07027037296933e-19	0.874042	0.417	0.23	3.27703097337316e-15	3	HEP4	Asb13
4.04113765346373e-10	0.873973	0.545	0.316	6.39671679166775e-06	14	rep HEP	Slc11a2
1.42949743208e-09	0.873923	0.787	0.561	2.26275148523944e-05	15	OG	Gsr
9.11326649753818e-10	0.87387	0.519	0.294	1.44253895389532e-05	14	rep HEP	Tial1
7.0206236800795e-12	0.873866	0.338	0.188	1.11129452231978e-07	7	HEP5	C77080
3.88515282661685e-06	0.873828	0.288	0.149	0.0614981	14	rep HEP	Cdk2ap1
0.00110025	0.873806	0.992	1	1	2	HEP0	Hp
0.00402792	0.873747	0.258	0.15	1	15	OG	Paf1
4.38949669183883e-12	0.873742	0.411	0.256	6.94813431351169e-08	6	CN-M2	Dcaf12
3.1567584409888e-05	0.873635	0.256	0.14	0.499683	13	EC1	Smc3
2.00112786474065e-27	0.873615	0.972	0.821	3.16758529709798e-23	12	HEP2	Hgd
8.2256205401902e-11	0.873546	0.526	0.291	1.30203347530671e-06	14	rep HEP	Gba
3.11141671370071e-72	0.873521	0.965	0.714	4.92506151611685e-68	3	HEP4	Aldh7a1
2.39828626270103e-16	0.873502	0.511	0.315	3.79624732522947e-12	6	CN-M2	Ciao2b
4.09235397871035e-09	0.873491	0.831	0.573	6.47778711290062e-05	15	OG	Acad11
3.44928311775649e-07	0.873488	0.309	0.198	0.00545987	8	CN-M1	Ddx58
2.008410637642e-07	0.873479	0.341	0.178	0.00317911	13	EC1	Fam114a1
1.17518803650261e-10	0.873414	0.303	0.153	1.86020514297999e-06	9	CN	Ifi211
4.76195635699075e-24	0.873394	0.558	0.3	7.53770071748065e-20	7	HEP5	Metap1d
2.83655380954434e-18	0.873376	0.833	0.588	4.48998102512773e-14	14	rep HEP	Eif3g
3.97599657035256e-07	0.873365	0.281	0.178	0.0062936	6	CN-M2	Man1a2
8.52009456991077e-07	0.873338	0.333	0.178	0.0134865	14	rep HEP	Gm5150
1.83415850237684e-16	0.873329	0.768	0.537	2.9032894934123e-12	13	EC1	Ufm1
3.15863028296399e-19	0.873321	0.387	0.206	4.9997958749037e-15	1	HEP1	Adgre4
1.06806981617986e-55	0.873302	1	0.986	1.69064771203111e-51	6	CN-M2	Rpsa
1.73175200888812e-88	0.873243	0.993	0.743	2.74119025486901e-84	3	HEP4	Coq8a
1.62480715372034e-10	0.873193	0.369	0.22	2.57190724362392e-06	8	CN-M1	Vamp3
8.2293987475992e-06	0.873147	0.274	0.147	0.130263	13	EC1	Ube2q2
1.21168398702015e-09	0.873132	0.494	0.277	1.9179745830542e-05	13	EC1	Fnta
1.07025640975681e-05	0.873079	0.335	0.2	0.169411	13	EC1	Dsp
0.00100874	0.872999	0.427	0.294	1	15	OG	Aadat
4.99649325024745e-09	0.872998	0.289	0.17	7.90894916581668e-05	6	CN-M2	Gmnn
5.10048822646704e-07	0.872951	0.663	0.454	0.00807356	15	OG	Etf1
2.21962265527634e-49	0.872945	1	0.977	3.51344070103692e-45	14	rep HEP	Rpl29
6.82000441180239e-19	0.872876	0.404	0.224	1.0795384983442e-14	1	HEP1	Dmpk
1.34017704818461e-05	0.872863	0.378	0.239	0.212137	14	rep HEP	Stx12
2.50106549813853e-06	0.872863	0.282	0.144	0.0395894	14	rep HEP	Fbrsl1
0.000379804	0.872847	0.371	0.22	1	15	OG	Abcg8
1.65091545697269e-32	0.872843	0.994	0.855	2.61323407684208e-28	14	rep HEP	Canx
0.000158918	0.872799	0.36	0.199	1	15	OG	Mroh1
1.29294781077711e-09	0.872649	0.787	0.511	2.04660708967909e-05	15	OG	Abcb4
5.90900185667594e-14	0.872628	0.876	0.627	9.35335903893235e-10	15	OG	Osbpl9
1.00782433666519e-36	0.872607	0.889	0.735	1.59528514250734e-32	6	CN-M2	Bola2
2.7506701604639e-35	0.872549	0.853	0.676	4.35403579699831e-31	6	CN-M2	Tnfrsf1a
3.31525043589077e-13	0.872543	0.332	0.174	5.2477099149715e-09	7	HEP5	Rmnd1
4.35654867137179e-18	0.872517	0.592	0.402	6.89598089191441e-14	6	CN-M2	Snx2
1.54327993519799e-06	0.872459	0.309	0.204	0.0244286	8	CN-M1	Gimap4
5.15761133493377e-11	0.872354	0.673	0.446	8.16398298206666e-07	14	rep HEP	Actn4
3.74929770494596e-06	0.8723	0.517	0.293	0.0593476	15	OG	Smarcd2
3.4686385598753e-57	0.872274	0.872	0.559	5.49050797642662e-53	3	HEP4	Tmem86b
2.70121649889807e-08	0.872241	0.391	0.204	0.000427576	14	rep HEP	Htra2
3.82397413130631e-06	0.87222	0.263	0.134	0.0605297	14	rep HEP	Exd2
1.37900796274209e-06	0.872195	0.551	0.333	0.0218283	15	OG	Casp6
2.48053295404655e-10	0.872128	0.327	0.168	3.92643561296029e-06	10	EC2	Hdac3
2.17079015514727e-08	0.872123	0.303	0.191	0.000343614	6	CN-M2	Brd4
1.40884830064242e-37	0.872105	0.828	0.581	2.23006597508689e-33	7	HEP5	Papss2
3.13483448694456e-07	0.872067	0.652	0.433	0.00496213	15	OG	Ccdc124
2.77895071473056e-08	0.871889	0.273	0.149	0.00043988	9	CN	Baz1a
0.000129445	0.87187	0.36	0.196	1	15	OG	Inpp5b
5.47926433096528e-79	0.871768	1	0.943	8.67312750948494e-75	7	HEP5	Azgp1
1.99960335515381e-12	0.871746	0.481	0.223	3.16517215087296e-08	14	rep HEP	Cish
0.00481148	0.871701	0.281	0.172	1	15	OG	Supt20
6.98430150037374e-64	0.871691	0.924	0.697	1.10554508449416e-59	3	HEP4	Mocs2
1.40599344613443e-18	0.871631	0.396	0.214	2.22554702588619e-14	3	HEP4	2310061I04Rik
2.64608682443356e-15	0.871603	0.795	0.544	4.18849083439588e-11	14	rep HEP	Prelp
1.00012880638363e-11	0.871589	0.364	0.213	1.58310388762464e-07	6	CN-M2	Arid1a
8.69400831892395e-27	0.871485	0.682	0.413	1.37617457680247e-22	7	HEP5	Apol9b
4.52010458438156e-07	0.871471	0.596	0.361	0.00715487	15	OG	Nsmce4a
1.23374097737192e-39	0.871462	0.811	0.609	1.95288859308201e-35	3	HEP4	Aqp9
1.70836803846896e-12	0.871447	0.473	0.286	2.70417576809252e-08	9	CN	Dennd5a
1.71567928948871e-14	0.87138	0.747	0.716	2.71574874733168e-10	8	CN-M1	Tapbp
8.45095167158034e-13	0.871327	0.355	0.195	1.33770114009445e-08	7	HEP5	Cpped1
2.03276977389903e-101	0.871267	1	0.853	3.21767127510478e-97	3	HEP4	Asgr1
1.73985735047736e-16	0.871236	0.389	0.2	2.75402020007062e-12	7	HEP5	0610040J01Rik
0.00438883	0.871167	0.281	0.171	1	15	OG	Usp18
3.35013800553674e-13	0.871151	0.642	0.377	5.30293344896411e-09	12	HEP2	C2cd2
1.1639505293029e-07	0.871058	0.358	0.194	0.00184242	12	HEP2	Slc23a1
2.40634345857714e-10	0.87105	0.5	0.267	3.80900106058176e-06	13	EC1	Insr
2.07386709442907e-07	0.871042	0.562	0.306	0.00328272	15	OG	Rnf44
2.27453133388484e-40	0.871009	1	0.946	3.60035564840631e-36	14	rep HEP	Rpl31
9.85677322578731e-07	0.870966	0.265	0.155	0.0156023	9	CN	Epsti1
8.9017521676372e-17	0.870937	0.372	0.184	1.40905835061529e-12	7	HEP5	Man2a2
4.13847300087363e-50	0.870915	0.992	0.933	6.55078891308286e-46	9	CN	Tpi1
2.05257073445903e-08	0.870907	0.419	0.293	0.000324901	8	CN-M1	Rab21
8.13199535417563e-10	0.870907	0.328	0.197	1.28721354461246e-05	6	CN-M2	Pbrm1
1.90652800268488e-08	0.870801	0.476	0.275	0.000301784	13	EC1	Nfic
1.1100597152399e-50	0.870791	1	0.962	1.75711352325323e-46	9	CN	Rps15
2.30396559558536e-09	0.87065	0.297	0.174	3.64694714125207e-05	6	CN-M2	Mplkip
6.3904900187533e-16	0.8706	0.506	0.314	1.01155066506846e-11	6	CN-M2	Ppil2
2.95535765191888e-48	0.870559	1	0.975	4.67803562722239e-44	9	CN	Rps26
1.19936119047254e-09	0.870538	0.317	0.188	1.89846882839898e-05	6	CN-M2	Man2a2
8.41121863052671e-10	0.870525	0.463	0.248	1.33141179702607e-05	13	EC1	Ube2g1
1.55434152806478e-16	0.870448	0.966	0.756	2.46036720477373e-12	15	OG	Suclg1
1.00837380904724e-05	0.870274	0.483	0.279	0.159615	15	OG	Dalrd3
1.15804805361559e-09	0.870204	0.674	0.362	1.83307426406812e-05	15	OG	Oplah
2.10187295312692e-15	0.870202	0.398	0.201	3.32705469750461e-11	9	CN	Cdkn1a
4.04035276349568e-28	0.870178	0.604	0.354	6.39547438933731e-24	3	HEP4	Akr1c13
1.11464456974269e-61	0.87017	1	0.975	1.76437088944571e-57	6	CN-M2	Rpl6
6.47064242347276e-16	0.870054	0.317	0.162	1.0242379892115e-11	3	HEP4	L2hgdh
2.06027065739022e-22	0.869973	1	0.915	3.26120242358297e-18	12	HEP2	Akr1c6
1.04386681120451e-14	0.869953	0.448	0.265	1.65233677545561e-10	7	HEP5	Cfap20
4.46210199905464e-20	0.869838	0.653	0.458	7.06306125430359e-16	6	CN-M2	Dcun1d5
7.13496026747224e-57	0.869794	1	0.979	1.12939286073818e-52	6	CN-M2	Rpl34
1.53202710685034e-08	0.869785	0.739	0.549	0.000242505	11	NC-P	Cebpb
6.90019222378009e-11	0.869669	0.256	0.13	1.09223142710215e-06	7	HEP5	Cdkn2c
4.91017105929152e-26	0.869584	0.756	0.561	7.77230976975255e-22	6	CN-M2	Raly
0.00205388	0.869507	0.315	0.186	1	15	OG	Clmn
0.00214006	0.869507	0.292	0.169	1	15	OG	Dyrk2
8.58294107698765e-14	0.869498	0.293	0.156	1.35859374307637e-09	3	HEP4	Nectin3
2.54435665841034e-09	0.86949	0.669	0.628	4.02746215459773e-05	8	CN-M1	Cnn3
5.98620047030042e-19	0.869453	0.854	0.631	9.47555672443853e-15	13	EC1	Copa
1.36879800928681e-12	0.869416	0.506	0.241	2.16667036890009e-08	14	rep HEP	Clk3
4.28484372839894e-19	0.869404	0.989	0.837	6.78247913768268e-15	15	OG	Cox17
4.94191749389606e-47	0.869298	0.994	0.953	7.82256120108808e-43	13	EC1	Hsp90ab1
9.49828029485752e-05	0.869233	0.438	0.262	1	15	OG	Bud23
8.59906940945163e-12	0.869225	0.474	0.228	1.3611466968221e-07	14	rep HEP	Arglu1
0.000205739	0.868969	0.25	0.146	1	13	EC1	Orc4
1.35002685979721e-10	0.868963	0.775	0.459	2.136957516373e-06	15	OG	Mthfsl
3.34991858147288e-07	0.868949	0.33	0.177	0.00530259	12	HEP2	Sepsecs
5.68990488006803e-15	0.868892	0.461	0.274	9.00655043465968e-11	6	CN-M2	Nubp1
2.98387057972451e-13	0.868889	0.278	0.146	4.72316874064593e-09	3	HEP4	Elac2
1.46670997960275e-12	0.868862	0.436	0.272	2.32165522671319e-08	6	CN-M2	Rnf115
0.000289485	0.868699	0.427	0.269	1	15	OG	Ahsa2
1.26869287406925e-12	0.868677	0.27	0.143	2.00821395036421e-08	3	HEP4	Pex3
6.34277499852626e-16	0.868668	0.598	0.365	1.00399785451672e-11	10	EC2	Akr1c13
9.79518505983363e-11	0.868668	0.472	0.292	1.55047984312107e-06	10	EC2	Hsdl2
5.96688162599104e-07	0.868642	0.551	0.303	0.00944498	15	OG	Ell2
2.26673807582048e-10	0.868621	0.628	0.412	3.58801970021624e-06	13	EC1	Eif2s3x
1.70324421795346e-15	0.86862	0.341	0.184	2.69606527259853e-11	3	HEP4	Clpb
3.41475404707017e-10	0.868593	0.251	0.13	5.40521418110736e-06	7	HEP5	Chd2
5.5889823322949e-46	0.868565	0.813	0.562	8.8468001337896e-42	3	HEP4	Dpyd
8.71477705999153e-12	0.868534	0.472	0.312	1.37946206082606e-07	6	CN-M2	Nubp2
7.97992944146136e-21	0.86853	0.904	0.645	1.26314303128892e-16	14	rep HEP	Atp6v0d1
3.24459665966204e-05	0.868484	0.404	0.217	0.513587	15	OG	Fgf1
1.17555398935523e-07	0.868456	0.753	0.532	0.00186078	15	OG	Gsdmd
0.00131582	0.868411	0.258	0.137	1	15	OG	Slc6a8
0.003255	0.868411	0.258	0.147	1	15	OG	Nemf
1.94844564516026e-15	0.868373	0.337	0.149	3.08419461172418e-11	9	CN	Tnc
6.4712610898377e-28	0.868351	0.783	0.634	1.02433591791041e-23	6	CN-M2	Ube2l3
3.09458842571562e-18	0.868279	0.337	0.169	4.89842401906525e-14	3	HEP4	Rdh10
2.95206792748305e-06	0.868271	0.341	0.192	0.0467283	13	EC1	Actl6a
2.19160306235308e-07	0.868267	0.272	0.169	0.00346909	6	CN-M2	Bach1
0.00485295	0.868228	0.303	0.187	1	15	OG	Kansl3
5.71846733795221e-29	0.868192	0.806	0.672	9.05176194924456e-25	6	CN-M2	Rbm39
2.91386003646019e-10	0.868177	0.342	0.206	4.61234905171283e-06	6	CN-M2	Purb
3.41605985537347e-17	0.8681	0.966	0.633	5.40728114507066e-13	15	OG	Tgfbi
8.9383859406511e-14	0.867997	0.699	0.421	1.41485711054566e-09	14	rep HEP	Rnaset2a
1.0317162116816e-18	0.867979	0.644	0.45	1.63310359147081e-14	6	CN-M2	Zfand5
2.05873262834743e-06	0.867943	0.305	0.162	0.0325877	13	EC1	Pdhx
7.1059859732233e-14	0.867895	0.673	0.382	1.12480651970152e-09	14	rep HEP	Anxa4
1.91829810882373e-13	0.867829	0.349	0.186	3.03647407645709e-09	7	HEP5	Mterf4
4.20143880121384e-07	0.867792	0.353	0.191	0.00665046	14	rep HEP	Ythdc1
0.00285149	0.867589	0.281	0.163	1	15	OG	Rwdd4a
2.78761516516652e-13	0.867567	0.91	0.682	4.41251604494208e-09	15	OG	Pipox
3.48639465175258e-14	0.867389	0.291	0.152	5.51861409425917e-10	3	HEP4	Ropn1l
2.45540435880232e-33	0.86738	0.7	0.448	3.88665955954819e-29	3	HEP4	Slc25a22
5.74373529879129e-08	0.867379	0.408	0.232	0.000909176	12	HEP2	Ttc38
2.88615122150314e-55	0.867369	1	0.913	4.56848876851733e-51	9	CN	H3f3b
2.86538541405539e-16	0.86735	0.65	0.433	4.53561857190827e-12	10	EC2	Tspan12
6.59498567032564e-06	0.867316	0.404	0.202	0.104392	15	OG	Zmiz2
4.99004199554251e-50	0.8673	0.997	0.95	7.89873747474424e-46	6	CN-M2	Rpl15
2.74425917116742e-06	0.867187	0.318	0.18	0.0434389	12	HEP2	Rnf123
3.71716617109093e-17	0.867172	0.344	0.17	5.88390233221983e-13	6	CN-M2	Ezr
3.83178826143836e-19	0.867155	0.486	0.284	6.06533763903078e-15	4	HEP3	Keg1
1.26551618230229e-06	0.867147	0.528	0.294	0.0200319	15	OG	Akt1s1
0.00160535	0.867147	0.258	0.139	1	15	OG	Jmjd8
1.88113816044765e-15	0.867141	0.496	0.265	2.97765359417258e-11	10	EC2	Akr1c19
4.77440211326281e-10	0.867135	0.372	0.236	7.5574011050837e-06	6	CN-M2	Safb2
8.06379489990902e-11	0.867117	0.287	0.154	1.2764180947066e-06	7	HEP5	Zfp945
2.57487615404226e-06	0.867106	0.275	0.177	0.0407577	8	CN-M1	Rasip1
1.97323872077099e-78	0.867021	0.987	0.783	3.12343957110839e-74	3	HEP4	Ech1
4.65393566678124e-11	0.866843	0.573	0.332	7.36671476694802e-07	13	EC1	Tra2b
7.13222292495847e-13	0.866807	0.876	0.648	1.12895956679168e-08	15	OG	Igfbp1
1.07747805129623e-09	0.866778	0.327	0.174	1.7055400073968e-05	10	EC2	Hdhd3
2.79790721686051e-08	0.866762	0.295	0.161	0.000442881	10	EC2	Ccnh
1.77345393180309e-09	0.866759	0.353	0.227	2.8072002286511e-05	6	CN-M2	Arglu1
5.68595536721323e-22	0.866697	0.891	0.715	9.00029875076183e-18	14	rep HEP	Dnajc3
1.05849212714341e-23	0.866657	0.972	0.905	1.6754871880553e-19	8	CN-M1	Rpl27
1.70388899928299e-21	0.866506	0.575	0.331	2.69708589696505e-17	6	CN-M2	Lsm2
1.66563694720933e-11	0.86644	0.663	0.314	2.63653672373766e-07	15	OG	Lsp1
3.18888124619165e-26	0.866329	0.976	0.754	5.04768012459676e-22	13	EC1	Pcbp1
5.32795649506105e-05	0.866264	0.416	0.236	0.843362	15	OG	Lrrfip1
1.74417924393954e-09	0.866192	0.292	0.168	2.7608613252319e-05	6	CN-M2	Uvrag
6.56074508117484e-09	0.866186	0.438	0.305	0.00010385	8	CN-M1	Tm9sf4
1.86479326151489e-06	0.866172	0.256	0.124	0.0295178	14	rep HEP	Sowahc
0.000402638	0.8661	0.404	0.253	1	15	OG	Prpf4b
1.26837596143603e-12	0.866053	0.467	0.303	2.0077123093571e-08	6	CN-M2	Uggt1
1.27166895735742e-06	0.866036	0.341	0.188	0.0201292	13	EC1	Smurf2
3.81369488142299e-07	0.866023	0.607	0.366	0.0060367	15	OG	Rab6a
1.93583848012734e-21	0.866016	0.532	0.29	3.06423873019357e-17	7	HEP5	As3mt
6.14691314042567e-38	0.866008	0.504	0.18	9.72994880997979e-34	9	CN	Slfn4
6.5592852698659e-09	0.866004	0.48	0.377	0.000103827	2	HEP0	Apoa4
9.37575773718406e-07	0.865996	0.3	0.193	0.0148409	8	CN-M1	Stk17b
6.03736040935955e-12	0.865988	0.508	0.322	9.55653779197523e-08	9	CN	Spg21
8.30505607533456e-11	0.865976	0.335	0.171	1.31460732616471e-06	10	EC2	Ahr
1.45502290813855e-15	0.865945	0.411	0.223	2.3031557612925e-11	7	HEP5	Epb41l4b
2.80395275838152e-18	0.865862	0.576	0.431	4.43837682124211e-14	1	HEP1	Nudt19
2.41927128887974e-11	0.86584	0.367	0.22	3.82946452316774e-07	6	CN-M2	Rbm25
1.26225729719697e-14	0.865831	0.3	0.156	1.99802707573309e-10	3	HEP4	Nrbp2
5.69864508149586e-09	0.865824	0.295	0.155	9.02038529949979e-05	10	EC2	Pdcd2
2.10608243625107e-13	0.865802	0.944	0.732	3.33371788834183e-09	15	OG	Aldh7a1
1.26800768697157e-19	0.865766	0.859	0.559	2.0071293677073e-15	14	rep HEP	Csk
0.00135453	0.865675	0.315	0.183	1	15	OG	Zfp707
4.93557471094405e-10	0.865663	0.524	0.302	7.81252120995334e-06	13	EC1	Vwa8
4.38282960121029e-09	0.865662	0.356	0.23	6.93758097575577e-05	6	CN-M2	Nsd1
4.07899645763516e-11	0.86556	0.386	0.241	6.4566434927907e-07	6	CN-M2	Ttc7
9.36500067927702e-10	0.865547	0.325	0.195	1.48238595752276e-05	6	CN-M2	Smarca5
1.77795500475169e-06	0.865485	0.33	0.188	0.0281433	12	HEP2	Slc15a4
1.13849492116691e-12	0.865414	0.559	0.39	1.80212361071511e-08	8	CN-M1	Pten
1.45455579148373e-06	0.865316	0.346	0.19	0.0230242	14	rep HEP	Gapvd1
1.13517213595491e-15	0.865248	0.309	0.159	1.79686397400303e-11	3	HEP4	Hmgn5
0.000561275	0.865128	0.27	0.138	1	15	OG	Dock6
1.59947505988389e-07	0.865104	0.321	0.157	0.00253181	14	rep HEP	Agtrap
1.2296487781498e-19	0.865031	0.853	0.572	1.94641105093331e-15	14	rep HEP	Vps29
5.27466775917566e-11	0.864991	0.571	0.329	8.34927159599915e-07	14	rep HEP	Aopep
8.42521718312763e-12	0.86487	0.659	0.423	1.33362762791727e-07	13	EC1	Scly
1.58681090357412e-07	0.864837	0.264	0.143	0.00251176	10	EC2	Agl
3.90441080668604e-20	0.86483	0.885	0.659	6.18029186590333e-16	14	rep HEP	Eif4h
2.40954882093321e-37	0.864815	0.996	0.959	3.81407482865517e-33	9	CN	Rps23
6.83978674697358e-26	0.864708	0.509	0.269	1.08266984417845e-21	3	HEP4	Pdzk1
2.02829004086995e-11	0.864701	0.403	0.252	3.21058030569305e-07	6	CN-M2	Cyth1
9.61963736805476e-06	0.864689	0.308	0.171	0.152269	14	rep HEP	Tfpi
4.8466984204156e-27	0.864672	0.728	0.546	7.67183892967586e-23	4	HEP3	Klf15
5.24017756422843e-08	0.864558	0.303	0.191	0.000829468	6	CN-M2	Ankrd17
3.15037256801255e-07	0.864546	0.308	0.153	0.00498673	14	rep HEP	Tle3
1.58408712769571e-22	0.864512	0.656	0.42	2.50745151442954e-18	6	CN-M2	Ccdc124
4.93992162978848e-08	0.864465	0.379	0.249	0.00078194	9	CN	Ubap1
0.000585025	0.8644	0.27	0.139	1	15	OG	Vps37c
1.59086365786552e-10	0.864224	0.82	0.558	2.51817808403534e-06	15	OG	Eif3d
0.0064673	0.864224	0.258	0.154	1	15	OG	Slc39a8
1.9359223870227e-06	0.86421	0.346	0.194	0.0306437	14	rep HEP	Cacfd1
4.95017339323875e-12	0.864171	0.313	0.166	7.83562946415762e-08	7	HEP5	1600020E01Rik
7.33370681819374e-23	0.864124	0.474	0.257	1.16085245225189e-18	3	HEP4	Adra1b
1.91104389558114e-61	0.86392	0.977	0.757	3.02499138231538e-57	7	HEP5	Upb1
1.36153621095508e-13	0.863849	0.339	0.181	2.1551756683208e-09	6	CN-M2	Arrdc4
5.94192439974066e-13	0.863842	0.646	0.412	9.40547213234949e-09	13	EC1	Snf8
0.000395646	0.863817	0.326	0.178	1	15	OG	Mtmr14
8.84674358462776e-08	0.86365	0.276	0.15	0.00140035	10	EC2	Abcb7
1.39808091839464e-11	0.863639	0.678	0.616	2.21302228572688e-07	8	CN-M1	Tagln2
1.9974654774094e-31	0.863568	0.58	0.318	3.16178810419134e-27	3	HEP4	Gm8883
1.03503074391235e-09	0.863546	0.344	0.214	1.63835016453885e-05	6	CN-M2	Kansl2
5.13838769175534e-10	0.86353	0.262	0.14	8.13355387727953e-06	7	HEP5	Surf2
2.38154802910887e-45	0.863453	0.828	0.613	3.76975237527643e-41	3	HEP4	Mcee
8.33798299959777e-06	0.863316	0.371	0.184	0.131982	15	OG	Fosl2
7.50599825970218e-16	0.863298	1	0.938	1.18812446452826e-11	15	OG	Ass1
2.030174017103e-05	0.863272	0.256	0.135	0.321356	14	rep HEP	Nsf
1.45185270891728e-05	0.863201	0.438	0.239	0.229814	15	OG	Zdhhc4
1.67509128136992e-06	0.863163	0.311	0.166	0.026515	13	EC1	Ccdc127
1.76498783830099e-07	0.863125	0.409	0.279	0.0027938	9	CN	Csf1
1.3080052044275e-14	0.863079	0.38	0.203	2.0704414380883e-10	7	HEP5	Pithd1
1.39453259117973e-07	0.863079	0.268	0.145	0.00220741	10	EC2	4930402H24Rik
1.72524605528998e-13	0.863047	0.356	0.2	2.73089198091851e-09	6	CN-M2	Pim1
5.84890210986839e-25	0.862999	0.939	0.724	9.25822714971067e-21	13	EC1	Cdk2ap2
3.81489254254543e-08	0.862965	0.674	0.418	0.000603859	15	OG	Zfp207
1.89253311758314e-15	0.862937	0.598	0.38	2.99569067182236e-11	10	EC2	Churc1
1.81328355083929e-15	0.862932	0.397	0.213	2.87024653262351e-11	7	HEP5	Stard4
2.29537904797295e-16	0.862889	0.703	0.533	3.63335549503639e-12	0	M	Pltp
6.30988775456681e-08	0.862879	0.506	0.252	0.000998792	15	OG	Trim30a
1.15777364293935e-21	0.862813	1	0.989	1.8326398994087e-17	15	OG	Apoc3
1.16919853278518e-24	0.862784	0.629	0.34	1.85072435754565e-20	9	CN	Samhd1
5.62589408664840e-12	0.862769	0.91	0.714	8.90522774975576e-08	15	OG	Mocs2
4.62102403559831e-09	0.862721	0.275	0.158	7.31461894594856e-05	6	CN-M2	Pik3ca
3.77466655447181e-40	0.862718	0.994	0.945	5.97491968907343e-36	13	EC1	Azgp1
9.41815579582062e-32	0.862639	0.648	0.38	1.49079988092045e-27	3	HEP4	Ndufs1
0.000314752	0.862547	0.315	0.167	1	15	OG	Slc25a28
2.40677565778429e-11	0.862496	0.394	0.221	3.80968518870675e-07	9	CN	Clcn7
1.82252697566543e-06	0.862468	0.346	0.192	0.0288488	14	rep HEP	Ppp1r10
0.000105547	0.862468	0.276	0.162	1	14	rep HEP	Dhx30
0.000609963	0.86244	0.337	0.192	1	15	OG	Txlna
0.000165874	0.862411	0.262	0.153	1	13	EC1	Naga
1.11231137927782e-07	0.862381	0.314	0.205	0.00176068	6	CN-M2	Sbf1
9.24177312246303e-07	0.862379	0.28	0.139	0.0146288	13	EC1	Rabif
1.48150439595957e-05	0.862362	0.416	0.218	0.234507	15	OG	Polg
1.12288680697523e-06	0.862311	0.64	0.427	0.0177742	15	OG	Stard7
1.38120783326518e-24	0.862183	0.927	0.72	2.18631387927546e-20	13	EC1	C9
4.76634608212003e-14	0.862131	0.346	0.181	7.54464921338779e-10	7	HEP5	Hdac5
3.80577626623137e-18	0.861993	0.465	0.251	6.02416325181764e-14	7	HEP5	Cda
9.41919168865771e-13	0.861979	0.414	0.249	1.49096385239763e-08	6	CN-M2	Mybbp1a
9.12356669334666e-09	0.861906	0.275	0.159	0.000144417	6	CN-M2	Kat5
2.79514919352077e-05	0.861853	0.449	0.261	0.442444	15	OG	Ptcd2
0.000178542	0.861853	0.382	0.218	1	15	OG	Anks4b
0.000443246	0.861853	0.281	0.145	1	15	OG	Mettl6
0.000568751	0.861853	0.303	0.165	1	15	OG	Lats1
8.43248675356285e-12	0.861796	0.598	0.364	1.33477832822146e-07	12	HEP2	Slc6a12
6.29438518032105e-11	0.861778	0.61	0.383	9.96338230193019e-07	13	EC1	Rnf128
1.30232858663281e-22	0.861711	0.772	0.544	2.06145591978108e-18	10	EC2	Sqor
4.24701191139519e-17	0.861676	0.525	0.325	6.72259515454744e-13	6	CN-M2	Tmpo
3.6652221676291e-11	0.861499	0.282	0.147	5.80168016914011e-07	7	HEP5	Pcbp4
1.62124768512959e-05	0.861461	0.28	0.156	0.256627	13	EC1	Mapre2
3.11845265458547e-36	0.861367	0.845	0.583	4.93619870694335e-32	7	HEP5	Hgfac
6.87080016382665e-11	0.861344	0.843	0.62	1.08757895793212e-06	15	OG	Rad23b
2.26515855421725e-13	0.861325	0.469	0.259	3.58551947547048e-09	10	EC2	Camk2n1
1.70282431071445e-07	0.861176	0.787	0.623	0.0026954	15	OG	Rab1b
0.00639309	0.861115	0.27	0.162	1	15	OG	Cdc5l
2.754839178133e-54	0.8611	0.917	0.726	4.36063493506673e-50	6	CN-M2	Nisch
1.70969419352315e-19	0.861068	0.853	0.639	2.7062749389278e-15	14	rep HEP	Rab14
4.47272351275809e-43	0.860934	0.996	0.904	7.07987404834478e-39	9	CN	Rpl27
3.6738334211693e-41	0.860911	1	0.986	5.81531092236889e-37	14	rep HEP	Rplp1
5.20775766997563e-27	0.860886	0.942	0.739	8.24335961580442e-23	14	rep HEP	Lgals3bp
2.82466978486461e-08	0.860833	0.372	0.253	0.000447117	6	CN-M2	Pigx
4.88619196955527e-12	0.860762	0.609	0.344	7.73435326860904e-08	14	rep HEP	Ap3d1
2.64776759682406e-16	0.86076	0.859	0.606	4.1911513290128e-12	14	rep HEP	Man2a1
2.61268601101527e-07	0.860727	0.697	0.484	0.00413562	15	OG	Wdr61
9.31403671093883e-08	0.860675	0.253	0.15	0.00147432	6	CN-M2	Yaf2
1.03051685252134e-16	0.860672	0.4	0.204	1.63120512585603e-12	7	HEP5	L3hypdh
2.52258902346956e-10	0.860631	0.268	0.142	3.99300616524997e-06	7	HEP5	Scn1b
8.28601440428905e-05	0.86062	0.269	0.155	1	14	rep HEP	Sart1
0.00506993	0.860581	0.292	0.182	1	15	OG	Anxa11
0.00212016	0.860507	0.292	0.17	1	15	OG	Slc12a4
6.52357701724512e-07	0.860212	0.264	0.167	0.0103262	6	CN-M2	Dcp2
1.96947891466874e-19	0.860164	0.877	0.635	3.11748817402915e-15	12	HEP2	Ces1f
4.52768792626992e-12	0.860153	0.568	0.407	7.16687721849266e-08	9	CN	Rab10
4.53645036226025e-09	0.859991	0.278	0.16	7.18074727842175e-05	6	CN-M2	Vbp1
1.43718091064278e-10	0.859977	0.865	0.618	2.27491366345646e-06	15	OG	Tars
1.66691985831728e-07	0.859974	0.346	0.186	0.00263857	12	HEP2	Abca8b
1.44725923785354e-51	0.859959	0.994	0.933	2.29086664759837e-47	6	CN-M2	Lamp1
4.60539075569985e-12	0.859937	0.394	0.24	7.28987302719729e-08	6	CN-M2	Strn4
6.65610108246595e-07	0.859926	0.287	0.142	0.0105359	13	EC1	Smchd1
1.68151121664973e-10	0.859896	0.259	0.134	2.66166410483485e-06	7	HEP5	Sdhaf3
5.3862145283834e-05	0.859892	0.337	0.168	0.852584	15	OG	Plcb3
2.25177452170389e-08	0.859875	0.445	0.252	0.000356433	13	EC1	Wapl
9.23296648758253e-40	0.859834	0.981	0.816	1.46148626531944e-35	9	CN	S100a10
2.16366845978455e-08	0.859738	0.306	0.189	0.000342487	6	CN-M2	Polb
1.04599713299556e-05	0.859709	0.28	0.151	0.165571	13	EC1	Hip1r
2.25892160233616e-05	0.859709	0.274	0.151	0.357565	13	EC1	Ltv1
3.73343524678278e-20	0.85964	0.846	0.556	5.90965465213246e-16	14	rep HEP	Gsr
2.65543264120763e-34	0.859532	0.926	0.884	4.20328432776756e-30	0	M	C1qc
2.62033433501487e-05	0.859331	0.25	0.134	0.414773	13	EC1	Upf2
2.83722503182383e-05	0.859274	0.305	0.178	0.449104	13	EC1	Rxylt1
2.43398231243992e-42	0.859167	0.822	0.586	3.85275060236115e-38	3	HEP4	Acot13
1.07663079163158e-37	0.859162	1	0.867	1.70419888007363e-33	13	EC1	Itih1
0.00102452	0.859161	0.315	0.18	1	15	OG	Slc45a3
5.72654670278392e-06	0.859108	0.449	0.235	0.0906455	15	OG	Zmynd11
2.72667818558005e-12	0.85908	0.261	0.138	4.31605889995466e-08	3	HEP4	Agl
0.000271335	0.859057	0.256	0.151	1	14	rep HEP	Ogfrl1
6.56916544730541e-07	0.858973	0.359	0.196	0.0103983	14	rep HEP	Agrn
3.65316081756049e-23	0.858914	0.917	0.676	5.78258825811651e-19	14	rep HEP	Ywhaq
2.50759470478338e-08	0.858886	0.524	0.338	0.000396927	13	EC1	Ccni
3.62764022469654e-05	0.858774	0.25	0.133	0.574219	14	rep HEP	Dpp8
2.83748099935665e-17	0.858773	0.341	0.175	4.49144867388164e-13	3	HEP4	B230118H07Rik
0.000336155	0.858762	0.337	0.185	1	15	OG	Fip1l1
1.41875953208955e-28	0.858744	0.822	0.618	2.24575446334455e-24	9	CN	Psme2
0.000299895	0.858734	0.371	0.21	1	15	OG	Atf1
7.91582086151242e-64	0.858719	0.997	0.806	1.2529952841688e-59	7	HEP5	Gjb1
1.17622857189303e-06	0.858686	0.528	0.294	0.0186185	15	OG	Dnajc7
2.15602703501399e-06	0.858668	0.573	0.337	0.0341278	15	OG	Smarca4
6.96449477464864e-10	0.858595	0.488	0.35	1.10240987787913e-05	8	CN-M1	Ppp4c
1.09810555356547e-15	0.858553	0.978	0.945	1.73819128073878e-11	8	CN-M1	Rps5
5.58453383918077e-09	0.858539	0.269	0.153	8.83975861403924e-05	6	CN-M2	B3gnt2
4.03435050778252e-07	0.858507	0.283	0.181	0.00638597	6	CN-M2	Washc1
1.70300629546249e-17	0.858358	0.533	0.381	2.69568866508757e-13	1	HEP1	Mfge8
6.11103430079416e-17	0.858355	0.602	0.362	9.67315619472708e-13	10	EC2	Nadk2
1.51854584830879e-09	0.858355	0.303	0.157	2.40370622328798e-05	10	EC2	Clcn3
6.54593434396768e-53	0.858313	0.972	0.725	1.03615594730664e-48	7	HEP5	Proz
2.54689446870622e-65	0.858311	0.952	0.741	4.03147925451507e-61	3	HEP4	Suclg1
1.73258341534695e-08	0.858244	0.427	0.233	0.000274251	13	EC1	B230219D22Rik
3.12841814820345e-08	0.858133	0.25	0.139	0.000495197	8	CN-M1	C9orf72
1.38380291992543e-09	0.858107	0.525	0.4	2.19042164194996e-05	8	CN-M1	Rela
8.61563780308737e-06	0.858096	0.274	0.146	0.136377	13	EC1	Magohb
1.38425721064158e-12	0.858066	0.5	0.333	2.19114073872455e-08	8	CN-M1	Ccni
6.15610605474061e-37	0.858047	0.837	0.608	9.74450027404891e-33	7	HEP5	Scarb1
1.56178898767295e-26	0.858042	0.719	0.474	2.47215578858751e-22	6	CN-M2	Eno1
8.75774559465154e-08	0.858041	0.596	0.327	0.00138626	15	OG	Dapk1
5.6571909744535e-10	0.858009	0.262	0.139	8.95476759346244e-06	7	HEP5	Ift52
2.52535915063797e-10	0.857993	0.537	0.306	3.99739099954484e-06	13	EC1	Gspt1
1.17579039021811e-09	0.857969	0.264	0.144	1.86115860867624e-05	6	CN-M2	Ktn1
3.4426475571841e-35	0.857915	0.994	0.873	5.44936681826671e-31	14	rep HEP	Ppib
5.6427392383125e-06	0.857889	0.539	0.328	0.0893189	15	OG	Slc35f5
4.98418418540796e-05	0.85786	0.472	0.289	0.788947	15	OG	Gpc4
9.04259387904636e-06	0.857818	0.517	0.307	0.143135	15	OG	Slc30a9
1.28320983223111e-12	0.857803	0.274	0.146	2.03119284343862e-08	3	HEP4	Dtnb
4.22988849793695e-07	0.857749	0.348	0.147	0.00669549	15	OG	Ms4a4c
2.01681212986361e-07	0.857675	0.292	0.17	0.00319241	9	CN	Bach1
3.57197357088977e-12	0.857657	0.91	0.677	5.65407696536142e-08	15	OG	Rab11a
6.75144574735211e-07	0.857513	0.274	0.133	0.0106869	13	EC1	Prpf38a
0.000139557	0.857415	0.269	0.157	1	14	rep HEP	1500011B03Rik
2.75051947874269e-25	0.857392	0.585	0.359	4.3537972829018e-21	3	HEP4	Mthfs
2.87984235998454e-06	0.857392	0.573	0.353	0.045585	15	OG	Rcbtb2
1.96907594967713e-14	0.857334	0.324	0.177	3.11685032074394e-10	3	HEP4	Pkp2
7.41663220681899e-10	0.85728	0.809	0.589	1.17397871201738e-05	15	OG	Ece1
7.15126185875406e-22	0.857223	0.736	0.468	1.13197323962218e-17	10	EC2	Cfhr1
1.72261095221357e-07	0.857152	0.294	0.19	0.00272672	6	CN-M2	Coro7
3.05726625514565e-11	0.857143	0.591	0.342	4.83934675527005e-07	13	EC1	Smpd1
1.16076300714325e-18	0.857113	0.933	0.72	1.83737176400705e-14	12	HEP2	Ephx1
0.000186438	0.857108	0.416	0.248	1	15	OG	Etfrf1
3.31870158300355e-12	0.856991	0.615	0.353	5.25317273573632e-08	14	rep HEP	Macf1
1.7320020303985e-11	0.856984	0.888	0.683	2.74158601391779e-07	15	OG	Atf4
1.70395627209206e-18	0.856942	0.365	0.188	2.69719238309453e-14	3	HEP4	Ecsit
2.44739491737615e-13	0.856805	0.309	0.171	3.87398141471471e-09	3	HEP4	Mpst
0.00022347	0.856764	0.613	0.652	1	8	CN-M1	App
1.04859998945307e-10	0.856749	0.283	0.164	1.65982892330526e-06	3	HEP4	Zhx3
1.47197023119017e-13	0.856742	0.575	0.431	2.32998167895092e-09	8	CN-M1	Ptprc
1.91024238907928e-07	0.856561	0.359	0.19	0.00302372	14	rep HEP	Tep1
5.31017193833996e-05	0.856545	0.281	0.199	0.840547	8	CN-M1	Sept11
1.74051098003235e-11	0.856479	0.296	0.156	2.75505483029321e-07	7	HEP5	Coq5
0.00173745	0.856475	0.303	0.176	1	15	OG	Ttc4
5.29833956830773e-19	0.856462	0.633	0.451	8.38674170267431e-15	6	CN-M2	Kpnb1
2.62680909000894e-09	0.856428	0.378	0.237	4.15797610857515e-05	8	CN-M1	Zeb2
1.01278819891116e-13	0.856421	0.944	0.686	1.60314244005647e-09	15	OG	Ergic3
1.50408100756427e-06	0.856368	0.618	0.406	0.0238081	15	OG	Rnf103
0.000788051	0.856266	0.371	0.226	1	15	OG	Mrpl39
1.56042952632539e-08	0.856233	0.753	0.476	0.000247	15	OG	Adhfe1
1.70628612362118e-06	0.85622	0.334	0.234	0.0270088	8	CN-M1	Fbxw11
3.31123115265878e-09	0.856165	0.413	0.262	5.24134779154358e-05	9	CN	Nfkb1
9.01301664809963e-05	0.856139	0.326	0.164	1	15	OG	Vps4a
1.53886722860538e-06	0.856051	0.912	0.922	0.0243587	11	NC-P	Sod2
1.14207359813696e-14	0.855976	0.817	0.602	1.80778829849099e-10	13	EC1	Vsig4
7.66540130853848e-07	0.85592	0.317	0.166	0.0121336	13	EC1	Morn2
1.08159920889799e-10	0.85588	0.831	0.608	1.71206338776462e-06	15	OG	Stt3a
6.63319574491492e-21	0.855858	0.393	0.2	1.04996855446258e-16	3	HEP4	Cpox
4.78749918526534e-14	0.855841	0.568	0.368	7.5781324603565e-10	9	CN	Siva1
2.86773542019653e-25	0.855723	0.645	0.375	4.53933839662909e-21	7	HEP5	Rhod
3.05396744744278e-06	0.855646	0.348	0.197	0.0483413	13	EC1	Trappc13
1.53597315822344e-16	0.855548	0.978	0.825	2.43129191215188e-12	15	OG	Hsbp1
1.34363142183776e-14	0.855444	0.95	0.892	2.12683417762699e-10	8	CN-M1	Rpl23a
2.2739692274021e-05	0.855325	0.404	0.212	0.359947	15	OG	Lias
3.70867161259555e-12	0.855298	0.394	0.238	5.87045629557749e-08	6	CN-M2	Tacc1
7.87295243366867e-07	0.855282	0.365	0.205	0.0124621	14	rep HEP	Rnf145
9.7624036626071e-09	0.855237	0.381	0.247	0.000154529	8	CN-M1	Erbin
3.18969517086055e-09	0.85523	0.358	0.233	5.04896848595516e-05	6	CN-M2	Cdk5
3.0676831461577e-06	0.855213	0.784	0.909	0.0485584	8	CN-M1	Ctsc
6.85986822035483e-09	0.855188	0.283	0.147	0.000108585	10	EC2	Zfp652
7.02226506561321e-13	0.855138	0.609	0.337	1.11155433723591e-08	14	rep HEP	Leprot
3.39016311633378e-07	0.855133	0.652	0.409	0.00536629	15	OG	Sec16a
3.66579810115287e-17	0.855085	0.589	0.402	5.80259181431488e-13	6	CN-M2	Rab10
0.00229761	0.855061	0.315	0.192	1	15	OG	Ggcx
1.42678210814897e-51	0.855047	1	0.999	2.258453398989e-47	14	rep HEP	B2m
6.09035367975569e-10	0.855033	0.572	0.479	9.64042083968529e-06	8	CN-M1	Spi1
2.60041182150832e-18	0.854942	0.403	0.214	4.11619187226552e-14	6	CN-M2	Dgat1
5.17560296094271e-19	0.854929	0.411	0.224	8.19246192687621e-15	3	HEP4	2310010J17Rik
4.04515364874471e-40	0.854896	0.891	0.681	6.403073710598e-36	0	M	Clic1
1.0702959360985e-11	0.854865	0.613	0.486	1.69417143725032e-07	8	CN-M1	Rps27rt
5.44708987890034e-15	0.854846	0.547	0.317	8.62219856931135e-11	10	EC2	Cisd3
5.22081228749589e-07	0.854836	0.384	0.215	0.00826402	13	EC1	Itpr1
8.58604739961563e-06	0.854805	0.269	0.186	0.135909	6	CN-M2	Daglb
5.47943707728464e-24	0.854788	1	0.945	8.67340094963385e-20	15	OG	Gabarap
2.35406699198892e-50	0.854771	0.996	0.971	3.72625264161927e-46	0	M	Psap
1.24895848025677e-26	0.85459	0.537	0.291	1.97697637839844e-22	3	HEP4	Mocs1
4.37884950613977e-20	0.85444	0.91	0.709	6.93128088326864e-16	14	rep HEP	Eif3h
3.16596115738423e-23	0.854366	0.706	0.533	5.0113999160235e-19	6	CN-M2	Rab11b
3.79021181137447e-10	0.854325	0.531	0.314	5.99952627622464e-06	12	HEP2	Adh4
1.14847971104171e-06	0.854321	0.372	0.217	0.0181793	13	EC1	Ets1
1.68232716984304e-79	0.854301	0.983	0.756	2.66295567714455e-75	3	HEP4	Glyat
8.22326190561922e-11	0.854244	0.408	0.266	1.30166012704047e-06	6	CN-M2	Ubr5
3.57587295150942e-48	0.854183	0.846	0.598	5.66024929494426e-44	3	HEP4	Gatd3a
5.02028290292814e-11	0.854091	0.532	0.283	7.94660580704496e-07	14	rep HEP	Add1
1.62856839047634e-12	0.854002	0.424	0.24	2.577860905285e-08	9	CN	Btg2
4.11201615363243e-06	0.853994	0.257	0.133	0.0650891	12	HEP2	Sat2
1.02489338276765e-08	0.853907	0.372	0.188	0.00016223	13	EC1	AI506816
5.13058380797144e-20	0.853866	0.74	0.528	8.12120110963799e-16	10	EC2	Tmem56
7.19978686170759e-09	0.853862	0.423	0.223	0.000113965	14	rep HEP	Otud5
1.83455902425909e-65	0.853836	1	0.823	2.90392347949972e-61	7	HEP5	Pcyt2
4.84643223837403e-09	0.853834	0.462	0.334	7.67141759012226e-05	8	CN-M1	Mapre1
3.47764511009426e-23	0.853729	0.496	0.273	5.5047644447682e-19	3	HEP4	Sphk2
0.000227848	0.853698	0.292	0.146	1	15	OG	Mfap1b
1.30344063183045e-08	0.853678	0.397	0.204	0.000206322	14	rep HEP	4930581F22Rik
6.03864967603897e-05	0.853662	0.256	0.143	0.955858	13	EC1	Them4
2.87250318416713e-10	0.85363	0.513	0.287	4.54688529021816e-06	14	rep HEP	Srrm2
0.000139356	0.853558	0.25	0.144	1	13	EC1	Cdk18
1.63010249574288e-13	0.853481	0.933	0.581	2.5802892405114e-09	15	OG	Tmem86b
6.23861495450214e-18	0.85339	0.619	0.441	9.87510361148144e-14	6	CN-M2	Slc38a10
1.53411946679372e-07	0.853291	0.753	0.585	0.00242836	15	OG	Pla2g12b
1.6408878437555e-07	0.853288	0.288	0.173	0.00259736	8	CN-M1	Hmgn2
1.18613331445141e-65	0.853256	0.959	0.696	1.87753042344514e-61	3	HEP4	Acads
0.000172365	0.853203	0.516	0.46	1	8	CN-M1	Slc3a2
0.00433419	0.853193	0.27	0.158	1	15	OG	Snrnp48
3.29255475879891e-11	0.853045	0.303	0.167	5.21178492770279e-07	6	CN-M2	Strip1
0.000107176	0.85301	0.274	0.163	1	13	EC1	Dnttip2
1.95537367836007e-17	0.852951	0.833	0.61	3.09516099547616e-13	14	rep HEP	Rnf130
4.78523707045562e-08	0.852944	0.367	0.261	0.000757455	2	HEP0	Dnajb9
1.66113685817542e-11	0.852932	0.538	0.371	2.62941353280587e-07	9	CN	Fam104a
2.02351656452647e-07	0.852932	0.348	0.222	0.00320302	9	CN	Ly96
9.74129734649284e-50	0.852856	0.994	0.976	1.54194995697635e-45	13	EC1	Fn1
8.70194287345482e-35	0.852808	0.947	0.858	1.37743053743916e-30	6	CN-M2	Psme1
8.20930391893463e-09	0.852794	0.449	0.199	0.000129945	15	OG	Tnfaip3
1.13744898726555e-05	0.852778	0.305	0.172	0.180047	13	EC1	L2hgdh
4.37609342656023e-12	0.852739	0.899	0.736	6.92691828490219e-08	15	OG	Cyp4v3
2.73490040474806e-15	0.852711	0.375	0.194	4.3290738506757e-11	7	HEP5	Vps11
2.855163106246e-10	0.852676	0.545	0.312	4.51943768087679e-06	14	rep HEP	Sdr42e1
3.68514995116058e-11	0.852673	0.406	0.261	5.83322385769209e-07	6	CN-M2	Dusp3
3.70866911877733e-28	0.852669	0.667	0.459	5.87045234811264e-24	3	HEP4	Mlxipl
1.12076942587448e-08	0.852634	0.348	0.206	0.000177407	9	CN	Tfe3
3.05889240398165e-23	0.852617	1	0.983	4.84192078626255e-19	15	OG	Cyb5a
7.49235667692946e-22	0.852593	1	0.927	1.18596513839116e-17	15	OG	Selenow
6.09529116881258e-56	0.852591	0.949	0.724	9.64823639111343e-52	4	HEP3	Acly
2.44129841802828e-06	0.852498	0.506	0.277	0.0386433	15	OG	Nxf1
6.89853058397524e-13	0.852484	0.689	0.448	1.09196840613744e-08	13	EC1	Cmpk1
6.36439714629312e-26	0.852439	0.607	0.374	1.00742042428674e-21	3	HEP4	Grb7
7.37489574580638e-60	0.852407	1	0.956	1.16737224760369e-55	10	EC2	Rps28
1.62221646273139e-16	0.852391	0.487	0.286	2.56780643885751e-12	7	HEP5	Klhdc2
3.83266494316758e-31	0.852351	0.994	0.804	6.06672533853996e-27	14	rep HEP	Litaf
5.37121965641634e-06	0.852338	0.289	0.197	0.085021	6	CN-M2	Lmf2
2.60485799507693e-44	0.852329	0.899	0.686	4.12322972040727e-40	7	HEP5	Nit2
2.41284659430504e-05	0.852282	0.584	0.403	0.381929	15	OG	2310001H17Rik
8.37308677671499e-19	0.852168	0.547	0.33	1.32537590588622e-14	6	CN-M2	Slc35b2
3.01741348635636e-05	0.852072	0.483	0.284	0.477626	15	OG	Slc17a3
0.000234828	0.852072	0.371	0.211	1	15	OG	Ptdss1
2.90184718589352e-10	0.852024	0.413	0.247	4.59333391055085e-06	9	CN	Snrpb2
7.14516396132895e-10	0.852017	0.347	0.215	1.13100800343876e-05	6	CN-M2	Akap8
9.73857717788828e-14	0.852006	0.281	0.148	1.54151938148794e-09	1	HEP1	2010003K11Rik
1.10168409178849e-13	0.851996	0.496	0.287	1.74385574889199e-09	9	CN	Gba
8.94592838357872e-15	0.851962	0.322	0.173	1.41605100383667e-10	3	HEP4	2310030G06Rik
5.12869562125438e-53	0.851831	0.997	0.953	8.11821229888355e-49	6	CN-M2	Rps9
5.17147412491069e-40	0.851803	0.994	0.838	8.18592639232113e-36	13	EC1	Agpat2
8.2664777656805e-62	0.851796	0.926	0.681	1.30850076552957e-57	3	HEP4	Aldh9a1
1.78849769459567e-06	0.851795	0.261	0.155	0.0283101	9	CN	Cpne2
4.43485954364432e-14	0.85177	0.442	0.269	7.01993917163459e-10	6	CN-M2	Gna13
2.15235763184811e-07	0.851757	0.359	0.188	0.00340697	14	rep HEP	Prr14
7.95090202328458e-07	0.851639	0.289	0.189	0.0125855	6	CN-M2	Srsf9
0.00140711	0.851624	0.281	0.155	1	15	OG	Ascc1
1.20530407713868e-15	0.851551	0.811	0.592	1.90787582370282e-11	13	EC1	Sdc2
1.5523500619929e-16	0.851496	0.456	0.254	2.45721491312856e-12	7	HEP5	Mccc2
1.94335155043915e-12	0.851475	0.671	0.445	3.07613116919013e-08	13	EC1	Mia3
2.12396980218732e-07	0.851464	0.252	0.134	0.00336203	10	EC2	Sec22a
1.355840792637e-09	0.85143	0.325	0.197	2.1461603906651e-05	6	CN-M2	Kctd20
7.89561509846553e-10	0.851419	0.251	0.131	1.24979691393611e-05	7	HEP5	Trim56
3.07738130154932e-10	0.851376	0.364	0.227	4.87118686222241e-06	6	CN-M2	Parp1
1.00766558795018e-15	0.851345	0.431	0.24	1.59503385916635e-11	7	HEP5	Ptprk
1.42640263497092e-44	0.851303	0.915	0.695	2.25785273089546e-40	7	HEP5	Gpt
4.15117086258314e-19	0.851234	1	0.879	6.57088835838284e-15	15	OG	Cyp2c70
3.55497817644894e-11	0.851166	0.282	0.147	5.62717495550102e-07	7	HEP5	Sema6d
1.92078486230353e-43	0.851159	1	0.978	3.04041035854026e-39	9	CN	Rpl32
0.000214985	0.851117	0.326	0.172	1	15	OG	Dop1b
1.13095559911522e-28	0.851027	0.976	0.787	1.79018961783948e-24	13	EC1	1300017J02Rik
9.15112316856603e-05	0.850989	0.382	0.209	1	15	OG	Zranb2
2.06943548055097e-19	0.850957	0.885	0.577	3.27570942216413e-15	14	rep HEP	Slc17a2
8.1493832056269e-19	0.850754	0.664	0.484	1.28996586761868e-14	6	CN-M2	Snu13
5.60155970604807e-05	0.85071	0.25	0.136	0.886671	14	rep HEP	Tmem39a
1.436863918895e-08	0.850663	0.402	0.209	0.000227441	13	EC1	Apopt1
1.2288915949221e-07	0.850663	0.378	0.202	0.00194521	13	EC1	Hnrnpll
4.22282795702562e-06	0.850634	0.366	0.214	0.0668431	13	EC1	Ppm1k
2.46102596988969e-62	0.850623	1	0.945	3.89555800773838e-58	10	EC2	Rps5
6.79530166836014e-37	0.850564	0.962	0.814	1.07562830108473e-32	9	CN	Tma7
1.19109005308009e-30	0.850561	0.883	0.73	1.88537644502047e-26	6	CN-M2	Rnh1
1.09628168805434e-62	0.850536	1	0.999	1.73530428402121e-58	6	CN-M2	Rps20
8.66182919168165e-34	0.850529	0.864	0.725	1.37108094275129e-29	6	CN-M2	Ywhae
6.6099276140903e-17	0.850504	0.493	0.286	1.04628544203435e-12	7	HEP5	Aldh16a1
1.80960463463831e-05	0.850448	0.472	0.275	0.286442	15	OG	Ptgr2
8.30914708979109e-06	0.850448	0.416	0.216	0.131525	15	OG	Gmppb
1.56378714272666e-08	0.850442	0.345	0.201	0.000247532	9	CN	Cbfb
6.62124068864639e-08	0.850387	0.409	0.229	0.00104808	13	EC1	Mvk
7.84862271987003e-20	0.850336	0.7	0.541	1.24235849032823e-15	6	CN-M2	Rnf7
9.22755478216982e-07	0.850226	0.652	0.425	0.0146063	15	OG	Snapc5
3.02102384703700e-12	0.850086	0.381	0.224	4.78197864747488e-08	6	CN-M2	Unc119
2.01019423552154e-06	0.850057	0.685	0.503	0.0318194	15	OG	Shmt1
7.34495479806463e-24	0.849986	0.994	0.855	1.16263289498565e-19	12	HEP2	Sord
7.71459867410743e-07	0.849902	0.34	0.183	0.0122114	14	rep HEP	Dusp16
4.75256461081125e-05	0.849902	0.321	0.193	0.752283	14	rep HEP	Sf3b4
1.93942454084327e-06	0.849896	0.305	0.163	0.0306992	13	EC1	Coq10b
1.02663644480207e-17	0.849875	0.989	0.817	1.62506282847719e-13	15	OG	Iscu
1.0213160333849e-11	0.849792	0.571	0.313	1.61664114924496e-07	14	rep HEP	Wac
1.59143495307629e-09	0.849743	0.36	0.168	2.51908238722445e-05	13	EC1	Nid1
1.94595992967341e-12	0.84972	0.596	0.323	3.08025997268004e-08	14	rep HEP	Srsf11
2.2640004411868e-13	0.84965	0.921	0.647	3.58368629835459e-09	15	OG	Dnaja2
4.42476231993224e-15	0.84959	0.383	0.203	7.00395627622075e-11	7	HEP5	Arhgef10l
4.78831352422765e-16	0.849587	0.528	0.333	7.57942147749995e-12	6	CN-M2	Dhx15
3.73564255314933e-14	0.849471	0.692	0.417	5.91314859738008e-10	14	rep HEP	Ctdsp2
6.75506445322869e-09	0.849466	0.462	0.253	0.000106926	14	rep HEP	Gimap6
7.31674313041375e-11	0.84943	0.31	0.172	1.15816727011319e-06	7	HEP5	Daam1
2.75163943957763e-20	0.84943	0.501	0.271	4.35557006890743e-16	7	HEP5	Id1
1.15672931519511e-05	0.849375	0.263	0.136	0.183099	14	rep HEP	Eea1
3.05698502092065e-16	0.849362	0.64	0.492	4.8389015896153e-12	4	HEP3	Aldh1b1
2.38081644484463e-22	0.849319	0.532	0.279	3.76859435054457e-18	7	HEP5	Aadat
6.61740334440435e-13	0.849264	0.489	0.326	1.04746877538576e-08	6	CN-M2	Casp6
3.44585226395056e-36	0.849232	0.97	0.641	5.45443954860734e-32	13	EC1	Igfbp1
6.57149607437784e-32	0.84923	0.987	0.838	1.04020211361327e-27	14	rep HEP	Eif4g2
1.41071003003629e-12	0.849187	0.899	0.764	2.23301290654445e-08	15	OG	Por
8.93492331250456e-18	0.849185	0.846	0.661	1.41430901113635e-13	14	rep HEP	Serinc1
2.94772008480416e-16	0.849173	1	0.765	4.66594612223651e-12	15	OG	Cyp2j5
1.36110893983683e-13	0.849157	0.272	0.139	2.15449934086772e-09	3	HEP4	Nudt12
8.61732946067389e-12	0.849035	0.737	0.536	1.36403708033007e-07	12	HEP2	2200002D01Rik
2.45233172023395e-07	0.848976	0.272	0.169	0.0038818	6	CN-M2	Sfswap
7.25106662723223e-14	0.848912	0.978	0.815	1.14777133642459e-09	15	OG	Slco1b2
4.67202346929287e-11	0.848902	0.276	0.143	7.39534594954368e-07	7	HEP5	Bnip1
1.66502545378012e-13	0.848879	0.701	0.437	2.63556879078855e-09	13	EC1	Hopx
2.30493132661234e-17	0.848878	0.966	0.809	3.64847579689467e-13	15	OG	Uqcrc1
5.2998821863678e-48	0.848857	0.989	0.951	8.38918351280159e-44	6	CN-M2	Rplp0
3.48132285822162e-07	0.848826	0.607	0.379	0.00551059	15	OG	Slc41a2
1.18642330279872e-06	0.848794	0.385	0.238	0.0187799	12	HEP2	Cdhr5
9.92506208878339e-05	0.848793	0.25	0.164	1	9	CN	Cdkn2aipnl
1.09342581044956e-07	0.848725	0.277	0.153	0.00173078	9	CN	Guca1a
7.18511134201572e-87	0.848711	0.991	0.809	1.13733127432767e-82	3	HEP4	Gstz1
6.84513803981899e-13	0.848655	0.386	0.22	1.08351690032295e-08	7	HEP5	Tsc2
7.97564719048012e-22	0.84864	1	0.931	1.2624651937811e-17	15	OG	Ndufv3
1.85514214005997e-10	0.84863	0.326	0.17	2.93650449350093e-06	9	CN	Col6a1
1.0820139216618e-11	0.848563	0.933	0.753	1.71271983659847e-07	15	OG	Hibadh
3.49639400736342e-11	0.848506	0.251	0.124	5.53444207425555e-07	7	HEP5	Det1
4.60504176658608e-06	0.848466	0.506	0.286	0.0728932	15	OG	Rtp3
1.45095916778763e-08	0.848457	0.476	0.275	0.000229672	13	EC1	Atp6v1h
3.22970792841277e-05	0.848457	0.274	0.153	0.51123	13	EC1	Yaf2
1.64204939958558e-08	0.848357	0.519	0.322	0.00025992	14	rep HEP	Abhd12
8.9471650482647e-39	0.848355	0.787	0.52	1.41624675548982e-34	3	HEP4	Fmc1
2.21613926486621e-14	0.848253	0.335	0.186	3.50792684235672e-10	3	HEP4	Cbr4
1.64486270127514e-11	0.848082	0.721	0.538	2.60365316984841e-07	12	HEP2	Ugt2b35
2.8487372383518e-12	0.848025	0.298	0.167	4.50926617458706e-08	3	HEP4	Rmdn2
8.89541233384311e-15	0.848011	0.361	0.186	1.40805481832403e-10	7	HEP5	Tars2
1.10158953981413e-11	0.847997	0.35	0.203	1.74370608257179e-07	6	CN-M2	Rbm28
2.83582745188929e-09	0.847997	0.336	0.208	4.48883127359556e-05	6	CN-M2	Hnrnpr
2.14024820742837e-15	0.847862	0.533	0.346	3.38779888753836e-11	6	CN-M2	Becn1
2.1565745646434e-41	0.847845	0.994	0.93	3.41364187837403e-37	13	EC1	Sod1
3.97682311007747e-09	0.847817	0.4	0.262	6.29491330094162e-05	8	CN-M1	Pak2
6.28064863902282e-11	0.847694	0.386	0.244	9.94163873070922e-07	6	CN-M2	Gsap
6.28813053782949e-11	0.847656	0.409	0.2	9.9534818283303e-07	13	EC1	Serpina3f
2.69519709837371e-08	0.847593	0.295	0.164	0.000426623	9	CN	Plekhm2
7.23649096866274e-10	0.847582	0.47	0.249	1.14546415542963e-05	13	EC1	Ngdn
9.67233860063753e-13	0.847524	0.598	0.335	1.53103447709491e-08	12	HEP2	Nr1i3
1.09949056778956e-30	0.847406	0.828	0.651	1.74038361975409e-26	6	CN-M2	Ssr2
0.000398232	0.847248	0.337	0.189	1	15	OG	Ints1
1.12762064328091e-13	0.847234	0.283	0.148	1.78491071624936e-09	3	HEP4	Nsun4
6.32193794503056e-08	0.847227	0.36	0.185	0.0010007	13	EC1	Spryd3
8.40293884607658e-11	0.84722	0.378	0.235	1.33010118994546e-06	6	CN-M2	Osgep
1.4255607325157e-08	0.847213	0.311	0.17	0.000225652	10	EC2	Mrps31
1.82401962898802e-05	0.847184	0.528	0.327	0.288724	15	OG	Osbpl1a
1.8865065515402e-11	0.847179	0.287	0.149	2.98615122043298e-07	7	HEP5	Ndufaf7
5.06046870054308e-07	0.847152	0.341	0.183	0.00801022	13	EC1	Wdr46
7.17820902439413e-26	0.846991	0.983	0.89	1.13623870647135e-21	12	HEP2	Tat
0.000515433	0.846927	0.292	0.154	1	15	OG	Zfp148
3.29667369305404e-19	0.846866	0.628	0.41	5.21830478873524e-15	6	CN-M2	Igtp
1.11731370893851e-41	0.846856	0.898	0.701	1.76859586987877e-37	4	HEP3	Ftcd
2.00745966769759e-20	0.846746	0.884	0.66	3.17760790799851e-16	13	EC1	Serinc1
1.71948352871074e-16	0.846742	0.827	0.596	2.72177047759624e-12	14	rep HEP	Ptbp1
1.86929331214183e-17	0.846742	0.38	0.205	2.9589043837893e-13	3	HEP4	Dleu2
1.68306249691606e-09	0.846667	0.697	0.388	2.66411962636844e-05	15	OG	Ets2
6.21910096598072e-12	0.846664	0.417	0.256	9.84421491905089e-08	6	CN-M2	Dst
1.72114944806467e-10	0.846664	0.403	0.261	2.72440746134157e-06	6	CN-M2	Dpp7
7.72794011417436e-08	0.846642	0.281	0.166	0.00122326	8	CN-M1	Sla
2.06191002364851e-05	0.846423	0.483	0.283	0.32638	15	OG	Pdlim5
0.000347544	0.846423	0.292	0.152	1	15	OG	Dock10
1.19538923163422e-06	0.846413	0.384	0.222	0.0189218	13	EC1	Lmf1
4.16894973662115e-06	0.846316	0.256	0.166	0.0659903	6	CN-M2	Tmem161a
7.2870694283153e-09	0.846238	0.797	0.905	0.000115347	8	CN-M1	Apcs
0.000639692	0.846195	0.292	0.158	1	15	OG	Slc20a1
1.77103175026197e-05	0.846163	0.393	0.202	0.280337	15	OG	Rgl2
8.39133457514705e-24	0.84608	0.758	0.619	1.32826434990003e-19	6	CN-M2	Psme2
1.88547935314318e-09	0.845987	0.488	0.272	2.98452526809035e-05	13	EC1	Nr3c1
2.51178341839279e-78	0.84595	0.983	0.78	3.97590197297395e-74	3	HEP4	Proc
1.44976790054861e-06	0.845943	0.562	0.332	0.0229484	15	OG	Sco2
1.94623324917947e-10	0.845923	0.854	0.65	3.08069261012618e-06	15	OG	Nol7
0.00529667	0.845912	0.315	0.202	1	15	OG	Ecsit
0.000646105	0.84591	0.378	0.294	1	8	CN-M1	Cyp7b1
1.88704629150693e-08	0.845818	0.311	0.195	0.000298701	6	CN-M2	Limd1
2.16973099883315e-05	0.845795	0.308	0.175	0.343447	14	rep HEP	Gm17018
1.45233741410068e-15	0.845759	0.475	0.281	2.29890489277997e-11	6	CN-M2	Dbndd2
5.39549629844051e-22	0.845701	1	0.937	8.54053109080148e-18	15	OG	Ddt
5.0394167063169e-06	0.845389	0.449	0.239	0.0797689	15	OG	Plekho2
6.17575629420139e-06	0.84535	0.277	0.174	0.097756	9	CN	Rnf111
1.13823549596676e-47	0.845336	0.841	0.579	1.80171296656579e-43	3	HEP4	Aox3
4.53107626962008e-19	0.845309	0.433	0.242	7.17224062718162e-15	3	HEP4	Crls1
7.9527379711324e-08	0.845278	0.397	0.22	0.00125884	14	rep HEP	Zdhhc18
4.38053099855383e-11	0.845268	0.338	0.194	6.93394251761086e-07	7	HEP5	Ranbp10
9.72895638517599e-24	0.84526	0.548	0.325	1.53999650620951e-19	3	HEP4	Gpcpd1
2.81071682500915e-11	0.845203	0.419	0.268	4.44908366230698e-07	6	CN-M2	Mgat2
1.00971986499378e-06	0.845196	0.293	0.148	0.0159829	13	EC1	Cbx5
1.22257975289748e-05	0.845196	0.274	0.147	0.193522	13	EC1	Sgk3
9.21790011594694e-47	0.845187	1	0.917	1.45910140935324e-42	9	CN	Ptma
4.43150618058649e-05	0.845133	0.256	0.142	0.701463	13	EC1	Bcl6
1.66881539738467e-25	0.845132	0.968	0.783	2.6415678925202e-21	14	rep HEP	Morf4l1
2.25788305929303e-08	0.845109	0.429	0.232	0.0003574	14	rep HEP	Nsd1
1.46205538605659e-07	0.845066	0.366	0.196	0.00231429	13	EC1	Yrdc
1.53129722275676e-53	0.845027	1	0.999	2.42389037390168e-49	13	EC1	B2m
5.43299218000679e-08	0.845006	0.336	0.221	0.000859988	6	CN-M2	Otud5
3.21760348928213e-11	0.844925	0.598	0.353	5.09314456318468e-07	13	EC1	Lmbrd1
9.43703705077945e-21	0.844905	0.561	0.326	1.49378859476788e-16	7	HEP5	Aamdc
2.0374437479017e-38	0.844894	0.886	0.708	3.22506970855359e-34	6	CN-M2	Ybx1
4.62977051922443e-10	0.844855	0.358	0.221	7.32846375488035e-06	6	CN-M2	Sf3a3
1.84932190912414e-11	0.844797	0.571	0.313	2.9272916499526e-07	14	rep HEP	Adam9
9.2837721375558e-10	0.844729	0.256	0.136	1.46952829165371e-05	7	HEP5	Cars2
2.91199232912554e-21	0.844637	0.708	0.544	4.60939265777282e-17	6	CN-M2	Slc39a7
0.000452125	0.844608	0.326	0.177	1	15	OG	Ceacam1
3.44783447090918e-11	0.844492	0.622	0.392	5.45757718400214e-07	13	EC1	Pcsk9
1.48268014853593e-11	0.844485	0.324	0.179	2.34693440711752e-07	7	HEP5	Tmem106c
5.3664102055594e-12	0.844455	0.494	0.239	8.49449071437997e-08	14	rep HEP	Vnn1
9.43080580792514e-10	0.844443	0.251	0.132	1.49280225133647e-05	7	HEP5	Lman2l
7.38282835859758e-94	0.844441	1	0.876	1.16862790088241e-89	3	HEP4	Fah
3.68666806428434e-39	0.844379	0.919	0.784	5.83562687895569e-35	6	CN-M2	Arf1
1.7668209279948e-57	0.844374	1	0.986	2.79670084692297e-53	13	EC1	Hspa8
1.22766957973007e-41	0.844353	0.896	0.646	1.94327817775473e-37	7	HEP5	Tmem150a
1.28199867910606e-09	0.844309	0.567	0.351	2.02927570915698e-05	13	EC1	Tmem70
6.70254351869204e-17	0.844149	0.859	0.678	1.06094561357376e-12	14	rep HEP	Rab2a
1.72801790943338e-47	0.844144	0.944	0.703	2.73527954884209e-43	7	HEP5	Bckdha
1.91381603493734e-49	0.844085	0.852	0.621	3.02937940170231e-45	3	HEP4	Mthfd1
1.34879275330987e-23	0.844069	0.539	0.316	2.1350040492142e-19	3	HEP4	Pafah2
1.66461438030869e-11	0.844028	0.673	0.441	2.63491810259063e-07	14	rep HEP	Tpst2
4.12744014174269e-49	0.843976	1	0.974	6.5333250003645e-45	9	CN	Rpl18a
4.77785971207799e-05	0.843856	0.25	0.135	0.756287	14	rep HEP	Pkd2
0.000262808	0.843785	0.25	0.146	1	14	rep HEP	Pcnx3
2.15681188167407e-09	0.84375	0.409	0.203	3.41401752750188e-05	13	EC1	Ankrd46
0.000253835	0.843651	0.263	0.157	1	14	rep HEP	Snrnp48
4.37046918319355e-16	0.843648	0.517	0.17	6.91801567007708e-12	15	OG	Hdc
1.79415310575218e-08	0.84362	0.333	0.215	0.000283996	6	CN-M2	Eloa
4.71554647311696e-07	0.843588	0.301	0.149	0.00746424	14	rep HEP	Fam214b
6.3237016206175e-22	0.84357	0.703	0.53	1.00097872952754e-17	6	CN-M2	Nfe2l2
5.28717540991739e-15	0.843556	0.346	0.174	8.36906995635824e-11	7	HEP5	Marf1
7.1627165772026e-12	0.843496	0.899	0.616	1.1337864070054e-07	15	OG	Cyp4f14
1.16049802654268e-29	0.843489	0.844	0.691	1.83695232621441e-25	6	CN-M2	Rtn4
5.3717142750874e-07	0.843489	0.253	0.156	0.00850289	6	CN-M2	Tyk2
0.000710289	0.843433	0.36	0.214	1	15	OG	Gm36738
0.00287867	0.843237	0.281	0.166	1	15	OG	Stx17
2.64554892572958e-22	0.843173	1	0.918	4.18763939453734e-18	15	OG	Atp6v0c
3.88029724174981e-06	0.843163	0.323	0.18	0.0614212	13	EC1	Pum3
7.00578963464951e-39	0.843161	0.911	0.768	1.10894644126867e-34	6	CN-M2	Tmed10
3.32229378351544e-11	0.843139	0.287	0.151	5.2588588299266e-07	7	HEP5	Il17rc
1.17028108300143e-87	0.843139	0.996	0.806	1.85243792628296e-83	3	HEP4	Ephx2
5.13435686708867e-12	0.84306	0.472	0.313	8.12717348491465e-08	6	CN-M2	Snhg1
2.38912326720069e-10	0.843042	0.425	0.271	3.78174321965197e-06	8	CN-M1	Igsf6
5.14836601471943e-24	0.842949	0.936	0.73	8.14934856469938e-20	14	rep HEP	Chmp2a
1.41357929384525e-10	0.842939	0.397	0.255	2.23755466422765e-06	6	CN-M2	Cnpy3
4.51027419844102e-11	0.842933	0.652	0.416	7.13931302871229e-07	13	EC1	Rbm8a
1.32884588261982e-17	0.842891	0.318	0.126	2.10343014759892e-13	9	CN	Serpine2
1.70403236093886e-14	0.842873	0.686	0.379	2.69731282413012e-10	14	rep HEP	Sept9
1.52593893594668e-09	0.842857	0.294	0.169	2.41540874170999e-05	6	CN-M2	Atf7ip
1.39153668035514e-38	0.842795	0.884	0.776	2.20266341133416e-34	4	HEP3	Slc25a47
1.73790396454763e-09	0.842786	0.809	0.608	2.75092818548244e-05	15	OG	Tm7sf3
7.36106574736702e-70	0.842766	0.976	0.735	1.16518309715073e-65	3	HEP4	Hint2
2.39068946118252e-08	0.842733	0.273	0.16	0.000378422	7	HEP5	Nectin3
4.19641985916777e-21	0.842731	1	0.956	6.64251299507667e-17	15	OG	Aldob
1.01955972474851e-42	0.842612	0.939	0.779	1.61386108830442e-38	6	CN-M2	Rab7
5.908450916344e-08	0.842588	0.283	0.154	0.000935249	10	EC2	Apba3
0.00274202	0.842476	0.258	0.145	1	15	OG	Rab29
5.69082553952552e-08	0.84232	0.366	0.19	0.000900801	13	EC1	Srsf9
1.23379554254835e-41	0.842309	0.967	0.814	1.95297496429978e-37	6	CN-M2	Prdx2
2.93073347591396e-19	0.842184	0.426	0.236	4.63905801902421e-15	3	HEP4	Smim19
3.38075610999299e-07	0.842122	0.278	0.176	0.0053514	6	CN-M2	Srpk1
1.27568002857743e-30	0.842056	0.906	0.802	2.01927391723521e-26	0	M	Rac1
1.15681231747324e-09	0.842038	0.766	0.786	1.8311182173284e-05	8	CN-M1	Cdc42
2.9929344341316e-06	0.841943	0.329	0.184	0.0473752	13	EC1	Caml
6.34793162925885e-05	0.8419	0.282	0.163	1	14	rep HEP	Vps4a
1.01936000386785e-05	0.841866	0.762	0.815	0.161354	8	CN-M1	Cstb
7.02477635079628e-10	0.841852	0.432	0.268	1.11195184856754e-05	9	CN	Stxbp2
3.35481649456486e-05	0.841849	0.288	0.164	0.531034	14	rep HEP	Gnl1
2.450886914627e-12	0.841786	0.464	0.3	3.87950889716308e-08	6	CN-M2	Rad23a
1.94491781401194e-05	0.841778	0.295	0.167	0.307861	14	rep HEP	Plcb3
5.27171002555166e-09	0.841726	0.331	0.181	8.34458979944573e-05	10	EC2	Oxld1
4.87751240437903e-07	0.841629	0.329	0.173	0.00772061	13	EC1	Slc30a7
6.24161743514513e-49	0.8416	0.997	0.944	9.87985623809123e-45	6	CN-M2	Rack1
3.3230749900955e-07	0.841592	0.281	0.172	0.0052601	8	CN-M1	Hcst
1.7047284021041e-15	0.841562	0.834	0.754	2.69841458769057e-11	8	CN-M1	Rpl22l1
3.10241349355371e-09	0.841546	0.47	0.253	4.91081031894616e-05	13	EC1	Akr1c12
3.48304437270317e-07	0.841544	0.719	0.503	0.00551331	15	OG	Depp1
1.87792103022029e-07	0.841497	0.391	0.213	0.00297256	14	rep HEP	Nck1
1.20055128969194e-18	0.841434	0.917	0.684	1.90035263645337e-14	14	rep HEP	Baat
1.47625737046252e-22	0.841294	0.472	0.254	2.33676779170513e-18	3	HEP4	Dsg2
1.82360609739894e-62	0.841239	1	0.996	2.88658609157278e-58	6	CN-M2	Rps8
1.27151296821989e-05	0.84119	0.275	0.212	0.201268	0	M	Fbn1
0.000133848	0.841184	0.382	0.216	1	15	OG	Rnf169
5.96621644455671e-06	0.84105	0.372	0.222	0.0944392	13	EC1	Ube4a
1.72847205813282e-08	0.841013	0.618	0.319	0.0002736	15	OG	Pmpca
7.55604464411652e-08	0.841003	0.269	0.164	0.00119605	6	CN-M2	Wbp4
5.35013698642695e-16	0.840996	0.835	0.638	8.46873183581522e-12	13	EC1	Sdhc
8.91542142427154e-13	0.840918	0.738	0.533	1.41122205724794e-08	13	EC1	Rab18
2.24254967846685e-23	0.840909	0.647	0.4	3.54973188604518e-19	6	CN-M2	Pin1
3.08893588347422e-09	0.840837	0.325	0.2	4.88947660995134e-05	6	CN-M2	Arih1
5.18856055546976e-05	0.840773	0.438	0.259	0.821297	15	OG	Ap2a1
3.36567192231854e-08	0.840762	0.402	0.217	0.000532752	13	EC1	Sptlc1
2.40476828795739e-07	0.840685	0.286	0.182	0.00380651	6	CN-M2	Taf11
1.6208421643931e-11	0.840632	0.253	0.133	2.56563106201783e-07	4	HEP3	Gm32461
2.64861528032059e-11	0.84058	0.364	0.195	4.19249312721947e-07	9	CN	Fgl2
8.59626128013646e-07	0.840521	0.528	0.285	0.013607	15	OG	Lamtor3
5.56009668702432e-11	0.840473	0.865	0.662	8.8010770458908e-07	15	OG	Eloc
2.05878527432807e-16	0.840442	0.814	0.572	3.25885121073389e-12	14	rep HEP	Gaa
4.82770710831113e-09	0.840442	0.423	0.22	7.64177758174569e-05	14	rep HEP	Ubald1
6.5633068581047e-08	0.840442	0.455	0.268	0.00103891	14	rep HEP	Wdr81
5.58380065026914e-52	0.840431	0.952	0.742	8.83859804931102e-48	7	HEP5	Hint2
1.73176789772809e-12	0.840412	0.286	0.153	2.74121540531379e-08	4	HEP3	Car14
1.3853788977662e-05	0.840267	0.311	0.176	0.219292	13	EC1	Wdtc1
1.19592179779891e-08	0.840248	0.358	0.235	0.000189302	6	CN-M2	Gmppa
1.62783358963938e-06	0.840233	0.416	0.198	0.025767	15	OG	Leo1
9.41359302969885e-10	0.840206	0.256	0.136	1.49007764067103e-05	7	HEP5	Ankrd27
2.38395151170921e-13	0.840154	0.762	0.557	3.77355684788451e-09	13	EC1	Smim14
2.86983678061734e-07	0.840114	0.299	0.173	0.00454267	10	EC2	Faf1
0.000614326	0.840093	0.382	0.232	1	15	OG	Spryd4
5.56264860300172e-12	0.840044	0.607	0.257	8.80511647369142e-08	15	OG	Lars2
1.38118640561745e-08	0.839931	0.348	0.24	0.000218628	2	HEP0	Mbd1
2.57994378525328e-05	0.839885	0.472	0.279	0.408379	15	OG	Ube3b
2.83957954862286e-14	0.839834	0.361	0.187	4.49477046751513e-10	7	HEP5	Cbr4
3.11205591947577e-13	0.839834	0.366	0.2	4.9260733149382e-09	7	HEP5	Gm48633
3.19395717227341e-18	0.839747	1	0.956	5.05571480799158e-14	15	OG	Serpina1d
3.29976247367964e-10	0.839697	0.303	0.15	5.2231940195875e-06	10	EC2	Pklr
8.63647879910632e-09	0.839644	0.451	0.246	0.000136707	13	EC1	Ncor1
1.79044117432481e-41	0.839638	0.994	0.979	2.83408933483873e-37	13	EC1	Rps12
3.65994011330811e-10	0.839632	0.512	0.371	5.7933192053554e-06	8	CN-M1	Golph3
1.48895580564984e-98	0.839598	1	0.876	2.35686814476313e-94	3	HEP4	Etfb
1.67314282029136e-11	0.839554	0.536	0.291	2.64841777023919e-07	12	HEP2	Mup10
1.76828396378253e-17	0.839471	0.42	0.239	2.79901668627137e-13	3	HEP4	1190007I07Rik
1.25020410606678e-12	0.839428	0.641	0.376	1.9789480794931e-08	14	rep HEP	Brd2
1.45551473949388e-19	0.839373	0.885	0.688	2.30393428114486e-15	14	rep HEP	Snrpb
4.43770934475578e-12	0.839347	0.933	0.664	7.02445012181393e-08	15	OG	Tcf25
2.78663219451088e-08	0.839346	0.348	0.173	0.000441096	13	EC1	Eid1
4.89061922029387e-13	0.839219	0.439	0.274	7.74136116380317e-09	6	CN-M2	Slc43a3
2.97642771887349e-05	0.839139	0.519	0.453	0.471139	8	CN-M1	Gde1
0.00541986	0.839133	0.281	0.17	1	15	OG	Aar2
8.40797090439516e-05	0.839058	0.274	0.161	1	13	EC1	Scrn3
7.6468331030122e-19	0.839006	0.552	0.329	1.2104172118758e-14	7	HEP5	Nr1i3
4.57955184861005e-07	0.838941	0.384	0.215	0.00724897	13	EC1	Nrbf2
2.00264197951154e-60	0.838874	1	0.986	3.16998198936882e-56	9	CN	Serf2
3.71762267598419e-09	0.838855	0.831	0.576	5.88462493381538e-05	15	OG	Vps29
9.2823854897967e-11	0.838845	0.561	0.326	1.46930879917992e-06	13	EC1	Hsd17b11
2.35272837434129e-07	0.838795	0.722	0.73	0.00372413	8	CN-M1	Dynll1
6.07188989792052e-10	0.838739	0.259	0.138	9.6111945194184e-06	7	HEP5	Zfyve26
2.70260146817635e-06	0.838698	0.341	0.193	0.0427795	13	EC1	Ralb
3.70676802841981e-11	0.838693	0.386	0.238	5.86744311218571e-07	6	CN-M2	Fxr2
9.04847723473637e-11	0.838684	0.251	0.126	1.43228346148642e-06	7	HEP5	Fnbp4
1.41400610852478e-05	0.838577	0.551	0.35	0.223823	15	OG	Ssb
5.61428364114187e-14	0.838535	0.769	0.537	8.88684957556347e-10	14	rep HEP	Sf3b6
1.91247269637441e-07	0.838507	0.341	0.178	0.00302725	13	EC1	Rasip1
1.0677444864775e-11	0.838438	0.276	0.152	1.69013274764523e-07	3	HEP4	Zfp945
1.0114842763844e-15	0.83836	0.494	0.299	1.60107846108887e-11	6	CN-M2	Bbip1
9.24209928772585e-63	0.838337	1	0.992	1.46293189625412e-58	6	CN-M2	Gapdh
0.000230899	0.838298	0.416	0.256	1	15	OG	Acsm5
8.86308070072577e-21	0.83822	0.602	0.397	1.40293704411788e-16	1	HEP1	Serpina12
4.60937438222439e-05	0.838138	0.273	0.182	0.729618	9	CN	Nudt3
1.27959139210021e-12	0.838015	0.667	0.391	2.02546521455542e-08	14	rep HEP	Pdcd4
2.22727728052547e-101	0.838001	1	0.942	3.52555720734377e-97	3	HEP4	Azgp1
4.85162880366869e-18	0.837898	1	0.953	7.67964323332716e-14	15	OG	Arg1
6.3001574932376e-08	0.837888	0.354	0.181	0.000997252	13	EC1	Rsl24d1
4.4932464957405e-06	0.837888	0.293	0.158	0.0711236	13	EC1	Ccdc86
4.00604262395078e-53	0.837779	1	0.978	6.34116486945169e-49	6	CN-M2	Rps12
0.000383287	0.837767	0.303	0.162	1	15	OG	Klhdc4
3.97706085157367e-06	0.83771	0.575	0.53	0.0629529	8	CN-M1	Atp1b3
7.98165238872723e-11	0.837706	0.406	0.261	1.26341575661163e-06	6	CN-M2	Smarcb1
3.49365089897526e-05	0.837679	0.281	0.126	0.55301	15	OG	Jdp2
5.4181510339368e-18	0.837672	0.448	0.236	8.57639127161855e-14	7	HEP5	Wrnip1
2.93129083611526e-54	0.837661	0.909	0.652	4.63994026448685e-50	3	HEP4	Adi1
1.00862786967383e-06	0.837634	0.35	0.241	0.0159656	8	CN-M1	Gatm
3.14422506534159e-10	0.837631	0.331	0.201	4.9769938559292e-06	6	CN-M2	Ighm
9.4380811690923e-40	0.837618	0.889	0.754	1.49395386825562e-35	2	HEP0	Cyp2c29
1.68396602403858e-13	0.837584	0.517	0.346	2.66554981945067e-09	6	CN-M2	Sdf2
3.23988027775045e-28	0.837581	0.825	0.684	5.12840649165118e-24	6	CN-M2	Cd47
7.75217739119247e-07	0.837579	0.337	0.218	0.0122709	9	CN	Phc2
2.1745007513909e-12	0.837528	0.644	0.567	3.44201723937665e-08	8	CN-M1	Gng12
3.69743106658561e-18	0.837473	1	0.849	5.85266363529836e-14	15	OG	Sephs2
3.29836274711667e-12	0.837387	0.344	0.189	5.22097839241098e-08	7	HEP5	Fam193b
1.52304737761581e-05	0.837349	0.25	0.153	0.241083	9	CN	Cryzl1
6.32101618025788e-21	0.83732	0.929	0.732	1.00055365117302e-16	14	rep HEP	Trir
6.38287361395393e-18	0.837314	0.848	0.644	1.01034506435277e-13	13	EC1	Prdx4
4.0370331587538e-08	0.837271	0.289	0.177	0.000639022	6	CN-M2	Mdm4
2.51575957831009e-12	0.837271	0.458	0.3	3.98219583650704e-08	6	CN-M2	Rnf44
6.36726783007301e-06	0.837239	0.282	0.148	0.100787	14	rep HEP	Khdc4
1.24095398513387e-07	0.837196	0.385	0.206	0.00196431	14	rep HEP	Trim8
2.4695832051557e-05	0.837168	0.256	0.171	0.39091	8	CN-M1	Atp11b
7.95331857200336e-11	0.837166	0.258	0.14	1.25893079676241e-06	4	HEP3	Pdzk1ip1
8.72711259229439e-07	0.837106	0.359	0.197	0.0138141	14	rep HEP	Armcx3
1.5686323713477e-06	0.837106	0.365	0.206	0.0248299	14	rep HEP	Vps26c
1.02591167454895e-06	0.837089	0.252	0.14	0.0162392	10	EC2	Thap12
1.03789028262245e-09	0.837078	0.482	0.262	1.64287652836308e-05	13	EC1	4933434E20Rik
2.96904675901686e-15	0.837063	0.348	0.192	4.69970411484779e-11	3	HEP4	Cpped1
8.62171730466922e-16	0.837056	0.352	0.192	1.36473163215609e-11	3	HEP4	Rogdi
5.07862754809614e-08	0.837035	0.449	0.257	0.000803896	14	rep HEP	Hdac1
7.46337690143442e-10	0.836995	0.518	0.297	1.18137792972805e-05	13	EC1	Cd151
4.14447641915445e-09	0.836957	0.36	0.212	6.56029172387958e-05	9	CN	Bin3
1.24713128722784e-69	0.836896	1	0.892	1.97408411455294e-65	7	HEP5	Itih2
3.39492894272281e-13	0.836782	0.679	0.406	5.37383302343594e-09	14	rep HEP	Ctbp1
4.32764003076844e-09	0.836761	0.436	0.232	6.85022140470337e-05	14	rep HEP	Rap2c
4.48487787798902e-25	0.836741	0.613	0.402	7.09911319306883e-21	3	HEP4	Tob1
1.01705955726959e-12	0.836719	0.596	0.313	1.60990357320203e-08	14	rep HEP	Sfpq
1.38025337991182e-19	0.836707	1	0.83	2.18480307506242e-15	15	OG	Atp6v0b
2.09627198040301e-05	0.836699	0.345	0.246	0.331819	11	NC-P	Plek
8.06404496291754e-14	0.836633	0.358	0.19	1.27645767718022e-09	7	HEP5	Anapc7
0.0019231	0.83663	0.315	0.186	1	15	OG	Ascc2
0.000109208	0.836583	0.438	0.254	1	15	OG	Arfrp1
6.29172870637311e-06	0.836559	0.539	0.325	0.0995918	15	OG	Arhgef12
0.000137438	0.836553	0.311	0.197	1	13	EC1	Odr4
2.24051617325224e-11	0.83644	0.603	0.342	3.54651305064096e-07	14	rep HEP	Mbd2
5.08971349694591e-17	0.836428	0.746	0.613	8.05650749431568e-13	9	CN	Pid1
2.39254827115354e-06	0.836384	0.323	0.177	0.0378716	13	EC1	Eed
2.60570666099428e-10	0.836297	0.549	0.327	4.12457307368785e-06	13	EC1	Tfpi2
2.80601094331799e-14	0.836244	0.5	0.317	4.44163472217805e-10	6	CN-M2	Actr1b
9.40356155229217e-09	0.836238	0.764	0.549	0.000148849	15	OG	Ormdl2
3.13978778821921e-07	0.836227	0.719	0.49	0.00496997	15	OG	Rhou
3.55495791043334e-50	0.836145	0.994	0.989	5.62714287642493e-46	6	CN-M2	Itm2b
2.80701775633951e-19	0.836095	0.463	0.266	4.44322840650981e-15	3	HEP4	Erbb3
0.000892892	0.836027	0.281	0.152	1	15	OG	Paxbp1
1.5440116004736e-20	0.835918	0.883	0.649	2.44401596238966e-16	12	HEP2	Etnk2
5.29392105372373e-14	0.835881	0.731	0.458	8.37974763593929e-10	14	rep HEP	Cdv3
3.07960255736978e-06	0.83587	0.539	0.31	0.048747	15	OG	St3gal3
7.24199534176906e-14	0.835869	0.358	0.188	1.14633544264862e-09	7	HEP5	Nr1d2
3.22627939305806e-15	0.835792	0.533	0.34	5.10687765127161e-11	6	CN-M2	Nucks1
1.20484834317579e-05	0.835756	0.382	0.189	0.190715	15	OG	Npepps
1.56066651448489e-07	0.835745	0.267	0.163	0.00247038	6	CN-M2	Slc25a28
3.83435298199587e-59	0.835742	1	0.982	6.06939733520127e-55	6	CN-M2	Rpl8
1.90179480060399e-08	0.835665	0.372	0.186	0.000301035	14	rep HEP	Mef2d
1.79209528149367e-19	0.835644	0.56	0.355	2.83670762107633e-15	4	HEP3	Atp1b1
4.25231976899585e-100	0.835639	1	0.944	6.73099696234353e-96	3	HEP4	Gstm1
1.93019408991963e-31	0.835582	0.823	0.581	3.05530422493378e-27	7	HEP5	Gpihbp1
3.09039657298206e-05	0.835579	0.597	0.573	0.489179	8	CN-M1	Rhog
1.54331615179604e-09	0.835539	0.389	0.257	2.44291513667795e-05	6	CN-M2	Abhd16a
1.31675776031161e-06	0.835536	0.372	0.215	0.020843	13	EC1	Ybx3
4.92990818814811e-18	0.835511	0.479	0.262	7.80355167101964e-14	7	HEP5	Adra1b
6.09793185729279e-06	0.8355	0.322	0.22	0.0965242	9	CN	Ptpn12
3.16455215455928e-05	0.835482	0.528	0.33	0.500917	15	OG	Glrx2
2.76410113719619e-05	0.835459	0.317	0.188	0.43753	13	EC1	Zfp655
1.01448549089053e-05	0.835441	0.276	0.145	0.160583	14	rep HEP	Mfap1b
9.66072148762757e-10	0.835431	0.354	0.194	1.52919560427657e-05	10	EC2	Mrpl9
1.22145378116232e-15	0.835426	0.445	0.249	1.93343919020183e-11	7	HEP5	Zfp771
1.94064144450079e-12	0.83542	0.349	0.191	3.0718413425003e-08	7	HEP5	Mrpl9
5.36424671478853e-08	0.835405	0.319	0.182	0.000849107	10	EC2	Clmn
1.23425050034938e-08	0.835348	0.476	0.287	0.00019537	13	EC1	Gk
0.00028552	0.835335	0.25	0.146	1	14	rep HEP	Tob2
1.20614968146387e-12	0.835192	0.567	0.295	1.90921433078916e-08	13	EC1	Car8
1.07018492151019e-86	0.83512	0.991	0.793	1.69399571225848e-82	3	HEP4	Marc1
3.11070632155475e-19	0.835096	0.501	0.277	4.92393703638902e-15	7	HEP5	Sec16b
4.16351016523545e-12	0.835096	0.324	0.174	6.59042024055119e-08	7	HEP5	Mcoln1
1.63160938312682e-12	0.835065	0.64	0.38	2.58267449255145e-08	13	EC1	Pnpla8
2.77819111423357e-10	0.835061	0.358	0.218	4.39759871472032e-06	6	CN-M2	Zfp871
2.61575966441586e-11	0.83504	0.854	0.6	4.14048597280387e-07	15	OG	Arfgap2
7.031751324206e-08	0.835035	0.281	0.171	0.00111306	6	CN-M2	Zfp330
2.15591973673279e-35	0.835024	0.996	0.89	3.41260535127433e-31	9	CN	Rpl23a
3.33173643816409e-20	0.835021	0.989	0.959	5.27380560796994e-16	6	CN-M2	AW112010
2.65021446305067e-17	0.834935	0.409	0.23	4.19502447356291e-13	3	HEP4	Akr1e1
1.37034462668996e-08	0.834927	0.278	0.163	0.000216912	6	CN-M2	Wdr5
7.19329481709549e-10	0.834927	0.375	0.215	1.13862663659804e-05	9	CN	Zmiz1
1.36237127499827e-18	0.834797	0.686	0.519	2.15649749119476e-14	6	CN-M2	Csrp2
2.69784976318799e-15	0.834719	0.337	0.181	4.27042639015027e-11	3	HEP4	Nmrk1
6.18900889768204e-102	0.834709	1	0.989	9.7965821841409e-98	3	HEP4	Serpina1c
4.50904983638899e-07	0.834632	0.528	0.274	0.00713737	15	OG	Gfm1
2.39788191945867e-10	0.834625	0.422	0.269	3.79560729031113e-06	8	CN-M1	Nr3c1
6.55822369509122e-20	0.834586	0.706	0.547	1.03810122869599e-15	6	CN-M2	Drap1
1.85154234555049e-20	0.834466	1	0.92	2.93080637877188e-16	15	OG	Pgrmc1
2.43819630527777e-05	0.834444	0.427	0.231	0.385942	15	OG	Rbmxl1
0.000901707	0.834395	0.337	0.196	1	15	OG	Ppp1r37
1.6761448782993e-10	0.83438	0.301	0.167	2.65316972785996e-06	7	HEP5	Robo4
7.62124023953441e-29	0.834211	0.874	0.608	1.2063661175159e-24	10	EC2	Cyp4f14
4.95411989969357e-27	0.834205	0.654	0.386	7.84187638922495e-23	7	HEP5	Igfbp3
4.9923567966207e-16	0.83415	0.439	0.244	7.9024015733709e-12	7	HEP5	Cxxc5
7.8741779518585e-15	0.834126	0.975	0.951	1.24640362799968e-10	8	CN-M1	Rplp2
3.80234360088473e-05	0.834019	0.382	0.196	0.601873	15	OG	Stk17b
5.90530554226075e-10	0.834008	0.464	0.253	9.34750814284454e-06	12	HEP2	Nfyb
8.01299252321622e-09	0.833957	0.463	0.259	0.000126838	13	EC1	Mrpl46
4.03457452175592e-10	0.833778	0.519	0.294	6.38632801048744e-06	14	rep HEP	Kpna4
5.36505549840242e-16	0.83352	0.442	0.245	8.49234634842119e-12	7	HEP5	Aen
1.46063305701907e-06	0.833508	0.719	0.55	0.0231204	15	OG	Sucla2
4.37363168899483e-12	0.833506	0.671	0.445	6.92302160050992e-08	13	EC1	Nckap1
3.97873618366664e-20	0.833498	0.91	0.678	6.29794150512592e-16	14	rep HEP	Ddost
2.47220104218119e-10	0.83348	0.888	0.667	3.9132470296686e-06	15	OG	Nr1h3
2.35444878460359e-19	0.833475	1	0.899	3.72685698114902e-15	15	OG	Eif4a1
3.40490326920133e-10	0.833472	0.296	0.164	5.38962138481879e-06	7	HEP5	Ramp1
1.73203317358866e-06	0.833428	0.314	0.165	0.0274164	14	rep HEP	Wdfy2
6.36336059409867e-09	0.833387	0.378	0.185	0.000100726	14	rep HEP	Ptpn2
7.45741800408047e-18	0.833385	0.402	0.22	1.1804346958659e-13	3	HEP4	Epb41l4b
1.54648297598492e-07	0.833314	0.264	0.142	0.00244793	10	EC2	Foxred1
1.8641572409168e-07	0.833314	0.268	0.146	0.00295077	10	EC2	1110012L19Rik
3.03610383704704e-12	0.833233	0.298	0.162	4.80584876366175e-08	4	HEP3	Rasgef1b
4.25402604828462e-07	0.833215	0.366	0.202	0.0067337	13	EC1	Lin7c
6.66870398796125e-07	0.833204	0.708	0.528	0.0105559	15	OG	Phf5a
4.10236925703737e-18	0.833199	0.865	0.602	6.49364029696445e-14	14	rep HEP	Hnrnpm
1.22740704751422e-12	0.83318	0.344	0.185	1.94286261551026e-08	7	HEP5	Lancl1
0.0058875	0.833134	0.315	0.204	1	15	OG	Avpr1a
5.70946965295464e-12	0.833081	0.313	0.166	9.03751951366191e-08	7	HEP5	Sfswap
5.13046521146771e-08	0.833046	0.391	0.218	0.000812101	12	HEP2	Ppil1
4.32119195051356e-07	0.833035	0.445	0.272	0.00684001	13	EC1	Sacm1l
3.09921242467757e-16	0.833025	0.659	0.485	4.90574334702212e-12	9	CN	Rps27rt
4.99627907783082e-27	0.833013	0.85	0.629	7.9086101522984e-23	10	EC2	Aldh6a1
7.27818872953643e-62	0.832914	1	0.998	1.15206449399832e-57	7	HEP5	Apoa2
2.48431457552305e-18	0.832899	1	0.93	3.93242154159544e-14	15	OG	Chchd10
3.04447511716951e-11	0.832847	0.591	0.34	4.81909966296762e-07	13	EC1	Slco2b1
0.00118042	0.832707	0.348	0.211	1	15	OG	Med7
4.60828360053282e-53	0.832664	0.969	0.758	7.2944521112834e-49	7	HEP5	Fads1
1.5931674047984e-22	0.832624	0.87	0.551	2.52182468505539e-18	11	NC-P	Fxyd5
3.15529300047964e-09	0.832614	0.787	0.528	4.99451329045923e-05	15	OG	Mtpn
1.92913138894963e-08	0.832431	0.283	0.149	0.000305362	10	EC2	Zfp148
3.22307409414134e-25	0.832424	0.747	0.572	5.10180398361633e-21	6	CN-M2	Sf3b1
4.06412891966306e-08	0.832422	0.451	0.261	0.000643311	13	EC1	Pkdcc
1.83829535170706e-15	0.832409	0.533	0.346	2.90983771221711e-11	6	CN-M2	Polr2c
2.57556391530336e-08	0.832365	0.286	0.173	0.000407686	6	CN-M2	Ppan
0.000539354	0.832289	0.382	0.229	1	15	OG	1700021F05Rik
4.18288941496378e-14	0.832234	0.978	0.746	6.62109565494616e-10	15	OG	Aldh8a1
4.4880571327245e-37	0.832084	0.933	0.83	7.10414563538961e-33	6	CN-M2	Gdi2
6.45906260077179e-08	0.832075	0.412	0.291	0.00102241	8	CN-M1	Myadm
1.21693897381891e-11	0.832074	0.91	0.657	1.92629270165796e-07	15	OG	BC024386
0.000399714	0.832029	0.269	0.167	1	14	rep HEP	Katna1
8.43274887526332e-08	0.831992	0.402	0.222	0.00133482	13	EC1	Cnot6
5.50247527726416e-32	0.831924	0.643	0.368	8.70986811638143e-28	3	HEP4	Pex16
1.19554663040525e-09	0.831912	0.482	0.261	1.89243076126847e-05	13	EC1	Crat
5.43210309252391e-15	0.831891	0.795	0.549	8.59847598515609e-11	14	rep HEP	Nop53
2.63625969555622e-07	0.831889	0.764	0.575	0.00417294	15	OG	Pon2
3.21110479779537e-18	0.831755	0.636	0.416	5.0828577844303e-14	9	CN	Lyn
1.13522332655893e-05	0.831741	0.539	0.33	0.179695	15	OG	Sirt7
4.62935857877298e-16	0.831636	0.386	0.198	7.32781169433975e-12	7	HEP5	Cdadc1
5.26693375156911e-08	0.831569	0.697	0.456	0.000833703	15	OG	Sec24c
1.53615739086832e-12	0.831524	0.326	0.189	2.43158353400546e-08	3	HEP4	Dexi
1.3587763122633e-39	0.831361	0.996	0.774	2.15080702468158e-35	10	EC2	Otc
1.2029830454862e-06	0.831321	0.329	0.177	0.019042	13	EC1	Arel1
7.7318059217495e-36	0.831319	0.994	0.906	1.22386755935373e-31	13	EC1	Rpl27
2.46251251546856e-17	0.831318	0.413	0.232	3.89791106073519e-13	3	HEP4	Ccnd1
1.66752980604913e-34	0.83127	0.834	0.612	2.63953292999517e-30	7	HEP5	AC149090.1
6.14244234097876e-13	0.831166	0.652	0.374	9.72287198153528e-09	13	EC1	Hint3
1.70081895762504e-09	0.831124	0.372	0.243	2.69222632802468e-05	6	CN-M2	Prkacb
0.00595291	0.831105	0.258	0.152	1	15	OG	Unc119b
1.18558340855948e-10	0.831012	0.369	0.227	1.8766599774088e-06	6	CN-M2	Atp2c1
0.00510412	0.830704	0.281	0.17	1	15	OG	Hmgn5
2.35221937226006e-12	0.830699	0.344	0.187	3.72332804435045e-08	7	HEP5	Hspb11
3.06439642843902e-40	0.830646	0.915	0.679	4.85063310657613e-36	7	HEP5	Ahcy
2.81580024121921e-09	0.830638	0.412	0.277	4.45713020182589e-05	8	CN-M1	Tap2
6.59696226585192e-44	0.830594	1	0.978	1.0442331570617e-39	14	rep HEP	Rpl13a
9.64202712322376e-06	0.830582	0.28	0.174	0.152624	10	EC2	Dlc1
1.30729414955163e-57	0.830554	0.986	0.943	2.06931590932527e-53	6	CN-M2	Gabarap
6.97920254967907e-06	0.830553	0.303	0.209	0.110474	8	CN-M1	Ctla2b
4.79369971528196e-14	0.830546	0.428	0.27	7.58794727931982e-10	2	HEP0	Ugt3a1
8.18009165280568e-05	0.830513	0.25	0.139	1	13	EC1	Nmral1
7.70913614065242e-24	0.830426	0.783	0.643	1.22027915970387e-19	6	CN-M2	Atp6v0d1
4.82266755758575e-10	0.830417	0.4	0.261	7.63380047690248e-06	6	CN-M2	Dnase2a
0.00267442	0.830393	0.315	0.191	1	15	OG	Htatsf1
0.00356114	0.830393	0.303	0.187	1	15	OG	Gm4013
2.21595204496544e-05	0.830268	0.274	0.15	0.350763	13	EC1	Unc119b
1.25203647868697e-07	0.830227	0.307	0.176	0.00198185	10	EC2	Trim24
2.31188979809665e-07	0.830173	0.372	0.199	0.00365949	14	rep HEP	Arl3
1.15356864533733e-05	0.830173	0.34	0.198	0.182598	14	rep HEP	Slk
1.62412426054955e-11	0.830154	0.28	0.157	2.57082629202389e-07	3	HEP4	Traf4
0.000199239	0.830144	0.382	0.219	1	15	OG	Dpf2
2.15066718727654e-08	0.830107	0.423	0.226	0.000340429	14	rep HEP	Orai1
1.04676087343408e-16	0.830044	0.669	0.56	1.65691778655881e-12	2	HEP0	Cyp3a13
3.95045615837998e-09	0.830041	0.427	0.225	6.25317705309967e-05	13	EC1	Kif5b
3.03668604316459e-18	0.829993	0.644	0.455	4.80677033772523e-14	6	CN-M2	Pdcd6ip
1.14471393228496e-14	0.82998	0.328	0.181	1.81196768341386e-10	1	HEP1	Nmrk1
1.02770901914764e-27	0.829922	0.974	0.778	1.6267606064088e-23	14	rep HEP	Eef1d
4.77377453978097e-05	0.829906	0.268	0.151	0.755641	13	EC1	Gzf1
2.14156314806206e-21	0.82987	0.544	0.296	3.38988030706743e-17	7	HEP5	Npepl1
3.47574696676638e-12	0.829765	0.413	0.226	5.50175987369451e-08	9	CN	Il10ra
4.14225006389631e-65	0.829693	1	0.967	6.55676762614147e-61	10	EC2	Rpl26
0.000100415	0.829659	0.273	0.185	1	9	CN	Poldip3
7.06363222343388e-38	0.82959	0.776	0.541	1.11810234464735e-33	3	HEP4	Klf15
3.70834670997833e-05	0.829483	0.276	0.153	0.586994	14	rep HEP	Pik3r1
0.00026326	0.829418	0.337	0.184	1	15	OG	Asxl1
2.70311630696953e-23	0.82938	0.803	0.589	4.27876280230206e-19	10	EC2	Sdc2
1.96793969933884e-55	0.829267	0.986	0.705	3.11505175008345e-51	7	HEP5	Slc10a1
3.19597456881379e-75	0.829173	0.989	0.784	5.05890814497535e-71	3	HEP4	Ttpa
0.004291	0.829149	0.303	0.188	1	15	OG	Rab3ip
2.80843291850164e-12	0.829118	0.596	0.338	4.44546846669625e-08	14	rep HEP	Atp6v1c1
5.34760414610055e-09	0.829083	0.333	0.209	8.46472260286256e-05	6	CN-M2	Atp9b
9.80355266179853e-09	0.829055	0.419	0.229	0.00015518	12	HEP2	Xylb
2.96070698498858e-14	0.828976	0.978	0.787	4.68650308653843e-10	15	OG	Rab7
2.52358250531652e-06	0.828961	0.362	0.264	0.0399458	8	CN-M1	Atp6v1a
2.45580521041582e-18	0.82895	0.642	0.462	3.88729406756721e-14	6	CN-M2	G3bp1
2.98203335061813e-08	0.828932	0.26	0.133	0.000472026	10	EC2	Nmd3
2.12317914063866e-49	0.828872	1	0.977	3.36078026171693e-45	6	CN-M2	Rps21
1.16507110619883e-08	0.828803	0.279	0.163	0.000184419	7	HEP5	Acyp1
6.51030815539196e-05	0.8288	0.263	0.146	1	14	rep HEP	Tjp3
1.18112147836214e-07	0.828734	0.385	0.207	0.0018696	14	rep HEP	Gnpda1
6.83370843671579e-09	0.828686	0.427	0.226	0.000108171	13	EC1	Flad1
3.48382327398723e-07	0.828654	0.28	0.158	0.00551454	10	EC2	Cbx1
6.23971059240296e-07	0.828587	0.442	0.27	0.00987684	14	rep HEP	Flii
1.2866756829735e-08	0.82852	0.445	0.247	0.000203668	13	EC1	Herc4
5.13488647896346e-16	0.828489	0.437	0.241	8.12801180755126e-12	7	HEP5	Tmem126b
7.87801803624492e-12	0.828469	0.596	0.335	1.24701147495721e-07	14	rep HEP	Il13ra1
1.22982188005941e-18	0.828463	0.86	0.64	1.94668505394604e-14	13	EC1	Ddx3x
9.09632736402924e-08	0.828424	0.753	0.579	0.00143986	15	OG	Asgr2
5.88531669861046e-37	0.828418	1	0.892	9.3158678022305e-33	14	rep HEP	Rpl23a
3.9479515718703e-22	0.828414	0.678	0.478	6.2492125431135e-18	6	CN-M2	Ubald2
3.91108165158733e-07	0.828192	0.364	0.238	0.00619085	9	CN	Maf1
2.94396218261669e-14	0.828126	0.667	0.357	4.65999773886396e-10	14	rep HEP	Sgk1
3.88996914500227e-06	0.828116	0.311	0.169	0.0615743	13	EC1	Vps37a
3.12149440375873e-05	0.82807	0.299	0.174	0.494101	13	EC1	Mrs2
2.91335488248938e-09	0.827991	0.562	0.47	4.61154944349245e-05	8	CN-M1	Mvp
1.0581966619073e-44	0.827977	0.988	0.822	1.67501949613307e-40	10	EC2	Ugt2b5
7.76832525109768e-12	0.82794	0.263	0.141	1.22964820399625e-07	3	HEP4	Nanp
1.2872924950541e-05	0.827928	0.984	0.973	0.203766	8	CN-M1	Actb
2.20267473129115e-09	0.827872	0.314	0.19	3.48661383216077e-05	6	CN-M2	Exosc3
2.79185354298714e-05	0.827822	0.268	0.147	0.441922	13	EC1	Psmg1
1.34738506897811e-12	0.827724	0.321	0.167	2.13277582568546e-08	7	HEP5	Ttc4
0.000822949	0.827545	0.292	0.157	1	15	OG	Vhl
2.70241125973062e-21	0.827466	0.91	0.717	4.27764678302759e-17	14	rep HEP	Trmt112
5.67688398422192e-12	0.827436	0.955	0.711	8.98593965862488e-08	15	OG	Crip2
4.29735186009346e-14	0.827395	0.756	0.548	6.80227825934194e-10	13	EC1	Fkbp4
1.28134537749226e-10	0.827349	0.402	0.222	2.0282415980325e-06	10	EC2	Slc4a4
5.85196302384622e-06	0.827342	0.346	0.198	0.0926307	14	rep HEP	Cpeb4
1.99096573977623e-24	0.827263	0.814	0.675	3.15149966949179e-20	6	CN-M2	Lsm7
8.9247744888178e-09	0.827258	0.684	0.639	0.00014127	8	CN-M1	Irf7
1.3199999746915e-05	0.827248	0.528	0.315	0.208943	15	OG	C130074G19Rik
9.16082658032308e-07	0.827046	0.663	0.457	0.0145007	15	OG	Ppm1b
2.40375178138793e-11	0.827039	0.571	0.312	3.80489869475895e-07	14	rep HEP	Dusp11
1.29459615096458e-09	0.827002	0.342	0.21	2.04921624736183e-05	6	CN-M2	Ppp3cb
4.9406221497224e-36	0.826977	0.868	0.621	7.82051080079558e-32	7	HEP5	Sema4g
1.16304098524822e-07	0.826974	0.258	0.154	0.00184098	6	CN-M2	Wipi1
1.15653774191296e-15	0.826957	0.462	0.269	1.83068359167403e-11	7	HEP5	Tango2
3.86063433453849e-06	0.826941	0.333	0.186	0.06111	14	rep HEP	Rlim
1.97006748279351e-16	0.826919	0.439	0.24	3.11841981851385e-12	7	HEP5	Klc4
1.0779169778508e-41	0.826889	0.798	0.526	1.70623478424004e-37	3	HEP4	Ss18l2
7.73983367048937e-06	0.826855	0.269	0.173	0.122514	8	CN-M1	Eid1
0.00157754	0.826749	0.281	0.155	1	15	OG	Med4
4.2690143793212e-09	0.826736	0.371	0.22	6.75742286102752e-05	9	CN	Galnt2
3.13799907177889e-12	0.826629	0.34	0.205	4.96713873071881e-08	2	HEP0	Arhgap5
1.26990157364475e-17	0.826568	0.617	0.406	2.01012720092228e-13	6	CN-M2	Bscl2
1.12239323228664e-06	0.826536	0.36	0.202	0.0177664	13	EC1	Hdac2
3.87792880311932e-10	0.826427	0.366	0.2	6.13837350245758e-06	10	EC2	2210408F21Rik
1.97068685124742e-92	0.826372	1	0.846	3.11940021683955e-88	3	HEP4	Marc2
5.05266008523493e-12	0.82632	0.464	0.309	7.99785564891838e-08	6	CN-M2	Dusp11
4.96908100951833e-07	0.826295	0.323	0.167	0.00786556	13	EC1	Tnpo3
1.66467897259209e-19	0.826288	0.675	0.488	2.63502034571601e-15	6	CN-M2	Rab32
1.68087818761871e-10	0.826254	0.301	0.166	2.66066208318166e-06	7	HEP5	Baz2b
1.55393120369708e-08	0.826254	0.285	0.168	0.000245972	7	HEP5	Tmem8
3.94605987664847e-11	0.826248	0.411	0.265	6.24621817874686e-07	6	CN-M2	Flii
5.69685733825768e-13	0.826188	0.553	0.388	9.01755548072809e-09	8	CN-M1	Susd6
2.6794150939617e-21	0.826121	0.897	0.623	4.24124615223198e-17	14	rep HEP	Osbpl9
0.00147473	0.826103	0.281	0.156	1	15	OG	Synj1
5.33820123863118e-06	0.826002	0.341	0.197	0.0844984	13	EC1	Dtx3l
1.20766029187037e-41	0.825966	1	0.98	1.91160547600161e-37	14	rep HEP	Rpl34
5.42855091336945e-11	0.825887	0.921	0.675	8.5928532407725e-07	15	OG	Abhd14b
0.000150485	0.825844	0.268	0.162	1	12	HEP2	Paqr7
9.09189085911699e-11	0.825841	0.596	0.348	1.43915540408963e-06	14	rep HEP	Acp2
6.69094469918447e-06	0.825841	0.346	0.2	0.105911	14	rep HEP	Cux1
3.21032531977107e-10	0.825813	0.417	0.252	5.08162394866562e-06	9	CN	Itga5
1.10951448617786e-09	0.8258	0.809	0.532	1.75625048017094e-05	15	OG	Irf2bp2
3.65166794376807e-15	0.825776	0.4	0.214	5.78022518819048e-11	7	HEP5	Igsf5
1.40385891557318e-28	0.825714	0.786	0.571	2.22216827746078e-24	7	HEP5	Aspg
6.14508610289772e-22	0.825688	0.696	0.462	9.72705679227679e-18	7	HEP5	Chka
6.18953916477257e-22	0.825647	0.694	0.469	9.79742154391851e-18	6	CN-M2	Usf2
1.34583117776978e-10	0.825642	0.356	0.213	2.13031617129178e-06	6	CN-M2	Srprb
1.51187594559767e-28	0.825616	0.968	0.783	2.39314843428655e-24	14	rep HEP	Dhrs3
7.1642449490091e-20	0.825525	0.891	0.586	1.13402833297865e-15	14	rep HEP	Hmgb1
9.18755611253965e-09	0.825517	0.288	0.153	0.00014543	9	CN	1500011B03Rik
1.59094710169833e-05	0.825444	0.483	0.276	0.251831	15	OG	Pcsk6
1.5862947521885e-07	0.825428	0.367	0.236	0.00251095	9	CN	Khdrbs1
4.09922475372438e-06	0.825417	0.254	0.151	0.0648866	9	CN	Mark2
1.56058690059392e-08	0.825361	0.82	0.639	0.000247025	15	OG	Txnrd1
3.05277244115293e-10	0.82532	0.538	0.301	4.83223349710097e-06	14	rep HEP	Dctn5
3.26257240242115e-10	0.825255	0.564	0.322	5.16432585579244e-06	14	rep HEP	Anpep
0.0017867	0.825209	0.281	0.157	1	15	OG	Nsun4
1.69445034964692e-21	0.825174	1	0.99	2.6821454584561e-17	15	OG	Serpina1c
1.61444050510719e-05	0.825088	0.629	0.455	0.25555	15	OG	Map7d1
5.69914778605695e-105	0.824977	1	0.927	9.02118103054955e-101	3	HEP4	Bhmt
2.50077012026407e-08	0.824939	0.408	0.226	0.000395847	12	HEP2	Flad1
3.58319157555959e-13	0.82488	0.291	0.157	5.67183394495327e-09	3	HEP4	Fdxr
4.0960866185803e-11	0.824847	0.429	0.244	6.48369550855075e-07	10	EC2	Srr
1.79120806012596e-05	0.82483	0.299	0.168	0.28353	13	EC1	Thyn1
2.08409623605048e-06	0.824811	0.282	0.143	0.0329892	14	rep HEP	Fryl
6.18979906932646e-08	0.824777	0.354	0.212	0.000979783	10	EC2	Epb41
1.03717328712893e-07	0.824747	0.36	0.188	0.00164174	13	EC1	Anp32e
1.42894316925404e-12	0.824719	0.589	0.44	2.26187414261222e-08	6	CN-M2	Tpp1
2.73064402229649e-09	0.824717	0.512	0.286	4.32233642289311e-05	13	EC1	Sec16b
2.00018281209574e-08	0.824674	0.311	0.172	0.000316609	10	EC2	Rmdn2
0.00390944	0.824663	0.281	0.166	1	15	OG	Zbtb44
3.20346443015151e-15	0.824646	0.539	0.352	5.07076384648682e-11	6	CN-M2	Fbl
0.000319844	0.824555	0.36	0.205	1	15	OG	Hdac2
2.12822161832992e-22	0.82442	0.487	0.269	3.36876199965443e-18	3	HEP4	Echdc1
2.16051107085119e-72	0.824404	1	0.998	3.41987297405035e-68	9	CN	Fau
1.27896521630927e-15	0.824377	0.823	0.636	2.02447404089595e-11	13	EC1	Nars
6.29498786960591e-09	0.824331	0.303	0.183	9.9643362987992e-05	6	CN-M2	Acin1
4.36151696248279e-07	0.824287	0.753	0.535	0.00690384	15	OG	Gnpnat1
9.19275245436777e-12	0.82427	0.349	0.197	1.45512078600187e-07	7	HEP5	Atxn2
2.26406601059405e-110	0.824202	1	0.913	3.58379008816932e-106	3	HEP4	Pgrmc1
2.23168043556872e-12	0.824195	0.431	0.267	3.53252696146173e-08	6	CN-M2	Pgp
5.5494947405971e-05	0.824182	0.268	0.152	0.87843	13	EC1	Dicer1
2.19056808332226e-05	0.824146	0.256	0.136	0.346745	13	EC1	Sec22a
3.33336355578556e-49	0.824129	1	0.875	5.27638117245297e-45	10	EC2	Rdh7
1.24961100923402e-07	0.824129	0.303	0.195	0.00197801	6	CN-M2	Ext2
1.25097302228415e-25	0.824032	0.839	0.614	1.98016519697359e-21	0	M	Unc93b1
3.56826729055597e-18	0.824	0.712	0.523	5.64821029422105e-14	9	CN	Atp1b3
1.14360282990029e-15	0.823968	0.3	0.151	1.81020891944917e-11	3	HEP4	Cyp7a1
1.7481990245691e-36	0.823955	0.994	0.901	2.76722423599043e-32	13	EC1	Lrp1
8.38008649730902e-11	0.823936	0.318	0.178	1.32648389165904e-06	7	HEP5	Fgfr4
4.46404173333071e-17	0.823873	0.955	0.831	7.06613165968918e-13	15	OG	Cycs
2.29183263912321e-10	0.823811	0.513	0.281	3.62774188446814e-06	14	rep HEP	Myo1c
1.5015912355213e-15	0.823743	0.821	0.57	2.37686876670667e-11	14	rep HEP	Ube2d2a
2.07919105773195e-07	0.823733	0.34	0.171	0.00329115	14	rep HEP	Gcnt2
1.27012912222021e-06	0.823615	0.284	0.172	0.0201049	9	CN	Frg1
2.47254321875681e-11	0.823565	0.628	0.384	3.91378866097016e-07	13	EC1	1110065P20Rik
4.81907186984424e-11	0.823494	0.652	0.42	7.62810886277644e-07	13	EC1	Strap
1.3261894791784e-10	0.823494	0.318	0.179	2.09922532659148e-06	7	HEP5	Clmn
1.46127678509748e-06	0.823489	0.282	0.14	0.0231305	14	rep HEP	Smc3
5.59925926992063e-30	0.823448	0.847	0.714	8.86306749835737e-26	6	CN-M2	Trmt112
1.31994577215912e-08	0.8234	0.831	0.612	0.000208934	15	OG	Decr1
8.1749852434113e-18	0.823324	0.829	0.618	1.29401841417957e-13	13	EC1	Sec11a
7.54715172589711e-65	0.823278	1	0.994	1.19463864669225e-60	6	CN-M2	Rpl11
3.11875087214628e-10	0.82327	0.899	0.715	4.93667075552034e-06	15	OG	Aldh4a1
1.05299597348972e-49	0.823239	1	0.95	1.66678732643688e-45	9	CN	Rpl15
1.41485657464647e-05	0.82322	0.274	0.148	0.223958	13	EC1	Actr8
1.55211833652442e-09	0.823171	0.854	0.655	2.45684811488451e-05	15	OG	Mea1
5.85131332860159e-05	0.823062	0.274	0.157	0.926204	13	EC1	Zhx1
1.84144118051642e-05	0.823055	0.25	0.154	0.291482	9	CN	Comtd1
4.50994045140119e-40	0.823047	0.879	0.621	7.13878474052295e-36	7	HEP5	Abat
8.06392585186145e-17	0.822915	0.581	0.379	1.27643882309115e-12	6	CN-M2	Wdr26
6.34467479667359e-06	0.822869	0.346	0.198	0.10043	14	rep HEP	BC005624
1.8574843085451e-10	0.822864	0.31	0.174	2.94021191199604e-06	7	HEP5	Tns2
8.16875992095387e-14	0.822835	0.991	0.963	1.29303300788779e-09	8	CN-M1	Rpl39
7.47839306252322e-08	0.822802	0.787	0.563	0.00118376	15	OG	Gsto1
1.23488083822274e-17	0.822741	0.479	0.264	1.95469287882278e-13	7	HEP5	Gys2
8.2496137621071e-16	0.822715	0.533	0.337	1.30583136240393e-11	6	CN-M2	Naa50
1.58805343529856e-13	0.822686	0.78	0.608	2.51372978273408e-09	13	EC1	Man2a1
4.78368032945079e-17	0.82263	0.872	0.619	7.57208759348766e-13	14	rep HEP	AC149090.1
1.65618822409389e-08	0.822552	0.256	0.145	0.000262158	7	HEP5	Reps2
1.12580899024243e-06	0.82252	0.385	0.224	0.0178204	14	rep HEP	Usp12
2.09174984801634e-13	0.8225	0.769	0.564	3.31103083442506e-09	14	rep HEP	Sdc3
6.91424460865099e-15	0.822485	0.439	0.254	1.09445577910337e-10	7	HEP5	Taz
3.04510466419674e-12	0.822474	0.524	0.322	4.82009617295702e-08	10	EC2	Suox
1.10794840528018e-14	0.822417	0.431	0.245	1.753771530718e-10	7	HEP5	Pcdh1
1.62355978005076e-15	0.82233	0.528	0.334	2.56993277584235e-11	6	CN-M2	Fam234a
4.45775569342033e-15	0.822328	0.386	0.218	7.05618148711505e-11	4	HEP3	Nr1i2
0.000229583	0.822325	0.371	0.208	1	15	OG	Trip4
2.38651583198928e-39	0.822312	0.972	0.817	3.77761591045583e-35	6	CN-M2	Serinc3
2.4352393358156e-30	0.822292	0.842	0.712	3.85474034466251e-26	6	CN-M2	Arf5
8.91298703217928e-15	0.822291	0.359	0.201	1.41083671732366e-10	3	HEP4	Pithd1
1.05999340561939e-12	0.8222	0.456	0.292	1.67786356175494e-08	6	CN-M2	Hmg20b
2.04634622050338e-90	0.822171	1	0.855	3.23916143243481e-86	3	HEP4	Glo1
5.97000247259971e-06	0.822113	0.551	0.325	0.0944992	15	OG	Irf5
2.24765572369268e-08	0.82194	0.462	0.264	0.000355781	14	rep HEP	Asna1
4.00202745796361e-16	0.821883	0.389	0.222	6.3348092632106e-12	3	HEP4	Apool
1.53390902169185e-08	0.821796	0.512	0.312	0.000242802	13	EC1	Hbs1l
1.15803486792807e-42	0.821785	0.953	0.83	1.83305339244334e-38	6	CN-M2	Hnrnpk
3.34283766345519e-06	0.821773	0.652	0.479	0.0529138	15	OG	Abca3
0.000146607	0.821664	0.461	0.284	1	15	OG	Znrf2
8.43084058533336e-19	0.821659	0.726	0.407	1.33451775625242e-14	13	EC1	Serpina3g
2.09846179329633e-31	0.821652	0.988	0.759	3.32165517260876e-27	13	EC1	Tgm2
0.000143487	0.821624	0.25	0.143	1	13	EC1	Dcaf10
2.60879287522874e-38	0.821579	0.994	0.952	4.12945824219958e-34	13	EC1	Rps14
5.58461252043397e-07	0.821553	0.372	0.208	0.00883988	13	EC1	Mrps11
2.98365420304569e-16	0.821542	0.795	0.524	4.72282623800103e-12	14	rep HEP	Ier2
4.3231919215784e-50	0.82153	0.972	0.775	6.84318049266644e-46	7	HEP5	Dhrs3
1.61470553194754e-21	0.82145	0.978	0.783	2.55591738651976e-17	12	HEP2	Acsm1
5.0576512175404e-12	0.821395	0.701	0.457	8.00575611224469e-08	13	EC1	Retsat
2.01606859006116e-12	0.821346	0.293	0.162	3.1912349712078e-08	3	HEP4	Slc25a38
1.20853991217904e-17	0.821282	1	0.824	1.91299782698821e-13	15	OG	Hgd
1.17186432363207e-10	0.821261	0.252	0.139	1.8549440378772e-06	3	HEP4	9430038I01Rik
0.000671782	0.821211	0.326	0.184	1	15	OG	Cd163
6.7482661547549e-17	0.821184	0.527	0.321	1.06818304963615e-12	7	HEP5	Ppa2
3.74039405699704e-16	0.821136	0.817	0.547	5.92066975282062e-12	13	EC1	Snrpd2
3.62639921520242e-19	0.821082	0.878	0.68	5.74022731774391e-15	14	rep HEP	Atf4
1.83605688000069e-10	0.82105	0.831	0.598	2.9062944353531e-06	15	OG	Atp6ap1
3.47702200347439e-15	0.821044	0.75	0.433	5.50377812929961e-11	14	rep HEP	Tbcb
0.00102703	0.82104	0.393	0.248	1	15	OG	Safb
1.00944447668947e-06	0.820982	0.264	0.149	0.0159785	10	EC2	Gzf1
1.01572589230578e-10	0.820975	0.293	0.158	1.60779251493082e-06	7	HEP5	Bcat2
5.82170752869115e-06	0.820946	0.276	0.143	0.0921518	14	rep HEP	Plk2
1.96302411525515e-06	0.8209	0.596	0.368	0.0310727	15	OG	Faah
9.39198409903931e-46	0.820866	0.839	0.594	1.48665716303693e-41	3	HEP4	Decr1
2.09892666941075e-10	0.82086	0.854	0.562	3.32239102501028e-06	15	OG	Cebpa
2.68876059693466e-08	0.82084	0.753	0.501	0.000425604	15	OG	Akt2
7.82325730173688e-15	0.820809	0.508	0.277	1.23834339829193e-10	10	EC2	Dhdh
1.72766941652657e-13	0.820798	0.962	0.889	2.7347279194199e-09	14	rep HEP	Cyp2e1
3.81066296669342e-15	0.820778	0.348	0.161	6.03189840997901e-11	9	CN	Isg20
1.62681474086696e-06	0.820778	0.345	0.229	0.0257509	9	CN	Wdfy3
3.8098265542086e-23	0.82076	0.927	0.713	6.03057445265679e-19	13	EC1	Msmo1
8.80677946172074e-19	0.820608	0.524	0.298	1.39402512099578e-14	7	HEP5	Pgpep1
1.85735359754385e-07	0.820574	0.339	0.231	0.00294	6	CN-M2	Slbp
1.82881191152604e-10	0.820501	0.341	0.2	2.89482637475458e-06	7	HEP5	Tcp11l2
4.28205773905947e-44	0.820488	0.504	0.162	6.77806919515724e-40	9	CN	Plaur
4.38510918212946e-06	0.820445	0.307	0.172	0.0694119	12	HEP2	Kat8
1.58663878623241e-07	0.820409	0.262	0.154	0.00251149	8	CN-M1	Kdm2a
3.80528490110001e-14	0.820346	0.944	0.765	6.0233854699512e-10	15	OG	Marco
1.35482805956716e-23	0.820254	1	0.983	2.14455733548886e-19	15	OG	H2-Q10
3.10456202870294e-08	0.820183	0.468	0.268	0.000491421	14	rep HEP	Amdhd2
1.50076431401668e-29	0.820167	0.864	0.752	2.37555983265701e-25	6	CN-M2	Uqcc2
0.00197055	0.820132	0.303	0.177	1	15	OG	Sfxn2
4.33898374462954e-07	0.820118	0.364	0.238	0.00686818	9	CN	Snx6
1.01993601033317e-32	0.820113	1	0.872	1.61445671075638e-28	14	rep HEP	Pdia6
5.02824784117138e-07	0.820108	0.39	0.223	0.00795921	13	EC1	Med25
4.1352978320861e-19	0.820062	1	0.917	6.54576293840908e-15	15	OG	Urah
0.000112039	0.819947	0.274	0.162	1	13	EC1	Mitd1
7.99564521816457e-53	0.819924	1	0.976	1.26563068158327e-48	6	CN-M2	Rpl29
8.36531764088366e-26	0.819918	0.764	0.267	1.32414612937547e-21	15	OG	Acod1
4.21287922383409e-30	0.819843	0.831	0.702	6.66856652340698e-26	6	CN-M2	Hnrnpa3
1.51146916214455e-17	0.819826	0.417	0.236	2.39250453675861e-13	3	HEP4	Atad3a
2.57972206008584e-08	0.819772	0.262	0.15	0.000408344	7	HEP5	Ascc1
5.46533847949902e-30	0.819746	0.856	0.696	8.651084279199e-26	6	CN-M2	Ube2v1
8.21917960987607e-06	0.819722	0.291	0.163	0.130101	12	HEP2	Coq10b
2.57599587222114e-09	0.819651	0.256	0.139	4.07754386613884e-05	7	HEP5	Cped1
5.97069756209683e-13	0.81963	0.397	0.229	9.45101717104307e-09	7	HEP5	2310010J17Rik
1.80156425754818e-10	0.819542	0.82	0.562	2.85169606327301e-06	15	OG	Stra6l
1.91721520463862e-07	0.819518	0.289	0.181	0.00303476	6	CN-M2	Tbl1xr1
1.11786656272929e-12	0.819508	0.337	0.198	1.76947098214419e-08	3	HEP4	Cdadc1
1.49966202714728e-11	0.819397	0.45	0.292	2.37381502277143e-07	6	CN-M2	Tpr
5.14455552841883e-31	0.819345	0.794	0.554	8.14331694593417e-27	7	HEP5	Mettl7a1
1.27926469932038e-16	0.819274	0.727	0.591	2.02494809255423e-12	9	CN	Ptp4a2
1.53568649681671e-18	0.819267	0.884	0.632	2.43083815581117e-14	13	EC1	Aldh6a1
6.4735235659385e-11	0.819256	0.394	0.213	1.02469404525241e-06	10	EC2	Slco2a1
3.68739238308705e-08	0.819224	0.294	0.181	0.000583677	6	CN-M2	Poldip3
0.000270062	0.819131	0.282	0.172	1	14	rep HEP	Vps52
3.50035470848081e-08	0.819097	0.417	0.224	0.000554071	14	rep HEP	Fndc3b
1.65857305286282e-21	0.819059	0.758	0.614	2.62535528537656e-17	6	CN-M2	Sec11a
1.84223577258591e-18	0.819029	0.989	0.897	2.91607500442624e-14	15	OG	Nedd8
6.46547387095581e-06	0.819023	0.288	0.153	0.102342	14	rep HEP	Rnf40
4.26095419913804e-86	0.818993	0.996	0.794	6.7446644018156e-82	3	HEP4	Haao
1.83334450860348e-26	0.81893	0.593	0.353	2.90200102266844e-22	3	HEP4	Aifm1
4.98501524822784e-06	0.818928	0.341	0.2	0.0789078	12	HEP2	Ube2e2
5.65721025778478e-06	0.818902	0.287	0.153	0.089548	13	EC1	Suz12
1.32217230837978e-28	0.818869	0.814	0.664	2.09286654693435e-24	6	CN-M2	Ssu72
1.47653550775071e-08	0.818849	0.558	0.352	0.000233721	14	rep HEP	Epb41l4aos
4.7937598765854e-06	0.81881	0.381	0.295	0.0758804	8	CN-M1	Map2k1
8.25403865084644e-08	0.818791	0.342	0.232	0.00130653	6	CN-M2	B230219D22Rik
1.06817761692381e-16	0.818791	0.352	0.185	1.6908183498287e-12	3	HEP4	Slc23a1
0.00171874	0.818784	0.303	0.176	1	15	OG	Kmt2e
5.76215742957489e-10	0.818782	0.273	0.147	9.12091899527409e-06	7	HEP5	2210016L21Rik
3.85888429849901e-10	0.818749	0.508	0.346	6.10822795609409e-06	9	CN	Gm2000
3.61851018364121e-09	0.818728	0.369	0.241	5.72773976968567e-05	6	CN-M2	Mta2
1.22713947451562e-25	0.818716	1	0.961	1.94243907421078e-21	15	OG	Itih4
4.31877628219352e-13	0.818715	0.589	0.431	6.83619097708412e-09	6	CN-M2	Mrps36
4.99278635323503e-11	0.818715	0.386	0.239	7.90308151853573e-07	6	CN-M2	Clk3
2.32305429536091e-14	0.818711	0.383	0.226	3.67716264412679e-10	3	HEP4	Tnfaip8l1
4.60769545255867e-33	0.81862	0.988	0.809	7.29352113185511e-29	10	EC2	Slco1b2
5.90959115005535e-06	0.818616	0.262	0.168	0.0935429	8	CN-M1	Vps37a
9.74871167094525e-11	0.818508	0.304	0.167	1.54312357039392e-06	7	HEP5	Trpm7
1.52125600840731e-08	0.818486	0.269	0.155	0.0002408	6	CN-M2	Clip1
1.82389664912154e-07	0.818486	0.258	0.155	0.00288705	6	CN-M2	Trrap
6.27148326751754e-15	0.818436	1	0.82	9.92713086415352e-11	15	OG	Ephx2
2.60116443166903e-10	0.818419	0.876	0.651	4.1173831788889e-06	15	OG	Cluh
4.70771536297177e-18	0.818415	0.487	0.271	7.45184264804801e-14	7	HEP5	Inf2
1.94819241303772e-05	0.818278	0.251	0.136	0.308379	12	HEP2	Kcnk5
5.28075476280859e-06	0.818276	0.308	0.167	0.0835891	14	rep HEP	1700017B05Rik
9.56316129707181e-27	0.81827	0.968	0.776	1.5137528017135e-22	14	rep HEP	Taldo1
0.0036323	0.818246	0.281	0.166	1	15	OG	Zfp444
1.72183730901454e-09	0.818206	0.481	0.256	2.72549627643912e-05	14	rep HEP	Irf9
7.66309773305579e-09	0.818162	0.303	0.182	0.000121299	6	CN-M2	Ruvbl1
1.46208487468104e-06	0.818162	0.272	0.176	0.0231433	6	CN-M2	Rab12
1.62631168359228e-06	0.818162	0.25	0.158	0.0257429	6	CN-M2	Gtpbp6
3.07931511128826e-11	0.818071	0.287	0.15	4.87424788965818e-07	7	HEP5	Ephb4
3.31561821065016e-07	0.818053	0.323	0.166	0.00524829	13	EC1	Pik3c2a
1.58033477824717e-26	0.818045	0.517	0.272	2.50151192048744e-22	3	HEP4	Apol9a
1.76293299532826e-05	0.817917	0.38	0.254	0.279055	12	HEP2	Ikbkg
1.5644319366732e-05	0.817851	0.322	0.222	0.247634	8	CN-M1	Arih2
1.19114610996971e-05	0.817803	0.317	0.182	0.188547	13	EC1	Ftsj3
1.53277086318968e-07	0.817793	0.358	0.247	0.00242622	6	CN-M2	Lsm5
1.06720340490744e-18	0.817782	0.904	0.685	1.68927626962798e-14	14	rep HEP	Sdf4
4.94498116237998e-09	0.81771	0.328	0.192	7.82741068193127e-05	8	CN-M1	Abr
2.98153818252759e-12	0.81763	0.933	0.699	4.71947678912292e-08	15	OG	Aldh9a1
5.46290098829222e-22	0.817569	0.498	0.277	8.64722597436775e-18	3	HEP4	Pkp4
1.95002477983752e-32	0.81753	0.728	0.497	3.08669422400482e-28	3	HEP4	St3gal5
4.06560553165221e-14	0.817497	0.659	0.41	6.43544699605228e-10	12	HEP2	1810008I18Rik
8.40630298626275e-07	0.81743	0.262	0.126	0.0133063	13	EC1	Ccnf
2.52226565064965e-22	0.817413	0.814	0.658	3.99249429841334e-18	6	CN-M2	Ncl
2.60789367726806e-10	0.817384	0.487	0.255	4.12803490174761e-06	14	rep HEP	Wars
1.43713110457732e-17	0.817369	0.814	0.494	2.27483482543544e-13	14	rep HEP	Hnrnpdl
2.39045644586019e-12	0.817354	0.291	0.156	3.7838535081521e-08	4	HEP3	Insc
1.5459998276206e-08	0.817311	0.475	0.276	0.000244716	12	HEP2	Pacsin3
1.56622014918943e-09	0.817279	0.347	0.216	2.47916987415194e-05	6	CN-M2	Cxxc1
2.07355417698287e-14	0.817241	0.978	0.782	3.28222890674619e-10	15	OG	Slc25a47
1.8456086473459e-15	0.817207	0.782	0.487	2.92141392788383e-11	14	rep HEP	Nptn
5.49798752020132e-21	0.817191	0.797	0.603	8.70276444572668e-17	0	M	Bmp1
4.84398062640177e-05	0.817169	0.438	0.25	0.766754	15	OG	Vamp4
4.2576377106563e-53	0.817156	1	0.894	6.73941473219786e-49	7	HEP5	Rida
2.36555359779482e-41	0.816988	0.932	0.687	3.74443478994943e-37	7	HEP5	Mettl26
3.49463578053926e-05	0.816983	0.308	0.179	0.553166	14	rep HEP	Rbm22
3.1212704113761e-06	0.816966	0.258	0.167	0.0494066	6	CN-M2	Cog2
5.2537164575792e-05	0.816953	0.25	0.134	0.831611	14	rep HEP	Snhg17
3.2187085697312e-21	0.816899	0.459	0.25	5.09489379502752e-17	3	HEP4	Pex11g
2.2263603180701e-16	0.816886	1	0.858	3.52410574747316e-12	15	OG	Sord
2.17104972769483e-08	0.816841	0.372	0.184	0.000343655	14	rep HEP	Rock1
1.21707788325228e-08	0.81684	0.356	0.235	0.000192651	6	CN-M2	Chmp4b
4.13186407968017e-22	0.816798	0.758	0.632	6.54032765172573e-18	6	CN-M2	Snrpe
1.47005335858402e-06	0.816781	0.277	0.166	0.0232695	9	CN	Igsf8
3.07180983877823e-10	0.816765	0.865	0.636	4.86236779380205e-06	15	OG	Stat3
2.02508917620225e-09	0.816765	0.393	0.149	3.20551365701054e-05	15	OG	Atf3
6.1296174996282e-05	0.816733	0.385	0.245	0.970257	14	rep HEP	Slc13a3
1.10498101099892e-22	0.816705	0.744	0.563	1.74907444231019e-18	6	CN-M2	Set
3.13880011711794e-07	0.816595	0.385	0.214	0.00496841	14	rep HEP	Dnajc21
1.4037938680435e-53	0.816587	0.902	0.658	2.22206531372606e-49	3	HEP4	Akr7a5
7.80722540441398e-15	0.816563	0.293	0.149	1.23580570926469e-10	3	HEP4	Coq10a
1.45188072825744e-34	0.816484	1	0.949	2.2981820047587e-30	9	CN	Rpl17
7.53793338728627e-26	0.816477	0.945	0.782	1.19317947587354e-21	13	EC1	Cers2
5.98138689930737e-18	0.816379	0.378	0.201	9.46793732291364e-14	3	HEP4	Uck1
1.93265525896005e-21	0.816311	0.572	0.348	3.05920000940787e-17	6	CN-M2	Thrap3
3.81934428068028e-07	0.8163	0.73	0.553	0.00604564	15	OG	Chmp5
1.48409529864987e-11	0.816277	0.91	0.648	2.34917444823287e-07	15	OG	Tm9sf2
1.03416960135656e-09	0.816235	0.5	0.351	1.6369870619873e-05	9	CN	Znrf1
4.17887096230979e-07	0.816224	0.73	0.509	0.00661474	15	OG	2300009A05Rik
3.05959168557145e-45	0.816188	1	0.99	4.84302767909106e-41	9	CN	Tpt1
3.94129399075199e-43	0.816134	0.983	0.898	6.23867425796132e-39	6	CN-M2	Rpl12
1.51495624674598e-19	0.816118	0.474	0.271	2.39802424297421e-15	3	HEP4	Tmem141
1.67815463257298e-36	0.81609	0.87	0.63	2.65635096789977e-32	7	HEP5	Nipsnap1
2.92343152189277e-06	0.816064	0.584	0.37	0.046275	15	OG	Dnm2
5.59427784440637e-08	0.81606	0.287	0.156	0.000885518	10	EC2	Pank3
3.8283997566707e-09	0.816054	0.306	0.183	6.05997397483404e-05	6	CN-M2	Senp2
4.8882726431323e-06	0.816039	0.288	0.192	0.0773765	8	CN-M1	Acer3
1.56113008874941e-08	0.81596	0.378	0.253	0.000247111	6	CN-M2	Wars
0.00357952	0.815943	0.258	0.147	1	15	OG	Cdk17
5.12666576938927e-10	0.81592	0.573	0.348	8.11499924636628e-06	13	EC1	Nab1
3.08194462657045e-35	0.815851	1	0.897	4.87841014939837e-31	14	rep HEP	Dgat2
1.35135819728055e-07	0.815839	0.297	0.189	0.00213906	6	CN-M2	Wdr77
1.07123030410052e-10	0.815828	0.494	0.257	1.69565044836071e-06	14	rep HEP	Jun
4.86434886612411e-15	0.81581	0.853	0.598	7.69977782018785e-11	14	rep HEP	Ganab
3.13135452610239e-15	0.815795	0.509	0.351	4.95662107936748e-11	2	HEP0	Slc25a25
1.32719263116499e-15	0.81579	0.445	0.25	2.10081321587106e-11	7	HEP5	Rbpms2
7.30456354138683e-13	0.815786	0.469	0.26	1.15623936296612e-08	10	EC2	Pex13
1.78560015634615e-06	0.815743	0.353	0.2	0.0282643	14	rep HEP	Iqsec1
2.03619520635408e-06	0.815714	0.253	0.163	0.0322309	6	CN-M2	March7
1.55952927874353e-06	0.815594	0.33	0.208	0.0246858	9	CN	Klf13
4.63839842591214e-08	0.815495	0.429	0.237	0.000734212	14	rep HEP	Ppp3r1
9.44248759277575e-20	0.815486	0.669	0.484	1.49465136106047e-15	6	CN-M2	Ube2f
1.24097616395522e-15	0.815478	0.866	0.711	1.96434116992472e-11	13	EC1	Clec4f
7.33277044682196e-14	0.815365	0.423	0.244	1.16070423402745e-09	7	HEP5	Cep85
6.29030595475413e-05	0.815227	0.258	0.168	0.995693	9	CN	Ppp3ca
0.000289935	0.815217	0.256	0.153	1	13	EC1	Elf2
5.17130852062409e-08	0.815087	0.344	0.231	0.000818566	6	CN-M2	Dnajc14
4.45308872946624e-10	0.815014	0.315	0.181	7.0487941498721e-06	7	HEP5	Ppp1r16a
1.10776298730117e-23	0.814996	0.968	0.774	1.75347803259903e-19	14	rep HEP	Snx3
3.81071557347521e-06	0.814979	0.353	0.206	0.0603198	14	rep HEP	Ptk2b
4.66137910328471e-17	0.814928	1	0.827	7.37849698258937e-13	15	OG	Crot
5.13449907195836e-06	0.814904	0.341	0.194	0.081274	13	EC1	Lrrc41
3.43493053189015e-07	0.814864	0.256	0.156	0.00543715	6	CN-M2	Nup88
1.63690198011197e-59	0.814855	1	0.993	2.59105214431923e-55	6	CN-M2	Rps3a1
1.12307633702254e-06	0.814827	0.64	0.428	0.0177772	15	OG	Sirt3
1.78662338889121e-16	0.814743	0.428	0.227	2.8280461622759e-12	7	HEP5	Mfn1
8.04145395489269e-65	0.814677	0.937	0.738	1.27288174651996e-60	3	HEP4	Hibadh
1.25679400043878e-21	0.814639	0.639	0.402	1.98937922329455e-17	7	HEP5	Phyhd1
0.00686924	0.814619	0.27	0.164	1	15	OG	Paqr7
1.79128681373613e-10	0.8146	0.27	0.155	2.83542789746293e-06	3	HEP4	Cadm1
0.000160047	0.814591	0.416	0.243	1	15	OG	Safb2
1.13247056499046e-09	0.814567	0.47	0.313	1.7925876573234e-05	9	CN	Fam168b
5.58863742351837e-05	0.814447	0.288	0.166	0.884625	14	rep HEP	Top3b
1.34791110649288e-16	0.814357	0.665	0.441	2.13360849046758e-12	10	EC2	Mia3
2.28811563733324e-06	0.814342	0.311	0.166	0.0362186	13	EC1	Eef1akmt4
8.93514726973858e-06	0.81429	0.366	0.221	0.141434	13	EC1	Eif3j1
5.86972040554184e-17	0.814284	0.367	0.195	9.29118042993217e-13	3	HEP4	B4gat1
3.26025078726856e-11	0.814204	0.519	0.268	5.1606509711674e-07	14	rep HEP	Tgfbr2
6.02748958153558e-10	0.814192	0.865	0.636	9.54091325861267e-06	15	OG	Ak3
5.00625463345983e-15	0.814138	0.354	0.196	7.92440045930357e-11	3	HEP4	Tcp11l2
3.65568210956716e-25	0.814066	0.85	0.607	5.78657921123386e-21	10	EC2	Hsd17b2
2.63143275927474e-08	0.814048	0.497	0.307	0.000416529	12	HEP2	St3gal3
1.24629711477745e-08	0.813974	0.339	0.216	0.000197276	6	CN-M2	Pds5a
4.23170438613999e-09	0.81397	0.397	0.197	6.69836487282099e-05	14	rep HEP	Adssl1
1.09845487793873e-16	0.813963	0.55	0.342	1.73874422628922e-12	6	CN-M2	Oip5os1
1.10422522008429e-12	0.813867	0.782	0.55	1.74787810087142e-08	14	rep HEP	Smpdl3a
2.88094292097862e-05	0.813823	0.256	0.138	0.456024	13	EC1	Ltn1
2.90347274598477e-19	0.813815	0.865	0.633	4.59590700961929e-15	14	rep HEP	Gm2a
3.60308815752169e-105	0.813796	1	0.953	5.70332824454109e-101	3	HEP4	Hspe1
1.16734084536235e-06	0.81379	0.278	0.174	0.0184778	8	CN-M1	Kdm5c
5.90120305831983e-16	0.813688	0.667	0.491	9.34101432101447e-12	9	CN	Ube2i
9.87572188562488e-69	0.813688	1	0.878	1.56322801727556e-64	7	HEP5	Vkorc1
3.22838513860347e-08	0.813658	0.367	0.245	0.000511021	6	CN-M2	Snx4
1.35799778455728e-07	0.813582	0.297	0.188	0.00214957	6	CN-M2	Nfyc
5.02785641997049e-09	0.81356	0.344	0.219	7.95859392717128e-05	6	CN-M2	Prrc2b
2.23828462044761e-13	0.813558	0.598	0.425	3.54298072570653e-09	9	CN	Klf2
2.8361761217647e-05	0.813523	0.299	0.172	0.448938	13	EC1	Stim1
3.29053557320233e-05	0.813481	0.449	0.256	0.520859	15	OG	Aen
1.20787372595582e-15	0.813471	0.507	0.306	1.91194332081547e-11	7	HEP5	Pigp
7.90731593492652e-06	0.813352	0.288	0.191	0.125165	8	CN-M1	Slc22a26
7.2877107201907e-19	0.813338	0.398	0.21	1.15357172989899e-14	3	HEP4	Igsf5
2.09993848734433e-05	0.813231	0.517	0.321	0.332399	15	OG	Gtf3c6
4.928119068513e-08	0.813212	0.753	0.517	0.000780072	15	OG	Kynu
0.001647	0.81319	0.292	0.166	1	15	OG	Wdr55
1.29037316287434e-10	0.813168	0.327	0.164	2.04253167951379e-06	10	EC2	Mzt2
8.01879341887796e-05	0.81316	0.274	0.158	1	13	EC1	Phf20l1
1.96126952012716e-06	0.813157	0.607	0.373	0.0310449	15	OG	Plekhj1
4.54678783854662e-07	0.81315	0.34	0.179	0.00719711	14	rep HEP	2410004B18Rik
3.70517273084569e-14	0.813103	0.966	0.767	5.86491791565564e-10	15	OG	Sec14l2
4.65012000015872e-09	0.813082	0.35	0.197	7.36067494825124e-05	10	EC2	Isca1
1.28847792778121e-05	0.813063	0.262	0.138	0.203953	13	EC1	Zfpl1
8.03655419821122e-37	0.813033	0.787	0.537	1.27210616403485e-32	3	HEP4	Gpld1
8.27483952961266e-40	0.813031	1	0.978	1.30982434914239e-35	14	rep HEP	Rps21
0.000647075	0.812961	0.25	0.152	1	14	rep HEP	Tbc1d1
1.49907266017535e-15	0.81289	0.404	0.24	2.37288211379156e-11	3	HEP4	Tmem126b
8.99298811922077e-30	0.812848	0.985	0.887	1.42350008939146e-25	2	HEP0	mt-Nd4
4.02229567727162e-15	0.812831	0.431	0.242	6.36689182755324e-11	7	HEP5	1190007I07Rik
1.1600261090912e-06	0.812829	0.359	0.198	0.0183621	14	rep HEP	Dctn4
5.69740515135041e-17	0.812824	1	0.903	9.01842261407256e-13	15	OG	Igf1
7.08418299132652e-47	0.812812	0.992	0.944	1.12135532569708e-42	6	CN-M2	Elob
9.68027347695926e-24	0.812751	0.704	0.447	1.53229048866788e-19	7	HEP5	Mthfsl
3.02339853861927e-05	0.81259	0.295	0.167	0.478574	14	rep HEP	Ing1
1.79130015343175e-32	0.81257	0.994	0.844	2.83544901286711e-28	14	rep HEP	Agt
1.6279604924666e-07	0.812537	0.384	0.211	0.0025769	13	EC1	Nomo1
3.08518783714778e-09	0.812529	0.575	0.393	4.88354382742121e-05	12	HEP2	Brap
6.8265149002449e-17	0.81251	0.415	0.237	1.08056904355977e-12	3	HEP4	Sntb1
1.59063907385369e-29	0.812437	0.553	0.249	2.51782259000301e-25	9	CN	Mmp2
8.5938736546448e-110	0.812414	1	0.997	1.36032426079372e-105	3	HEP4	Apoc1
1.13259916617454e-12	0.8123	0.944	0.73	1.79279122013769e-08	15	OG	Adipor2
1.50591852472727e-12	0.812284	0.682	0.58	2.38371843279079e-08	9	CN	Stab1
2.05878566303258e-07	0.812251	0.697	0.463	0.00325885	15	OG	Myo1b
6.38971001749023e-07	0.81225	0.281	0.18	0.0101143	6	CN-M2	Pml
3.12083048437396e-17	0.812225	0.722	0.589	4.93996257371554e-13	6	CN-M2	Ptp4a2
3.27731617068143e-15	0.8122	0.348	0.19	5.18766376657163e-11	3	HEP4	Slc35a1
1.04241896762759e-21	0.812185	0.623	0.383	1.65004498385771e-17	7	HEP5	Pcmtd1
6.81430971765742e-05	0.81211	0.264	0.186	1	6	CN-M2	Spryd3
9.82290819498002e-07	0.8121	0.267	0.168	0.0155487	6	CN-M2	Rpl36a-ps1
6.67928067861433e-06	0.812065	0.528	0.312	0.105726	15	OG	Larp4b
7.04992569763555e-07	0.812028	0.265	0.164	0.0111593	7	HEP5	Dipk2a
7.16030797384219e-09	0.812023	0.555	0.341	0.000113341	13	EC1	Zdhhc6
0.00685781	0.812017	0.258	0.153	1	15	OG	Mtif3
8.67223627918709e-26	0.811919	0.781	0.634	1.37272828063252e-21	6	CN-M2	Morf4l2
1.30030341286279e-15	0.811916	0.4	0.211	2.05825027222051e-11	7	HEP5	Shfl
1.41759994856484e-26	0.811901	0.806	0.672	2.24391895858328e-22	6	CN-M2	Rab11a
4.67364470142864e-25	0.811826	0.526	0.283	7.3979121978914e-21	3	HEP4	0610009B22Rik
4.16317007781382e-08	0.811694	0.275	0.163	0.000658988	6	CN-M2	Nop9
1.7173595487578e-07	0.811584	0.944	0.777	0.00271841	15	OG	Oat
7.26133074392555e-22	0.811583	0.76	0.489	1.14939604345598e-17	10	EC2	Pbld1
5.41303303560084e-13	0.811548	0.724	0.44	8.56828999205257e-09	14	rep HEP	Sel1l
7.5669952650845e-13	0.811522	0.266	0.145	1.19777968051022e-08	2	HEP0	Ripk2
4.00931378315355e-05	0.811461	0.506	0.314	0.634634	15	OG	Cnppd1
9.36551588459249e-06	0.811381	0.294	0.209	0.148247	6	CN-M2	Lztr1
2.03608662385786e-09	0.811364	0.763	0.825	3.22292151690461e-05	2	HEP0	Qsox1
0.000146262	0.81135	0.382	0.213	1	15	OG	Map11
5.97601618301479e-07	0.811349	0.34	0.178	0.00945944	14	rep HEP	Ap2b1
6.36610099827564e-07	0.811349	0.327	0.17	0.0100769	14	rep HEP	Mxi1
1.16189930657737e-07	0.811275	0.356	0.246	0.00183917	6	CN-M2	Znfx1
3.09830264348456e-06	0.811224	0.439	0.285	0.049043	13	EC1	Rchy1
4.7054219405067e-13	0.811147	0.406	0.234	7.44821238962806e-09	7	HEP5	9130016M20Rik
0.000141612	0.811121	0.25	0.141	1	14	rep HEP	Ift43
6.82612696786122e-07	0.811106	0.397	0.235	0.0108051	12	HEP2	Enpp3
5.68431189394748e-07	0.811098	0.391	0.218	0.0089977	14	rep HEP	Eloa
3.33329316792704e-10	0.811056	0.876	0.672	5.27626975551171e-06	15	OG	Ndufa10
4.47257091950453e-07	0.811056	0.64	0.39	0.00707963	15	OG	Rnps1
6.76891683121165e-25	0.811019	0.674	0.479	1.07145184521249e-20	1	HEP1	C6
5.22486303341997e-15	0.811006	0.978	0.799	8.27043569560047e-11	15	OG	Ttpa
8.7637350458378e-11	0.810964	0.411	0.266	1.38721162040567e-06	6	CN-M2	Smap2
2.15878217888811e-11	0.810943	0.324	0.178	3.41713631096199e-07	7	HEP5	Sec14l4
8.90285227996609e-06	0.810936	0.275	0.182	0.140923	8	CN-M1	Ifi207
3.23982150136067e-08	0.810921	0.287	0.172	0.000512831	7	HEP5	Tmem30b
1.05288768814512e-34	0.810921	0.982	0.902	1.66661592156491e-30	13	EC1	Sec61b
0.000103512	0.810859	0.326	0.163	1	15	OG	Uros
0.00387768	0.810823	0.326	0.207	1	15	OG	Dusp22
1.97503150428489e-09	0.810813	0.429	0.218	3.12627736813255e-05	14	rep HEP	Ssbp4
3.98813287290784e-06	0.810781	0.358	0.214	0.0631282	12	HEP2	Rnf144b
9.645753854284e-26	0.810778	0.6	0.362	1.52682637759461e-21	3	HEP4	Pex7
1.66516250246419e-50	0.810761	1	0.974	2.63578572515057e-46	6	CN-M2	Rps26
1.03783804399131e-16	0.810694	0.827	0.614	1.64279383983384e-12	14	rep HEP	Pid1
1.47154024805085e-16	0.810631	0.817	0.583	2.32930105863969e-12	13	EC1	Alad
9.82217354274662e-28	0.810615	0.833	0.629	1.55475185008136e-23	9	CN	Stat1
5.88490124222175e-12	0.810604	0.532	0.27	9.31521017631281e-08	14	rep HEP	Srm
4.48382414500481e-07	0.810547	0.421	0.25	0.00709744	13	EC1	Cd2ap
2.09691039362317e-24	0.810543	0.97	0.797	3.31919946206612e-20	13	EC1	Ttpa
4.59576080141975e-06	0.810533	0.321	0.174	0.0727463	14	rep HEP	Aff1
1.75917788743067e-07	0.810509	0.308	0.148	0.0027846	14	rep HEP	Tnfsf13
1.76202337123269e-13	0.810503	0.38	0.209	2.78910679432422e-09	7	HEP5	Dleu2
2.88489175324256e-09	0.810334	0.494	0.362	4.56649515620765e-05	8	CN-M1	Rab6a
1.54239150182021e-84	0.810281	1	0.891	2.44145150823121e-80	3	HEP4	Gsta3
3.99500509849086e-09	0.810215	0.831	0.554	6.32369357040118e-05	15	OG	Gpld1
1.93866216813579e-09	0.810187	0.634	0.436	3.06870834594214e-05	13	EC1	Eva1a
4.52726225671165e-12	0.810131	0.921	0.725	7.16620342614888e-08	15	OG	Acadm
8.79073970519916e-12	0.810102	0.579	0.321	1.39148618793597e-07	13	EC1	Anpep
1.46493582158892e-09	0.810083	0.594	0.511	2.31884691199311e-05	8	CN-M1	Il18bp
9.16223810605896e-19	0.810049	0.692	0.51	1.45029066980807e-14	6	CN-M2	Son
1.4151809502981e-22	0.810044	0.612	0.425	2.24008992622686e-18	4	HEP3	Ttc39c
3.85069587295784e-06	0.810029	0.341	0.228	0.0609527	9	CN	2510039O18Rik
3.5290153712066e-08	0.809987	0.775	0.571	0.000558608	15	OG	Ddi2
0.000253564	0.809975	0.494	0.341	1	15	OG	Desi1
4.47516903740447e-13	0.809886	0.358	0.206	7.08374506930754e-09	4	HEP3	Abcg5
3.96502176717461e-19	0.809862	0.904	0.678	6.27623295526069e-15	14	rep HEP	Vdac2
1.15154702030862e-10	0.809844	0.254	0.14	1.82278377844651e-06	3	HEP4	Pik3r4
2.79476567832668e-14	0.809826	0.602	0.422	4.4238345922233e-10	9	CN	Mkrn1
2.87360953045018e-07	0.809811	0.39	0.218	0.00454864	13	EC1	Arid1a
4.14867763035486e-05	0.809811	0.274	0.155	0.656694	13	EC1	Pdpk1
2.69136780041836e-16	0.809773	0.705	0.385	4.26016609128223e-12	14	rep HEP	F2r
4.71569215988919e-47	0.809688	1	0.914	7.4644691198886e-43	10	EC2	Akr1c6
0.000194751	0.809649	0.438	0.269	1	15	OG	Lurap1l
1.75971560649748e-05	0.809577	0.572	0.539	0.278545	8	CN-M1	Prr13
1.86659275403495e-21	0.809539	0.989	0.858	2.95462967036192e-17	12	HEP2	Ces3a
7.07212169822556e-10	0.809504	0.273	0.148	1.11944614361212e-05	7	HEP5	Cstf3
5.39582718036363e-14	0.809491	0.321	0.16	8.54105484379759e-10	7	HEP5	Plcb3
6.79597584136202e-06	0.809463	0.335	0.194	0.107574	13	EC1	Brd4
2.51093655201854e-09	0.809424	0.309	0.174	3.97456146819015e-05	8	CN-M1	Itgam
1.44761328114152e-06	0.809387	0.366	0.207	0.0229143	13	EC1	Efr3a
6.36533180747774e-08	0.809386	0.607	0.343	0.00100757	15	OG	Nfkbib
2.04250011048568e-17	0.80937	0.394	0.17	3.23307342488778e-13	10	EC2	Cap1
5.74795170932586e-13	0.809247	0.705	0.43	9.09843276069191e-09	14	rep HEP	Slc39a1
1.38201091678227e-10	0.809245	0.637	0.437	2.18758508017466e-06	12	HEP2	Slc25a23
5.43615512420251e-10	0.809199	0.888	0.7	8.60488994610016e-06	15	OG	Mettl26
4.08708457045297e-07	0.809175	0.372	0.202	0.00646945	14	rep HEP	Noc2l
1.59647846388511e-05	0.809156	0.517	0.301	0.252707	15	OG	Nop16
3.13369100012616e-14	0.809109	0.978	0.793	4.9603194840997e-10	15	OG	Got2
1.29787049380075e-06	0.809062	0.397	0.241	0.020544	12	HEP2	Tle1
3.04091279355514e-10	0.809055	0.809	0.58	4.81346086091843e-06	15	OG	Slc39a14
1.10725422502077e-06	0.809016	0.33	0.209	0.0175267	9	CN	Purb
2.08781534623561e-14	0.809003	0.927	0.719	3.30480291155635e-10	12	HEP2	Abcd3
4.88087819117851e-12	0.808965	0.402	0.213	7.72594208881646e-08	10	EC2	Cd55
1.03580872506089e-11	0.80892	0.72	0.541	1.63958163089888e-07	13	EC1	Bet1
1.35679495570027e-33	0.808892	0.883	0.73	2.14767073537795e-29	6	CN-M2	Polr1d
4.91798116099963e-05	0.808887	0.28	0.161	0.778467	13	EC1	Tfip11
3.97165078191352e-12	0.808829	0.667	0.411	6.28672602269091e-08	14	rep HEP	Eif2s3x
3.46092661185499e-14	0.808787	0.539	0.369	5.47830073390527e-10	6	CN-M2	Yif1b
2.49336455120701e-20	0.808765	0.53	0.332	3.94674674810558e-16	4	HEP3	Tstd1
4.81989713519673e-07	0.808733	0.372	0.203	0.00762941	14	rep HEP	Agap3
3.81804853099597e-17	0.808701	0.597	0.398	6.04358901971352e-13	6	CN-M2	Ppp1r11
8.04119448015605e-09	0.808701	0.764	0.514	0.000127284	15	OG	Anapc11
9.93806173205014e-08	0.808623	0.309	0.19	0.0015731	8	CN-M1	Ralb
2.9040663675931e-15	0.808579	0.827	0.636	4.59684665326313e-11	12	HEP2	Habp2
0.00224751	0.808545	0.292	0.171	1	15	OG	Slc39a13
5.88947957803025e-23	0.808496	0.942	0.69	9.32245722406408e-19	14	rep HEP	Rpn1
2.35700479508131e-36	0.80845	0.907	0.73	3.7309028901342e-32	7	HEP5	Gls2
2.73854108010444e-07	0.80843	0.36	0.193	0.00433484	13	EC1	Stag2
2.22334105929295e-06	0.808416	0.267	0.173	0.0351933	6	CN-M2	Aagab
4.25423791648306e-11	0.808255	0.254	0.138	6.73403319800104e-07	3	HEP4	Cradd
5.03859598513291e-52	0.808202	1	0.965	7.97559358486689e-48	6	CN-M2	Rpl19
2.26321266117165e-08	0.808194	0.262	0.15	0.000358244	7	HEP5	C2cd2l
2.65610349538632e-10	0.808111	0.265	0.152	4.20434622284701e-06	3	HEP4	Fitm2
2.59066421099453e-06	0.80811	0.305	0.162	0.0410076	13	EC1	Thpo
3.83631895793158e-05	0.80811	0.287	0.165	0.607251	13	EC1	Trappc12
4.66319256262062e-06	0.807967	0.317	0.176	0.0738137	13	EC1	Ipo4
4.86881695676895e-13	0.807962	0.309	0.17	7.70685036086957e-09	3	HEP4	Prkra
5.61967016945185e-32	0.807864	0.97	0.782	8.89537591122533e-28	13	EC1	Ebpl
3.41230977739841e-23	0.807832	0.803	0.632	5.40134514664395e-19	9	CN	Tmem134
1.59148987651034e-07	0.807789	0.571	0.391	0.00251917	14	rep HEP	Rdh9
7.80267138142221e-13	0.807762	0.302	0.166	1.23508485296532e-08	3	HEP4	Pgghg
0.00429859	0.807751	0.258	0.147	1	15	OG	Sf3a2
5.50891169352839e-09	0.807709	0.432	0.281	8.7200563196861e-05	9	CN	Lamtor3
4.55424905493087e-18	0.807661	0.689	0.445	7.20892082905007e-14	10	EC2	Fabp2
0.000211016	0.80761	0.438	0.268	1	15	OG	Trib1
8.36005331716593e-09	0.8076	0.319	0.197	0.000132331	6	CN-M2	Nudt5
6.87979057415091e-06	0.807586	0.25	0.124	0.1089	14	rep HEP	Nfat5
2.6556367591149e-10	0.807427	0.583	0.356	4.20360742600298e-06	14	rep HEP	Pdrg1
4.19336196913466e-52	0.807419	1	0.983	6.63767266094326e-48	9	CN	Rps10
1.68867224610005e-30	0.807389	0.988	0.827	2.67299929835177e-26	13	EC1	Fetub
1.74165289717939e-58	0.807375	1	0.955	2.75686237094526e-54	9	CN	Myl6
1.52919306787696e-05	0.807357	0.584	0.384	0.242056	15	OG	Cryz
5.03357543716675e-25	0.807285	0.648	0.369	7.96764655949124e-21	7	HEP5	Fbxo9
9.57154375277797e-09	0.807253	0.254	0.14	0.000151508	7	HEP5	Fbrsl1
4.46689478357513e-13	0.807082	0.406	0.235	7.07064775292107e-09	7	HEP5	Ccdc85b
8.49070625209139e-21	0.807078	0.722	0.594	1.34399389264355e-16	6	CN-M2	Tomm5
2.25282092235999e-20	0.80707	0.742	0.582	3.56599023800363e-16	6	CN-M2	Dctn3
1.1666437108747e-08	0.807065	0.328	0.205	0.000184668	6	CN-M2	Otub1
5.88962345479979e-93	0.807053	1	0.845	9.32268496660258e-89	3	HEP4	Comt
2.31146345791066e-16	0.806991	0.485	0.277	3.65881550752679e-12	7	HEP5	Tbc1d17
0.000115209	0.806979	0.251	0.146	1	12	HEP2	Abtb2
5.7934854602861e-05	0.806874	0.301	0.176	0.917051	14	rep HEP	Ipo4
8.31936109566741e-12	0.806836	0.921	0.721	1.31687166783319e-07	15	OG	Eif4a2
4.35481644248e-17	0.806812	1	0.871	6.8932389468016e-13	15	OG	Cnbp
5.55666825936751e-19	0.806789	0.758	0.586	8.79565018775283e-15	9	CN	Pet100
4.72007200864396e-19	0.806759	0.961	0.736	7.47140198248253e-15	12	HEP2	Car3
4.05607080426293e-17	0.806747	0.795	0.49	6.4203544760678e-13	14	rep HEP	Ube2i
7.06775947691297e-05	0.806732	0.256	0.14	1	14	rep HEP	Zfp68
5.16117295415844e-13	0.806712	0.933	0.795	8.1696206691374e-09	15	OG	Atp1a1
0.000113768	0.806712	0.292	0.143	1	15	OG	Sp140
2.73543707249068e-07	0.8067	0.322	0.207	0.00432992	8	CN-M1	Cdc42ep4
1.28115703019409e-05	0.806637	0.354	0.211	0.202794	13	EC1	Eps15
1.55128538449923e-05	0.806637	0.287	0.157	0.245553	13	EC1	Smad1
1.92116440545266e-12	0.806624	0.341	0.185	3.04101113739101e-08	7	HEP5	Arhgap35
4.62073499152694e-18	0.806476	0.415	0.23	7.314161418088e-14	3	HEP4	9130016M20Rik
6.04340724934832e-30	0.806416	0.977	0.833	9.56610933499345e-26	9	CN	C1qa
2.60300186837495e-07	0.806387	0.38	0.216	0.00412029	12	HEP2	Lpin1
0.000124139	0.806334	0.438	0.26	1	15	OG	Ttc32
6.37155874031983e-08	0.8063	0.409	0.275	0.00100855	9	CN	Hpcal1
5.71594177519629e-09	0.806272	0.5	0.285	9.04776423595821e-05	13	EC1	Tceal8
1.53698056876291e-06	0.806165	0.353	0.252	0.0243289	6	CN-M2	Imp4
7.33134021786237e-22	0.806146	0.933	0.725	1.16047784308543e-17	13	EC1	Insig2
3.75186322856377e-05	0.806122	0.301	0.174	0.593882	14	rep HEP	Slc35a4
2.98146883805351e-07	0.806115	0.396	0.222	0.00471937	13	EC1	Bfar
1.97418503532154e-10	0.806097	0.282	0.151	3.12493749241046e-06	7	HEP5	Thap11
1.23675181458623e-08	0.806091	0.409	0.261	0.000195765	9	CN	Chic2
2.38224307087385e-07	0.806081	0.629	0.377	0.00377085	15	OG	Clk1
2.3934488299579e-12	0.806036	0.603	0.318	3.78859015294036e-08	14	rep HEP	Sft2d1
9.70083022607438e-07	0.806013	0.674	0.463	0.0153554	15	OG	Cdv3
3.09048599774555e-16	0.806002	0.559	0.311	4.89193028583143e-12	10	EC2	Atxn7l3b
3.42696034974421e-20	0.805968	0.728	0.587	5.42453553761011e-16	6	CN-M2	Stub1
3.60136160001075e-19	0.805944	0.865	0.546	5.70059527665702e-15	14	rep HEP	Snrpd2
7.00335865873275e-07	0.805901	0.331	0.228	0.0110856	6	CN-M2	Rgl1
1.82461438575643e-21	0.805883	1	0.944	2.88818211121385e-17	15	OG	Uqcrb
9.77933413403754e-25	0.805872	0.951	0.771	1.5479708000768e-20	13	EC1	C1ra
0.00600266	0.805762	0.736	0.915	1	2	HEP0	Apcs
0.00119876	0.80571	0.303	0.171	1	15	OG	Dxo
0.00216025	0.80571	0.337	0.208	1	15	OG	Arfgef2
2.20108945860548e-15	0.805548	0.337	0.18	3.48410450402661e-11	3	HEP4	Ggact
2.68256583974024e-05	0.805547	0.295	0.167	0.424623	14	rep HEP	Plekhm2
0.00066595	0.805412	0.337	0.193	1	15	OG	Tsfm
4.42500441555078e-13	0.805391	0.556	0.404	7.00433948937532e-09	6	CN-M2	Anapc5
1.7071345646866e-05	0.805333	0.373	0.297	0.270222	2	HEP0	Syvn1
5.4007725477118e-19	0.805301	0.978	0.915	8.54888286577301e-15	15	OG	Ddx5
1.79852081944749e-09	0.805272	0.561	0.363	2.84687860510343e-05	13	EC1	St3gal1
1.24753679514596e-06	0.805148	0.404	0.239	0.0197473	14	rep HEP	Anp32a
5.48529183831484e-12	0.805146	0.437	0.243	8.68266845086856e-08	10	EC2	Tinagl1
2.16465952958478e-07	0.805128	0.254	0.15	0.00342644	7	HEP5	Dtnb
3.74671018447266e-11	0.805092	0.622	0.361	5.93066755100178e-07	13	EC1	Gm27216
0.00080124	0.805062	0.315	0.176	1	15	OG	Dync1li2
3.3959810022956e-21	0.805024	0.923	0.621	5.37549832853371e-17	14	rep HEP	Arf4
4.38198845170006e-10	0.805011	0.36	0.205	6.93624952019602e-06	9	CN	Cdc42ep2
5.06371350974497e-13	0.804988	0.978	0.781	8.01535211457532e-09	15	OG	Acsl1
1.96944841070778e-24	0.804916	0.939	0.73	3.11743988930934e-20	13	EC1	Copz1
2.62085942144658e-12	0.804836	0.5	0.297	4.14855837820779e-08	10	EC2	As3mt
0.00574963	0.804776	0.357	0.312	1	11	NC-P	Parp10
2.60408928296862e-08	0.804753	0.319	0.202	0.000412201	6	CN-M2	Usp48
6.03175704529627e-06	0.804627	0.378	0.228	0.0954767	13	EC1	Lrp6
5.53356753439445e-09	0.804582	0.289	0.168	8.75908405019297e-05	6	CN-M2	Ints11
3.15905334802134e-10	0.804536	0.494	0.26	5.00046554458297e-06	14	rep HEP	Dcaf12
1.68517629769098e-70	0.804526	1	0.994	2.66746556161505e-66	7	HEP5	Hamp
1.13504824274653e-09	0.804459	0.335	0.177	1.79666786344349e-05	10	EC2	Bcar3
4.13710831468833e-10	0.804437	0.458	0.245	6.54862875132015e-06	12	HEP2	Optn
1.89768795419574e-17	0.804436	0.566	0.351	3.00385026269644e-13	7	HEP5	Mavs
6.40124800374401e-07	0.80441	0.36	0.197	0.0101325	13	EC1	Armcx3
1.72225200742338e-18	0.804336	0.6	0.386	2.72615270255046e-14	6	CN-M2	Szrd1
2.24717894933728e-29	0.804334	0.839	0.664	3.55705955890599e-25	6	CN-M2	Ddb1
6.88227444628165e-68	0.804308	1	0.893	1.08939522210192e-63	7	HEP5	Pcbd1
2.01526501632791e-17	0.804303	0.692	0.54	3.18996299434544e-13	6	CN-M2	Ube2m
3.69431452876645e-13	0.804295	0.583	0.301	5.84773046758441e-09	14	rep HEP	Cdh5
2.02518232141518e-06	0.804287	0.397	0.234	0.0320566	14	rep HEP	Vwa5a
6.32311274307587e-06	0.804274	0.607	0.409	0.100089	15	OG	Acadsb
4.03883224381056e-09	0.804242	0.364	0.237	6.39306755872773e-05	6	CN-M2	Lima1
5.97082843360226e-07	0.804214	0.439	0.271	0.00945122	13	EC1	Cul3
6.37305585144612e-22	0.804202	0.909	0.683	1.00879101072541e-17	13	EC1	Hnf4a
1.48927407836855e-11	0.804167	0.708	0.353	2.35737193864957e-07	15	OG	Prkcd
1.54430961390381e-06	0.804141	0.348	0.193	0.0244449	13	EC1	Pex11a
0.00552313	0.804138	0.258	0.152	1	15	OG	Thap3
1.32149435956672e-12	0.804128	0.692	0.417	2.09179342175817e-08	14	rep HEP	Ppp1r3b
9.87968046998276e-07	0.804078	0.385	0.218	0.0156385	14	rep HEP	Arid1a
4.03429791486644e-10	0.804073	0.634	0.529	6.38589016944209e-06	8	CN-M1	Coro1a
3.56882600173656e-45	0.804051	0.859	0.617	5.6490946781488e-41	3	HEP4	Sema4g
3.49752165093151e-08	0.803994	0.322	0.205	0.000553623	6	CN-M2	Pbdc1
0.00259047	0.803918	0.348	0.22	1	15	OG	Tsr3
5.02179641226246e-11	0.803807	0.453	0.266	7.94900154097024e-07	10	EC2	Xiap
0.00166821	0.803672	0.393	0.261	1	15	OG	Net1
7.27636950034577e-18	0.803428	0.535	0.318	1.15177652820973e-13	7	HEP5	Vamp5
2.56496358343437e-06	0.803274	0.258	0.167	0.0406008	6	CN-M2	Smim1
4.66842356041263e-06	0.803209	0.618	0.387	0.0738965	15	OG	Cfl2
1.27364018010166e-10	0.803197	0.91	0.732	2.01604504108292e-06	15	OG	Hadha
3.24124240610115e-08	0.803011	0.455	0.257	0.000513056	14	rep HEP	Fndc3a
1.41452665603998e-10	0.80298	0.631	0.432	2.23905424384568e-06	12	HEP2	Lpin2
3.74760390242819e-13	0.802918	0.933	0.69	5.93208221715359e-09	15	OG	C8b
1.36101069396252e-11	0.802877	0.338	0.188	2.15434382747328e-07	7	HEP5	Ppp1r37
1.06746634369219e-11	0.802689	0.771	0.556	1.68969247543037e-07	12	HEP2	Gpd1
9.57183054853176e-18	0.802647	0.6	0.393	1.51512505752709e-13	6	CN-M2	Rela
5.97124528330232e-20	0.802644	0.72	0.446	9.45188415893925e-16	10	EC2	Srebf1
1.1484033384939e-12	0.802644	0.921	0.763	1.817807644502e-08	15	OG	Atp6v1e1
3.94046315347208e-44	0.802507	0.932	0.704	6.23735912563096e-40	7	HEP5	2410006H16Rik
3.00161433470505e-17	0.802402	1	0.879	4.75125533040462e-13	15	OG	Rdh7
6.5062626830291e-16	0.802376	0.567	0.377	1.02987632009668e-11	6	CN-M2	Ube2a
6.96416300202673e-06	0.802336	0.335	0.193	0.110236	13	EC1	Ndufaf4
4.65741770949779e-12	0.802308	0.267	0.142	7.37222649236405e-08	3	HEP4	Fam149b
6.77911571639066e-15	0.802291	0.569	0.396	1.07306622674748e-10	6	CN-M2	Golga7
3.23717852423901e-05	0.802253	0.528	0.329	0.512413	15	OG	Ccpg1
9.58634770042993e-13	0.802224	0.444	0.281	1.51742297750105e-08	6	CN-M2	Cggbp1
5.1600780981856e-07	0.802182	0.28	0.159	0.00816789	10	EC2	Cadm1
3.10874740283872e-07	0.802108	0.269	0.166	0.00492084	6	CN-M2	Dnajc2
2.24286389471225e-08	0.8021	0.342	0.222	0.000355023	6	CN-M2	Eif4g3
2.34700847423098e-05	0.802044	0.517	0.317	0.371508	15	OG	Wac
8.53388225488457e-57	0.802021	1	0.985	1.35082822212568e-52	6	CN-M2	Rpl30
3.4885588430813e-24	0.801966	0.769	0.564	5.52203979271339e-20	0	M	Ivns1abp
0.00136769	0.801807	0.281	0.155	1	15	OG	Cbl
2.14751311857041e-31	0.801799	0.789	0.535	3.3992985153851e-27	7	HEP5	Hsd3b3
7.0630783191742e-06	0.801699	0.354	0.21	0.111801	13	EC1	Vkorc1l1
3.84948406783055e-07	0.801609	0.388	0.268	0.00609335	8	CN-M1	Itgav
2.91000937965939e-08	0.801554	0.287	0.153	0.000460625	10	EC2	Aga
1.98671801886648e-06	0.801513	0.333	0.182	0.0314478	14	rep HEP	Pi4ka
9.38439068311949e-06	0.80146	0.563	0.454	0.148546	11	NC-P	Marcksl1
4.58041752491842e-14	0.801435	0.434	0.25	7.25034290019336e-10	7	HEP5	Fibp
2.79468902643492e-13	0.801336	0.315	0.174	4.42371325994384e-09	3	HEP4	Cryzl2
2.69900784298055e-14	0.801332	0.358	0.185	4.27225951465391e-10	7	HEP5	Coro7
6.05966718040494e-25	0.801261	0.921	0.391	9.59184717986298e-21	15	OG	Ccl2
2.35119449185805e-06	0.801245	0.506	0.356	0.0372171	13	EC1	Rwdd1
5.42529661593169e-07	0.801242	0.256	0.157	0.0085877	6	CN-M2	Cdc5l
1.01568977131492e-39	0.801215	0.815	0.592	1.60773533901438e-35	3	HEP4	Pccb
1.65937135797596e-11	0.801213	0.315	0.17	2.62661892254015e-07	7	HEP5	Bid
3.93692638926715e-12	0.801104	0.718	0.471	6.23176078157097e-08	14	rep HEP	Ptges3
8.82183657836668e-09	0.801042	0.372	0.245	0.000139641	6	CN-M2	Abhd4
0.000143099	0.80099	0.256	0.148	1	13	EC1	Mgat5
6.13393804703631e-06	0.800913	0.327	0.183	0.0970941	14	rep HEP	Zmat5
3.60773024189277e-07	0.800913	0.372	0.201	0.00571068	14	rep HEP	Trim11
9.74352302450011e-40	0.800891	1	0.975	1.54230225954812e-35	14	rep HEP	Rps26
5.63440166568018e-14	0.800862	0.978	0.757	8.91869439660516e-10	15	OG	Slc9a3r1
6.31057380712803e-06	0.800799	0.419	0.281	0.0998901	12	HEP2	Slc25a20
5.03926974001567e-16	0.800767	0.462	0.26	7.97666007147081e-12	7	HEP5	Mrps35
4.85463451661173e-14	0.800764	0.367	0.209	7.6844009763447e-10	4	HEP3	Abcg8
1.88896968349855e-08	0.800745	0.306	0.187	0.000299005	6	CN-M2	Ddx21
3.66619562747777e-35	0.800744	0.994	0.812	5.80322105873457e-31	14	rep HEP	Ifi27l2a
2.06104499394383e-09	0.800666	0.299	0.173	3.26242812091369e-05	7	HEP5	Mospd2
0.0025838	0.80058	0.281	0.16	1	15	OG	Cyld
3.15984490461793e-11	0.800545	0.358	0.208	5.00171849951972e-07	7	HEP5	Mtor
1.00967973292196e-21	0.80054	0.942	0.704	1.59822204924217e-17	14	rep HEP	Hnrnpa3
2.50588143150447e-13	0.800517	0.944	0.727	3.96655971792842e-09	15	OG	Nudt4
6.00818728850468e-10	0.80051	0.451	0.281	9.51035965897406e-06	9	CN	Sugt1
9.58811491788927e-08	0.800378	0.439	0.252	0.0015177	13	EC1	A430005L14Rik
3.03672995971482e-15	0.800355	0.929	0.859	4.80683985323259e-11	14	rep HEP	Pigr
8.32874221295794e-09	0.800267	0.256	0.142	0.000131836	7	HEP5	Abtb2
1.10633015706398e-53	0.80026	0.911	0.705	1.75121000561657e-49	3	HEP4	Paics
3.02305887293146e-53	0.800211	1	0.974	4.7851998899632e-49	6	CN-M2	Rpl18a
1.07220663622562e-07	0.800101	0.436	0.251	0.0016972	14	rep HEP	Ndel1
1.033972832912e-05	0.800062	0.272	0.178	0.163668	8	CN-M1	Soat1
3.27590125765569e-10	0.800049	0.27	0.144	5.18542410074319e-06	7	HEP5	Notum
3.62813902654914e-15	0.800032	0.872	0.679	5.74298126512463e-11	14	rep HEP	Plxnb2
7.00155179542582e-18	0.799991	0.742	0.597	1.10827563369795e-13	9	CN	Tomm20
1.82519740698317e-16	0.799932	0.835	0.657	2.88910497551366e-12	13	EC1	F5
8.46873011583937e-07	0.799888	0.385	0.214	0.0134052	14	rep HEP	Slc35f6
3.19030146066969e-11	0.799879	0.513	0.271	5.04992818209405e-07	14	rep HEP	Oser1
7.72703713652788e-10	0.799854	0.285	0.157	1.223112708341e-05	7	HEP5	Paqr7
1.55887242395914e-17	0.799833	0.654	0.401	2.46753915988493e-13	10	EC2	Chpt1
8.85308794962208e-24	0.799786	0.795	0.495	1.40135529154568e-19	10	EC2	Gcsh
1.52731348963413e-08	0.799775	0.272	0.157	0.000241758	6	CN-M2	Vps35l
4.64691149048787e-14	0.799622	0.448	0.262	7.35559619829325e-10	7	HEP5	Slc20a2
1.36668219763179e-08	0.799593	0.339	0.191	0.000216332	10	EC2	Ormdl1
4.56684416335626e-12	0.799557	0.431	0.267	7.22885762617663e-08	7	HEP5	Rnf141
0.00146855	0.799431	0.281	0.154	1	15	OG	Tent4b
5.38896571781926e-09	0.799423	0.5	0.285	8.53019383473611e-05	13	EC1	Cggbp1
0.000296987	0.799397	0.348	0.195	1	15	OG	Rbpj
2.81271505766791e-11	0.799387	0.394	0.21	4.45224666478253e-07	10	EC2	Rdh11
7.74540931017811e-07	0.799386	0.303	0.186	0.0122602	9	CN	Arrdc4
2.66822638230303e-05	0.799355	0.288	0.159	0.422354	14	rep HEP	Tmem64
7.39528241269084e-10	0.79934	0.531	0.317	1.17059925310483e-05	12	HEP2	Reln
1.04195412384969e-42	0.799325	1	0.966	1.64930918264167e-38	14	rep HEP	Hsp90b1
1.98472967696077e-07	0.7993	0.64	0.376	0.00314163	15	OG	Fas
1.52147885377617e-12	0.799093	0.701	0.483	2.4083488776423e-08	13	EC1	Eif3a
1.30294731893964e-09	0.799022	0.494	0.267	2.06243531114955e-05	14	rep HEP	Rapgef1
7.61987507031897e-07	0.798997	0.287	0.168	0.0120615	10	EC2	Usp25
2.01311361256242e-13	0.798927	0.559	0.336	3.18655753732506e-09	10	EC2	Sdhaf4
6.8132794848527e-05	0.798912	0.302	0.185	1	12	HEP2	Gm4013
1.87150754972611e-13	0.798888	0.944	0.777	2.96240930046145e-09	15	OG	Snx3
7.86558493478522e-11	0.798885	0.634	0.396	1.24504343932715e-06	13	EC1	Med21
1.63212390444261e-12	0.798854	0.572	0.449	2.5834889283422e-08	0	M	Arrb2
8.37959986319086e-20	0.79875	1	0.917	1.32640686234448e-15	15	OG	Aldh1l1
7.79244787238469e-05	0.798622	0.269	0.152	1	14	rep HEP	Cabin1
3.73877342804794e-13	0.79857	0.372	0.204	5.91810445925708e-09	7	HEP5	Mcat
0.00145272	0.798491	0.303	0.174	1	15	OG	Strip1
1.05442996042941e-05	0.7984	0.321	0.179	0.166906	14	rep HEP	Plekhb2
6.60832128064047e-14	0.798394	0.978	0.822	1.04603117551258e-09	15	OG	Reep6
3.254492242826e-32	0.79832	0.704	0.442	5.15153577116928e-28	3	HEP4	Cd59a
0.000107405	0.798206	0.341	0.219	1	13	EC1	Dcps
2.12701345570077e-05	0.798133	0.299	0.171	0.336685	13	EC1	Tmem129
3.75397675266947e-14	0.798127	0.425	0.243	5.9421698018005e-10	7	HEP5	Dbt
9.18774579215006e-06	0.797917	0.295	0.158	0.145433	14	rep HEP	Cyld
3.08290993137754e-08	0.797843	0.317	0.201	0.000487994	6	CN-M2	Ntan1
2.26726192918226e-36	0.797721	0.751	0.564	3.5888489077026e-32	4	HEP3	Cyp2d9
9.39128244046511e-10	0.797712	0.425	0.273	1.48654609750122e-05	8	CN-M1	Tcea1
4.93082060743374e-43	0.797709	0.833	0.597	7.80499593950686e-39	3	HEP4	Coasy
1.19735471487684e-17	0.797672	0.978	0.899	1.89529277817854e-13	15	OG	Pcbd1
2.01298495117599e-05	0.797562	0.303	0.137	0.318635	15	OG	Nrep
2.39844825077741e-16	0.797561	0.391	0.219	3.79650373615556e-12	3	HEP4	Mvk
2.25878166746462e-09	0.797515	0.609	0.514	3.57542550142975e-05	0	M	Itm2c
1.84897510381066e-19	0.797455	0.878	0.665	2.9267426918219e-15	13	EC1	Saraf
2.03890080414276e-18	0.797373	0.442	0.228	3.22737608287757e-14	7	HEP5	Cyp17a1
6.47915600747828e-10	0.797326	0.464	0.252	1.02558560442374e-05	12	HEP2	Crls1
0.00322146	0.797313	0.303	0.18	1	15	OG	Myo1e
1.31939123515791e-64	0.797312	0.983	0.76	2.08846438613145e-60	3	HEP4	Acadvl
1.46342952745033e-08	0.797291	0.442	0.237	0.000231646	14	rep HEP	Atf6b
1.44744384739218e-16	0.797262	0.823	0.643	2.29115886603708e-12	13	EC1	Aars
1.34492604859707e-05	0.797156	0.28	0.153	0.212888	13	EC1	Ublcp1
3.53266714830944e-18	0.797105	1	0.987	5.59185882905902e-14	15	OG	Serpina1b
3.72576554757487e-05	0.797088	0.25	0.167	0.589751	8	CN-M1	Phf3
5.33394385826899e-07	0.797035	0.283	0.162	0.0084431	10	EC2	Msl3
1.4473546493768e-32	0.797031	0.903	0.755	2.29101767449854e-28	6	CN-M2	Eif3f
4.28194459840413e-20	0.796986	1	0.996	6.7778901048139e-16	15	OG	Ahsg
4.25679203045474e-07	0.796927	0.299	0.148	0.00673808	13	EC1	Mcm5
5.65968774574249e-22	0.796858	0.537	0.317	8.95871973273578e-18	3	HEP4	Stat5b
0.000324677	0.796822	0.371	0.211	1	15	OG	Tiprl
1.40658049221244e-12	0.796788	0.533	0.377	2.22647626112307e-08	6	CN-M2	Trpc4ap
2.81066940747629e-08	0.796787	0.585	0.41	0.000444901	13	EC1	Metap2
2.50515059971938e-07	0.796739	0.333	0.207	0.0039654	9	CN	Epb41l2
3.09867161089789e-20	0.796738	0.572	0.331	4.90488729289027e-16	7	HEP5	1110032A03Rik
2.38277037061709e-05	0.796721	0.299	0.171	0.377169	13	EC1	Fam53a
1.79327188954994e-46	0.796629	0.978	0.911	2.8385700739686e-42	6	CN-M2	Hnrnpa2b1
2.74749886445055e-33	0.796533	0.828	0.585	4.34901595253878e-29	7	HEP5	Cldn3
9.8686220973535e-08	0.796519	0.353	0.229	0.0015621	8	CN-M1	Il2rg
1.38327073769399e-11	0.796428	0.319	0.155	2.18957925069582e-07	10	EC2	Cxcl13
8.47230201487118e-07	0.796398	0.386	0.265	0.0134108	9	CN	Fam107b
9.24938481086329e-07	0.796376	0.416	0.309	0.0146409	8	CN-M1	Stap2
3.27127462066074e-17	0.796303	0.675	0.504	5.17810059704389e-13	6	CN-M2	Rpl9-ps6
3.16448417682264e-06	0.796295	0.327	0.177	0.0500906	14	rep HEP	Mospd2
1.13346961302318e-39	0.796215	0.975	0.913	1.79416905045439e-35	6	CN-M2	Eif5a
6.02253342893995e-13	0.796207	0.349	0.187	9.53306816466905e-09	7	HEP5	Dglucy
0.00807133	0.796197	0.27	0.163	1	15	OG	Cadm1
7.90870580265947e-07	0.796133	0.327	0.168	0.0125187	14	rep HEP	Smim15
1.35735251310552e-47	0.796132	0.986	0.894	2.14855329299472e-43	6	CN-M2	Ost4
0.00483493	0.796079	0.349	0.288	1	11	NC-P	Slc15a3
7.23019555342168e-15	0.796032	0.406	0.22	1.14446765415112e-10	7	HEP5	Mpv17l2
2.65097638458474e-17	0.796023	0.638	0.385	4.19623051915919e-13	10	EC2	Abhd17a
0.00020521	0.796022	0.265	0.182	1	9	CN	Notch1
5.82374020601259e-18	0.795941	0.685	0.423	9.21839837209734e-14	10	EC2	Commd6
1.66897130904407e-05	0.795923	0.262	0.139	0.264181	13	EC1	Vmo1
4.35884323345226e-49	0.795907	0.88	0.614	6.89961295423159e-45	3	HEP4	Bhmt2
1.49651769692258e-08	0.795876	0.436	0.232	0.000236884	14	rep HEP	Ubfd1
7.28121409210398e-25	0.795869	0.751	0.588	1.15254337863914e-20	4	HEP3	Aox3
6.29960346321153e-07	0.79586	0.708	0.502	0.00997164	15	OG	Mapk14
5.79522079591711e-07	0.795823	0.369	0.213	0.00917325	12	HEP2	Abcg5
0.00170388	0.795711	0.36	0.229	1	15	OG	Grpel2
5.70232284990292e-29	0.795699	0.509	0.282	9.02620683911133e-25	0	M	Col5a2
2.28648507718923e-29	0.795633	0.832	0.72	3.61927722868283e-25	1	HEP1	Krt8
4.17932061674129e-07	0.79552	0.674	0.43	0.00661545	15	OG	Klf2
6.5437585383188e-18	0.795519	0.389	0.207	1.03581153903048e-13	3	HEP4	Rab17
1.80774726308807e-06	0.795292	0.596	0.343	0.0286148	15	OG	B630019A10Rik
2.43369760550721e-54	0.795264	0.898	0.653	3.85229993975736e-50	3	HEP4	Ugt2b34
2.09766355180546e-24	0.795191	0.835	0.584	3.32039163615287e-20	10	EC2	Agmat
1.32550952785696e-20	0.795162	0.909	0.732	2.09814903164479e-16	13	EC1	Lap3
1.09455132549385e-45	0.795125	0.972	0.9	1.73256529312422e-41	6	CN-M2	Sec61b
1.79357999842136e-23	0.795101	0.949	0.762	2.83905777950118e-19	14	rep HEP	Laptm4a
7.42742733381961e-07	0.79509	0.341	0.183	0.0117569	13	EC1	Drg2
9.43705676179625e-08	0.795069	0.328	0.208	0.00149379	8	CN-M1	Agpat5
1.14194546270519e-09	0.794999	0.519	0.301	1.80758547291605e-05	14	rep HEP	Mark3
5.37378469756457e-09	0.79498	0.29	0.168	8.50616379777496e-05	7	HEP5	Slc25a33
4.31922279043613e-17	0.794978	0.699	0.38	6.83689775498135e-13	14	rep HEP	Oga
2.22252952855956e-11	0.794954	0.551	0.292	3.51804199075692e-07	14	rep HEP	Aip
1.01901441158812e-07	0.794901	0.333	0.22	0.001613	6	CN-M2	Eif4enif1
3.93416810693437e-06	0.794894	0.266	0.168	0.0622739	8	CN-M1	Dnajc2
5.35393158540884e-12	0.794872	0.511	0.347	8.47473830654366e-08	6	CN-M2	Cetn3
6.14678007323546e-20	0.794872	1	0.96	9.72973817792441e-16	15	OG	Cat
0.0015593	0.794739	0.382	0.245	1	15	OG	Fam210a
0.00829304	0.794739	0.281	0.175	1	15	OG	Hectd3
8.29663896275057e-08	0.794564	0.36	0.186	0.00131328	13	EC1	Acin1
9.59832703260729e-07	0.794516	0.363	0.212	0.0151932	12	HEP2	Uck1
2.79322922892096e-09	0.794464	0.425	0.291	4.42140254645898e-05	6	CN-M2	Map2k1
9.58108575726297e-55	0.794438	0.997	0.799	1.51659006451716e-50	7	HEP5	Serpind1
1.36605521237369e-15	0.794419	0.47	0.273	2.16232879566631e-11	7	HEP5	Kif1b
2.13273602100387e-18	0.794386	0.853	0.604	3.37590784764703e-14	14	rep HEP	Sidt2
2.72586501511984e-16	0.794366	0.398	0.226	4.31477173243319e-12	3	HEP4	Vps13d
2.22276940791884e-16	0.794349	0.365	0.196	3.51842169579474e-12	3	HEP4	Gphn
2.34544508606491e-52	0.7942	1	0.988	3.71260502673215e-48	9	CN	Rpl38
1.51969379790496e-15	0.794195	1	0.948	2.40552331270376e-11	15	OG	Gstm1
1.51525142796979e-06	0.794186	0.396	0.237	0.0239849	13	EC1	Zfr
1.42288718817208e-17	0.794178	0.524	0.306	2.25228813015759e-13	7	HEP5	Surf1
0.000120251	0.79401	0.461	0.279	1	15	OG	Pacsin3
1.37519504235397e-52	0.794009	0.896	0.634	2.17679623254209e-48	3	HEP4	Etnk2
7.14053136445471e-33	0.79398	0.794	0.485	1.13027470967954e-28	7	HEP5	Shmt1
2.91123480092215e-10	0.793784	0.477	0.306	4.60819356637967e-06	9	CN	Atp6v1d
0.000189286	0.793751	0.268	0.163	1	12	HEP2	Insc
1.01476463042174e-14	0.79374	0.768	0.572	1.60627093349457e-10	13	EC1	Acad11
7.17147489863457e-07	0.79373	0.674	0.488	0.0113517	15	OG	Eno1
2.64742873675818e-41	0.793693	1	0.982	4.19061494741453e-37	14	rep HEP	Rps11
4.19505523535836e-16	0.793673	0.367	0.2	6.64035293204875e-12	3	HEP4	Lias
4.23317919974397e-22	0.79367	0.929	0.75	6.70069935527473e-18	14	rep HEP	Ap2s1
6.5422943023474e-14	0.793638	0.464	0.282	1.03557976511857e-09	6	CN-M2	Prkag1
9.372243660815e-08	0.793541	0.439	0.254	0.00148353	13	EC1	Hars
1.26411913359599e-08	0.793494	0.428	0.297	0.000200097	8	CN-M1	Nus1
2.63251341607025e-09	0.793485	0.468	0.249	4.1670054862976e-05	14	rep HEP	Snrpb2
9.67077390956466e-82	0.79345	1	0.836	1.53078680214499e-77	3	HEP4	Cyp2d10
3.89353800770524e-19	0.793419	0.569	0.337	6.16308131239662e-15	7	HEP5	Dgcr2
9.73338528720701e-07	0.793381	0.341	0.185	0.015407	13	EC1	Ranbp2
0.000674013	0.793366	0.263	0.168	1	12	HEP2	Ermp1
0.000125559	0.793352	0.391	0.314	1	8	CN-M1	Nfil3
1.92977808480579e-13	0.793314	0.375	0.204	3.05464573043909e-09	7	HEP5	2010320M18Rik
4.14143589411937e-07	0.793293	0.253	0.153	0.00655548	6	CN-M2	Rexo4
0.0029589	0.793282	0.281	0.163	1	15	OG	Rps6kb2
3.90858301701182e-38	0.79323	0.975	0.889	6.18689605762801e-34	6	CN-M2	Rpl23a
2.82907973297725e-14	0.79321	0.583	0.408	4.47815030932969e-10	6	CN-M2	Rtp4
7.23545874101626e-13	0.79321	0.324	0.167	1.14530076411546e-08	7	HEP5	Fgd2
8.39260956343953e-05	0.793136	0.288	0.169	1	14	rep HEP	Ppp3ca
0.00191474	0.793121	0.27	0.148	1	15	OG	Pik3r4
4.87431265557249e-07	0.793039	0.8	0.843	0.00771555	8	CN-M1	Cox17
1.71555565866237e-10	0.793016	0.375	0.208	2.71555305209666e-06	9	CN	Cic
1.51072339332098e-06	0.792962	0.415	0.245	0.0239132	13	EC1	Zfp91
1.42753244523333e-06	0.792932	0.413	0.3	0.0225964	9	CN	Hnrnpa0
2.23638850668248e-13	0.792893	0.361	0.193	3.5399793672277e-09	7	HEP5	Dusp12
2.3918699603843e-08	0.792869	0.513	0.307	0.000378609	14	rep HEP	Nr1h2
6.34233889708948e-06	0.792811	0.363	0.221	0.100393	12	HEP2	Arhgef19
5.02132615552634e-09	0.792801	0.262	0.145	7.94825717158265e-05	7	HEP5	Eml3
1.06187771146917e-05	0.792775	0.256	0.13	0.168085	14	rep HEP	Eml4
7.6817204867329e-19	0.792762	0.672	0.494	1.21593953584495e-14	6	CN-M2	Eif3b
0.00106335	0.792753	0.36	0.218	1	15	OG	Ubp1
1.744738615931e-05	0.792659	0.348	0.172	0.276175	15	OG	Gbp6
2.43889055789902e-07	0.79264	0.291	0.164	0.00386052	10	EC2	Ankrd13c
2.22024901094094e-09	0.792635	0.631	0.421	3.51443215941841e-05	12	HEP2	Acat2
6.5008870153824e-10	0.792628	0.512	0.37	1.02902540566488e-05	8	CN-M1	Ppp1r2
2.38186988843265e-06	0.792573	0.348	0.195	0.0377026	13	EC1	Zdhhc3
3.1300090239296e-13	0.792559	0.776	0.555	4.95449128397816e-09	14	rep HEP	Klf15
0.000268309	0.792528	0.263	0.155	1	14	rep HEP	Zmynd8
8.60347048742479e-27	0.792503	0.783	0.651	1.36184334345447e-22	6	CN-M2	Ostc
9.71319438587678e-05	0.792462	0.256	0.142	1	14	rep HEP	Kdsr
8.65199101004507e-42	0.792446	1	0.961	1.36952365698003e-37	14	rep HEP	Rpl7
1.88387117343366e-12	0.792434	0.327	0.173	2.98197968042813e-08	7	HEP5	Stx16
2.07583343721441e-07	0.792345	0.289	0.183	0.00328584	6	CN-M2	Uhrf2
2.65812501822482e-07	0.792326	0.375	0.265	0.00420755	6	CN-M2	Snrpa
0.00205389	0.792312	0.315	0.183	1	15	OG	Ep300
7.54655163400237e-11	0.792277	0.301	0.162	1.19454365814624e-06	7	HEP5	Mzt2
1.0990401587579e-18	0.792262	0.878	0.662	1.73967066729789e-14	14	rep HEP	Tcf25
3.64422810650016e-06	0.792249	0.385	0.236	0.0576845	12	HEP2	Pdxk
0.000211763	0.79217	0.404	0.237	1	15	OG	Alkbh5
6.92952433373429e-34	0.792141	0.994	0.885	1.0968744067868e-29	13	EC1	Atp5g1
8.40800559525465e-31	0.791924	0.748	0.542	1.33090320567286e-26	3	HEP4	Gckr
9.61224193088676e-07	0.791915	0.378	0.218	0.0152152	13	EC1	Nudt8
6.59008515740894e-05	0.791804	0.256	0.142	1	13	EC1	Thap12
8.9761460624668e-15	0.79178	0.699	0.406	1.42083416022787e-10	14	rep HEP	Skap2
1.7003288982047e-06	0.79164	0.286	0.188	0.0269145	6	CN-M2	Gapvd1
2.65541568022619e-14	0.791607	0.821	0.606	4.20325748023004e-10	14	rep HEP	St3gal4
6.15942950942721e-13	0.791581	0.273	0.13	9.74976097047234e-09	7	HEP5	Gimap1
6.18032662239514e-09	0.791511	0.343	0.19	9.78283901058927e-05	10	EC2	Epb41l5
8.28644461539256e-12	0.791475	0.583	0.329	1.31166131817049e-07	14	rep HEP	Cyfip1
5.14392309648037e-12	0.791419	0.315	0.167	8.14231586941877e-08	7	HEP5	AW549877
7.51316655466867e-07	0.791381	0.295	0.147	0.0118926	14	rep HEP	Gm13889
0.00106065	0.79138	0.337	0.199	1	15	OG	Cebpz
1.56775055427917e-14	0.791371	0.339	0.185	2.4815923523685e-10	3	HEP4	Atg4d
1.87093963316393e-36	0.79136	0.903	0.734	2.96151034533518e-32	6	CN-M2	Cltc
1.65759028004058e-11	0.791304	0.341	0.19	2.62379965427624e-07	7	HEP5	Mov10
2.80918729093638e-06	0.791261	0.663	0.468	0.0444666	15	OG	Tmem38b
1.8696091016373e-11	0.791233	0.45	0.295	2.95940424698168e-07	6	CN-M2	Nus1
1.78540974159735e-08	0.791159	0.311	0.194	0.000282613	6	CN-M2	Brox
2.19545693849451e-11	0.791064	0.506	0.273	3.47518878794295e-07	13	EC1	Ifi204
5.27460592430284e-07	0.791058	0.433	0.265	0.00834917	13	EC1	Top1
1.15786112161245e-32	0.791039	0.994	0.861	1.83277836940034e-28	13	EC1	Ssr4
1.02597227187628e-57	0.791031	0.997	0.968	1.62401150915297e-53	6	CN-M2	Atox1
7.96509482902807e-05	0.791012	0.427	0.251	1	15	OG	Lhpp
1.11012530910752e-47	0.790994	0.947	0.738	1.7572173517863e-43	4	HEP3	Nudt7
1.12008553936195e-09	0.790992	0.353	0.192	1.77298340025603e-05	11	NC-P	Ly6i
3.00477688737112e-05	0.790983	0.251	0.138	0.475626	12	HEP2	Med16
1.03614176154242e-08	0.790791	0.344	0.218	0.000164011	6	CN-M2	Prep
3.61672239389083e-06	0.790741	0.28	0.145	0.0572491	13	EC1	Pfkfb1
4.2608702345376e-15	0.790724	0.374	0.214	6.74453149424957e-11	3	HEP4	Alkbh7
3.07563310436744e-08	0.790656	0.394	0.25	0.000486842	9	CN	2610001J05Rik
2.65640942724805e-11	0.790637	0.346	0.196	4.20483048239094e-07	7	HEP5	Trim11
7.41932833664602e-08	0.790586	0.404	0.217	0.0011744	14	rep HEP	Prpf38b
0.000159159	0.790559	0.562	0.412	1	15	OG	Pla1a
2.99318703684282e-08	0.790554	0.319	0.203	0.000473792	6	CN-M2	9130401M01Rik
2.58678964587145e-05	0.790553	0.539	0.337	0.409463	15	OG	Lims2
6.94048205539712e-20	0.790524	0.5	0.294	1.09860890454881e-15	3	HEP4	Cyp2c67
1.24506058966339e-07	0.790488	0.336	0.223	0.00197081	6	CN-M2	Zfp106
1.64129902922274e-07	0.790476	0.342	0.231	0.00259801	6	CN-M2	Tnfaip1
3.21509817144017e-42	0.790439	1	0.962	5.08917889557265e-38	6	CN-M2	Rpl39
9.03214063912459e-19	0.790426	0.637	0.408	1.42969754176703e-14	7	HEP5	Tprkb
4.52170970859727e-05	0.790374	0.303	0.143	0.715741	15	OG	C9orf72
3.81083090206921e-06	0.790318	0.34	0.189	0.0603216	14	rep HEP	Fam50a
5.51454392127318e-09	0.790291	0.386	0.227	8.72897157298332e-05	10	EC2	Ptprd
2.87608742078057e-08	0.790239	0.809	0.639	0.000455256	15	OG	Habp2
2.25601239292893e-16	0.790239	0.72	0.595	3.57104201676721e-12	9	CN	Ywhab
9.19912795488393e-09	0.790149	0.445	0.239	0.000145613	13	EC1	Acbd4
4.27829087138945e-57	0.790109	1	0.945	6.77210662032236e-53	10	EC2	Rps19
6.13812961092649e-20	0.790105	0.917	0.741	9.71604536113554e-16	14	rep HEP	Bola2
6.87573672286775e-20	0.7901	0.457	0.255	1.08836036586274e-15	3	HEP4	Opa1
1.16024554489322e-16	0.790073	0.859	0.581	1.83655267301148e-12	14	rep HEP	Tgoln1
1.30803636259359e-12	0.790061	0.64	0.493	2.0704907583494e-08	9	CN	Trappc2l
1.49614566510737e-68	0.790032	0.972	0.753	2.36824897329845e-64	3	HEP4	Gch1
3.21572782320655e-08	0.78992	0.481	0.281	0.000509018	14	rep HEP	Scpep1
2.58868519383629e-05	0.78992	0.295	0.165	0.409763	14	rep HEP	Mmrn2
2.43107287029432e-12	0.789898	0.724	0.461	3.84814524638888e-08	14	rep HEP	Hnrnph1
1.99591376680496e-05	0.789889	0.562	0.358	0.315933	15	OG	Nap1l4
9.98590243452125e-23	0.78987	0.637	0.374	1.58066849636037e-18	7	HEP5	Sult1d1
1.04758004693291e-56	0.789864	1	0.801	1.6582144562901e-52	7	HEP5	Sardh
8.55496883274447e-18	0.789861	0.42	0.232	1.35416601653512e-13	3	HEP4	Rnft1
0.000651583	0.789831	0.423	0.379	1	2	HEP0	Slc41a2
1.11751336277e-11	0.78979	0.921	0.769	1.76891190192863e-07	15	OG	Coa3
2.40584263015768e-09	0.789635	0.314	0.185	3.8082082992766e-05	6	CN-M2	Ddx47
2.67614704918655e-52	0.789606	0.986	0.911	4.2360731641574e-48	6	CN-M2	Ddx5
4.84298682226915e-38	0.789603	0.715	0.422	7.66596384096984e-34	2	HEP0	Cyp4a10
1.84368356487239e-07	0.789541	0.287	0.16	0.00291837	10	EC2	Shpk
1.05685734298194e-10	0.789524	0.865	0.595	1.67289948820612e-06	15	OG	Sdc2
0.00221104	0.789406	0.256	0.169	1	14	rep HEP	Rreb1
2.97965536243582e-13	0.789333	0.335	0.178	4.71649647319966e-09	7	HEP5	Fkbp5
1.96526991005952e-07	0.789248	0.29	0.181	0.00311083	7	HEP5	Wdr46
8.94060626464318e-14	0.789116	0.667	0.371	1.41520856563037e-09	14	rep HEP	Dbnl
0.00502713	0.789109	0.281	0.168	1	15	OG	Tada1
1.61650529390095e-07	0.788971	0.534	0.441	0.00255877	8	CN-M1	Mup7
1.28162647721793e-13	0.788884	0.756	0.501	2.02868655078827e-09	13	EC1	H2-T22
2.77050957011487e-08	0.788852	0.378	0.257	0.000438544	6	CN-M2	Triap1
7.5189668681118e-25	0.788845	0.528	0.285	1.19017726555342e-20	3	HEP4	Mgam
1.24088121943049e-13	0.788844	0.38	0.207	1.96419088223652e-09	7	HEP5	Ppm1k
2.39491584237902e-12	0.788723	0.338	0.181	3.79091228690175e-08	7	HEP5	Miga2
2.05774821501486e-27	0.788602	0.898	0.75	3.25720964954702e-23	9	CN	Ftl1-ps1
7.56046674470728e-25	0.78854	0.565	0.327	1.19674628101972e-20	3	HEP4	Slc16a2
1.75712097892229e-06	0.788443	0.652	0.429	0.0278135	15	OG	Gss
6.17117645130112e-14	0.788397	0.346	0.194	9.76835520476455e-10	3	HEP4	Atxn2
1.55468306479786e-51	0.788373	0.997	0.974	2.46090782326853e-47	6	CN-M2	Rpl9
3.87777821302578e-12	0.788364	0.307	0.159	6.13813513339851e-08	7	HEP5	Fdxr
7.34180352327537e-10	0.788332	0.545	0.398	1.16213407969926e-05	9	CN	2310001H17Rik
9.84577374322413e-05	0.788324	0.494	0.316	1	15	OG	Hipk3
2.1439329488883e-17	0.788288	0.521	0.304	3.39363146479529e-13	7	HEP5	Zfyve21
2.46611725820027e-19	0.788231	0.722	0.586	3.90361700800521e-15	6	CN-M2	Hmgb1
1.04709502843559e-18	0.788224	0.754	0.621	1.6574467205107e-14	9	CN	Gns
3.36385880363163e-11	0.788214	0.933	0.715	5.3246521002685e-07	15	OG	Ces1d
6.31705036401681e-07	0.788196	0.708	0.498	0.00999926	15	OG	Cyp4f15
2.34655891345721e-05	0.788196	0.393	0.2	0.371437	15	OG	Gtf2f1
3.53309344723797e-51	0.788177	0.892	0.65	5.59253361763299e-47	6	CN-M2	Nfkbia
2.96405806229593e-33	0.788176	0.925	0.789	4.69180750680823e-29	6	CN-M2	Atp6v1g1
0.000161626	0.788166	0.262	0.153	1	13	EC1	Cstf3
4.65184642481038e-12	0.788135	0.921	0.717	7.36340770583236e-08	15	OG	Dnajc3
5.11111907634346e-09	0.788061	0.339	0.211	8.09039038594407e-05	6	CN-M2	Ubp1
1.56427567827479e-10	0.788021	0.369	0.221	2.47609197114117e-06	7	HEP5	Ipmk
1.61677735248064e-06	0.787974	0.327	0.173	0.025592	14	rep HEP	Slc30a7
4.09554787114578e-09	0.787974	0.506	0.287	6.48284272523665e-05	14	rep HEP	Ccdc50
1.47374928594951e-08	0.787974	0.481	0.27	0.00023328	14	rep HEP	Stxbp2
1.74884640465645e-11	0.7879	0.509	0.338	2.76824897393069e-07	8	CN-M1	Hnrnph2
1.5041507395075e-14	0.787866	0.997	0.986	2.38092020556642e-10	8	CN-M1	Rplp1
1.92015778024418e-20	0.787776	0.526	0.323	3.03941775034851e-16	2	HEP0	Cyp8b1
1.25924134729107e-11	0.78777	0.27	0.146	1.99325312862703e-07	3	HEP4	Gpr89
9.1839637077273e-14	0.787736	0.695	0.409	1.45372961529615e-09	13	EC1	Snhg6
5.1322353879003e-05	0.787736	0.28	0.161	0.812382	13	EC1	Yars2
3.81002855352575e-06	0.78772	0.338	0.231	0.0603089	8	CN-M1	Rap2c
5.1642077405276e-52	0.787679	0.975	0.769	8.17442443248114e-48	7	HEP5	Id2
6.6450645664044e-13	0.787633	0.752	0.5	1.05184727021615e-08	11	NC-P	Alox5ap
1.61182433907747e-10	0.787555	0.409	0.241	2.55135674632573e-06	9	CN	Nfkbiz
2.5101855828861e-16	0.787504	0.465	0.259	3.97337275915041e-12	7	HEP5	Bok
6.58559906229155e-07	0.787403	0.685	0.468	0.0104243	15	OG	Rrp1
5.57715109183855e-06	0.787389	0.269	0.163	0.0882807	9	CN	Tesk1
2.85734308185337e-13	0.787347	0.33	0.185	4.5228883642657e-09	3	HEP4	Ppp1r37
6.20325428568533e-16	0.78733	0.84	0.559	9.81913120881131e-12	14	rep HEP	1600014C10Rik
6.1526911047344e-08	0.78723	0.283	0.152	0.000973909	10	EC2	Tjp1
3.73073704566954e-09	0.787207	0.259	0.141	5.90538366959032e-05	7	HEP5	9430038I01Rik
1.47841335375465e-08	0.787206	0.506	0.306	0.000234018	13	EC1	Glyr1
2.36319126393023e-32	0.787183	0.748	0.507	3.74069545167515e-28	3	HEP4	Smim26
2.772995368736e-11	0.787123	0.31	0.166	4.38937436917222e-07	7	HEP5	Miip
3.52956553478279e-12	0.787085	0.433	0.27	5.58694928500768e-08	6	CN-M2	Rars
3.43619304998697e-06	0.787059	0.264	0.171	0.0543915	6	CN-M2	Rc3h1
1.50315971010411e-44	0.787017	1	0.944	2.3793515051238e-40	6	CN-M2	Rps19
0.000667718	0.786812	0.427	0.271	1	15	OG	Insr
0.00216797	0.786812	0.303	0.176	1	15	OG	Myo7a
3.21119338225766e-07	0.786771	0.462	0.284	0.005083	14	rep HEP	Sugt1
7.53911891491279e-25	0.786728	0.792	0.646	1.19336713304155e-20	6	CN-M2	Tcp1
8.46213782072155e-08	0.786684	0.356	0.219	0.00133947	9	CN	Ubald1
0.000783668	0.786619	0.276	0.175	1	14	rep HEP	Rc3h1
4.28882147031484e-07	0.786587	0.445	0.27	0.00678878	13	EC1	Plaa
4.12511445471802e-20	0.786567	0.909	0.69	6.52964367037315e-16	13	EC1	Clpx
3.12093091157434e-05	0.786517	0.299	0.173	0.494012	13	EC1	Klhl2
1.46087339292233e-06	0.786417	0.384	0.225	0.0231242	13	EC1	Dnajc11
2.64494201026802e-10	0.786395	0.273	0.145	4.18667870805324e-06	7	HEP5	Btbd2
1.31162651802536e-07	0.786369	0.385	0.214	0.00207617	12	HEP2	Ilvbl
5.2206480828858e-08	0.786343	0.506	0.311	0.000826376	13	EC1	Mpp6
6.01595112127802e-16	0.786312	0.296	0.145	9.52264902987098e-12	3	HEP4	Xist
2.11716855734411e-29	0.786311	0.964	0.905	3.35126610942e-25	6	CN-M2	Ctsh
6.55292117046451e-36	0.786285	0.705	0.359	1.03726189207283e-31	9	CN	Timp1
5.07869630906661e-07	0.786228	0.307	0.187	0.00803907	9	CN	Gyg
6.75086534185982e-05	0.786198	0.998	0.999	1	2	HEP0	Hpx
1.94737410820459e-12	0.786186	0.489	0.295	3.08249847587705e-08	9	CN	Myo9b
8.86091727937603e-07	0.786152	0.311	0.191	0.0140259	9	CN	Tmem184b
9.79548077611049e-37	0.786152	0.879	0.648	1.55052665205053e-32	7	HEP5	Ei24
1.99204868161858e-37	0.786124	0.887	0.615	3.15321385813404e-33	7	HEP5	Cbr1
2.813975754992e-07	0.786086	0.742	0.531	0.00445424	15	OG	Hoga1
1.31240169339312e-26	0.785975	0.988	0.782	2.07740064047197e-22	13	EC1	Tmem258
1.7946503252097e-08	0.785809	0.272	0.159	0.000284075	6	CN-M2	Dyrk1a
6.64165005245754e-14	0.78578	0.814	0.596	1.0513067868035e-09	14	rep HEP	Dpys
2.67983249154307e-09	0.78574	0.417	0.292	4.24190685086353e-05	6	CN-M2	Rab21
6.05453757335863e-08	0.785693	0.386	0.246	0.000958373	9	CN	Tbc1d20
1.83008381388724e-16	0.785663	0.817	0.599	2.89683966900212e-12	13	EC1	Ganab
0.000892421	0.785633	0.461	0.315	1	15	OG	Mars
1.95287349654732e-85	0.785608	1	0.94	3.09120345768475e-81	3	HEP4	Apoh
7.6461578574125e-08	0.785593	0.764	0.567	0.00121031	15	OG	Cyp3a13
1.48640987605782e-26	0.785512	0.982	0.771	2.35283819281192e-22	13	EC1	Tmed10
2.58606435610974e-08	0.785497	0.378	0.259	0.000409348	6	CN-M2	Znrd1
5.08616457759583e-10	0.785475	0.468	0.242	8.05088990987643e-06	14	rep HEP	Nfkbiz
5.15073002773628e-07	0.785447	0.463	0.292	0.00815309	13	EC1	Chmp2b
1.71434898764212e-08	0.785409	0.543	0.343	0.000271364	13	EC1	AU022252
1.34962653993975e-10	0.785241	0.53	0.283	2.13632385007063e-06	13	EC1	Pdzk1
2.09014962268762e-14	0.785219	0.78	0.572	3.30849783775223e-10	13	EC1	Prdx3
4.53563676820187e-11	0.785093	0.888	0.733	7.17945944038674e-07	15	OG	Cox20
3.25045771205718e-06	0.785	0.596	0.373	0.0514515	15	OG	Get4
1.75037512992352e-08	0.784978	0.433	0.232	0.000277067	13	EC1	Fastk
4.32780212362992e-17	0.784931	0.989	0.844	6.8504779814938e-13	15	OG	Park7
1.85416504334357e-08	0.784915	0.356	0.233	0.000293496	6	CN-M2	Mrps25
1.87272360912276e-12	0.784844	0.788	0.584	2.96433420088042e-08	12	HEP2	Alad
3.28435256267774e-11	0.784806	0.461	0.27	5.19880167146259e-07	10	EC2	Gys2
4.51392501857642e-09	0.784803	0.267	0.149	7.14509191190462e-05	6	CN-M2	Foxp4
1.279697388996e-07	0.784604	0.431	0.317	0.00202563	8	CN-M1	Snhg1
4.75852307387103e-15	0.784432	0.799	0.577	7.53226617363045e-11	13	EC1	Cct6a
2.52442100289779e-08	0.784388	0.425	0.239	0.000399591	12	HEP2	Psmf1
4.32441545963239e-07	0.784365	0.278	0.177	0.00684512	6	CN-M2	2410004B18Rik
4.57889423179626e-103	0.78435	1	0.953	7.2479316795103e-99	3	HEP4	Serpinc1
4.6375492832248e-45	0.784311	0.975	0.862	7.34077676041653e-41	6	CN-M2	Ubl5
6.94418288937358e-11	0.78429	0.29	0.154	1.09919470955894e-06	7	HEP5	Tyk2
3.19882899437363e-05	0.784171	0.335	0.203	0.506343	13	EC1	Usp8
3.4877817974004e-25	0.784076	0.643	0.421	5.52080980710509e-21	3	HEP4	Prkd3
1.0205269117486e-08	0.783989	0.447	0.301	0.000161539	9	CN	Stat6
2.48169221654311e-08	0.78395	0.742	0.467	0.000392827	15	OG	Dcun1d5
5.21690888096061e-26	0.783902	0.772	0.698	8.25784506767254e-22	4	HEP3	Alas1
2.65322335361442e-07	0.783892	0.739	0.567	0.00419979	11	NC-P	Rhog
3.64065601147123e-53	0.783878	0.985	0.729	5.76279440055781e-49	9	CN	Col3a1
7.06385858224767e-05	0.783764	0.299	0.178	1	13	EC1	Sap30l
4.15571912314227e-08	0.783731	0.455	0.257	0.000657809	14	rep HEP	Cbx3
1.92809840773721e-15	0.783584	0.423	0.229	3.05198696960723e-11	7	HEP5	Dhx16
3.15257697957114e-26	0.783479	0.882	0.664	4.99021410096316e-22	10	EC2	Ugt2b34
2.33833818658931e-20	0.783351	0.558	0.321	3.70135551555223e-16	7	HEP5	Casp6
2.68821481417877e-07	0.783332	0.272	0.168	0.00425517	6	CN-M2	Maz
0.000274265	0.783308	0.528	0.366	1	15	OG	Tmem242
1.21208570455948e-09	0.783298	0.583	0.365	1.91861046174719e-05	14	rep HEP	Sptan1
2.60664917567584e-06	0.783275	0.341	0.196	0.0412607	12	HEP2	Psmd1
0.0041018	0.783237	0.393	0.268	1	15	OG	Pex13
2.92819693484456e-12	0.783219	0.575	0.421	4.63504292816546e-08	8	CN-M1	Prg4
0.000374273	0.783213	0.337	0.183	1	15	OG	Ttc1
1.11370969843203e-08	0.783097	0.482	0.272	0.000176289	13	EC1	Rnf141
1.10479394488718e-06	0.783068	0.409	0.24	0.0174878	13	EC1	Tbc1d15
1.78061086036144e-06	0.783062	0.404	0.238	0.0281853	14	rep HEP	Map4
5.12822364062054e-30	0.782991	0.86	0.659	8.11746520073825e-26	9	CN	Tpm3
6.04285253169021e-10	0.782948	0.265	0.141	9.56523127241244e-06	7	HEP5	Inpp5k
9.20054620930695e-09	0.782931	0.375	0.247	0.000145635	6	CN-M2	Stk25
3.24075439794411e-07	0.782925	0.451	0.269	0.00512979	13	EC1	Mogs
1.2135474794119e-10	0.782878	0.344	0.198	1.9209243051611e-06	7	HEP5	Ggt6
1.20146815612726e-21	0.782874	0.578	0.368	1.90180394433384e-17	3	HEP4	C2cd2
5.35827731028694e-13	0.782874	0.302	0.165	8.48161715445319e-09	3	HEP4	Ypel2
1.69881237008942e-08	0.782836	0.764	0.546	0.000268905	15	OG	Denr
8.21476843149331e-06	0.782801	0.517	0.296	0.130032	15	OG	Klhdc2
0.00287015	0.782646	0.315	0.192	1	15	OG	Mink1
1.54725031362742e-08	0.782562	0.775	0.575	0.000244914	15	OG	Gaa
5.87057029723073e-05	0.782561	0.301	0.176	0.929253	14	rep HEP	Nfia
1.75875547227504e-08	0.782519	0.427	0.178	0.000278393	15	OG	Itgam
0.00232369	0.782461	0.326	0.2	1	15	OG	Mepce
1.40733005582668e-44	0.782389	0.885	0.687	2.22766274536805e-40	2	HEP0	Cyp2f2
2.69513445813974e-27	0.782375	0.97	0.809	4.2661283337894e-23	13	EC1	Psmb4
1.86426693466433e-05	0.782368	0.317	0.184	0.295095	13	EC1	Tbl1xr1
5.5118914476623e-08	0.78236	0.447	0.263	0.000872477	12	HEP2	Thnsl2
1.76945274091689e-39	0.782305	1	0.978	2.80086674359735e-35	13	EC1	Rpl32
1.03473112130305e-11	0.782227	0.272	0.148	1.63787589191059e-07	3	HEP4	Ndufaf7
0.00810741	0.782189	0.387	0.338	1	11	NC-P	Slfn2
1.27744099834268e-10	0.782187	0.876	0.681	2.02206135627663e-06	15	OG	Lsm7
5.03408910611431e-07	0.782149	0.559	0.405	0.00796846	12	HEP2	Rnf103
4.4039407708685e-06	0.782114	0.293	0.155	0.06971	13	EC1	Mdfic
4.83111606926555e-07	0.782052	0.291	0.168	0.00764717	10	EC2	Dnajc25
9.32676413698285e-14	0.781968	0.978	0.785	1.47633349524301e-09	15	OG	Dhrs3
4.84778027763894e-12	0.781939	0.472	0.312	7.67355140147467e-08	6	CN-M2	Actr10
8.36942626043629e-06	0.781926	0.396	0.244	0.13248	13	EC1	Rnft1
8.93214109846472e-57	0.781906	1	0.988	1.41386861447598e-52	6	CN-M2	Rpl38
8.82460323960953e-10	0.781905	0.865	0.591	1.39684644679779e-05	15	OG	Slc25a10
4.1181102461671e-15	0.781884	0.387	0.228	6.5185567086579e-11	1	HEP1	Cdhr5
5.8167786749112e-09	0.781881	0.27	0.152	9.20737896451693e-05	7	HEP5	Trim41
3.5431422739e-08	0.781819	0.385	0.196	0.000560844	14	rep HEP	Dhx38
0.000893107	0.7818	0.337	0.195	1	15	OG	Ldlrap1
1.5289184666021e-09	0.781701	0.4	0.269	2.42012504078447e-05	6	CN-M2	Hnrnpd
4.61406599722379e-11	0.781662	0.283	0.163	7.30360506700554e-07	1	HEP1	Cblc
2.67647438501207e-08	0.781619	0.775	0.551	0.000423659	15	OG	Pmpcb
0.000869802	0.781591	0.287	0.187	1	13	EC1	B230118H07Rik
1.04344865624925e-07	0.781561	0.73	0.562	0.00165168	15	OG	Slc38a2
3.61413071610337e-08	0.781548	0.276	0.12	0.000572081	14	rep HEP	Fos
3.62467600135728e-08	0.781543	0.775	0.582	0.00057375	15	OG	Furin
1.97416374452261e-11	0.781538	0.321	0.174	3.12490379120483e-07	7	HEP5	Casd1
3.95165680005459e-30	0.781449	0.897	0.758	6.25507754880641e-26	6	CN-M2	Hnrnpf
2.83322880564822e-08	0.781423	0.378	0.253	0.000448472	6	CN-M2	Yeats4
1.49453384695873e-06	0.781411	0.311	0.193	0.023657	9	CN	Lsm8
1.66130538386575e-17	0.781409	0.703	0.562	2.62968029212109e-13	6	CN-M2	Srsf6
1.30635663231233e-19	0.781342	0.675	0.478	2.06783191328718e-15	6	CN-M2	Sf3b2
4.51012158895423e-23	0.78127	0.617	0.399	7.13907146315564e-19	3	HEP4	Phyhd1
0.000332241	0.781218	0.269	0.191	1	9	CN	Sbno1
1.68391314450289e-18	0.781189	0.614	0.389	2.66546611643362e-14	7	HEP5	Tmem238
3.48464174128943e-36	0.781154	0.936	0.819	5.51583941228703e-32	6	CN-M2	Fis1
7.38722315181648e-39	0.781113	0.817	0.575	1.16932355270103e-34	3	HEP4	Agmat
9.95168986468756e-15	0.781088	0.801	0.502	1.57525298868139e-10	14	rep HEP	Emg1
6.30649209868871e-23	0.781072	0.879	0.726	9.98254634301437e-19	7	HEP5	Hsd17b13
4.02275658963831e-09	0.781012	0.411	0.277	6.36762140573848e-05	6	CN-M2	Rsrc2
2.0985826890539e-21	0.780984	0.787	0.588	3.32184653850342e-17	10	EC2	Papss2
3.46717813157327e-07	0.780937	0.318	0.193	0.0054882	9	CN	Lmo2
4.85684503903593e-06	0.780914	0.372	0.22	0.076879	13	EC1	Pxk
2.88873263698002e-05	0.780764	0.305	0.176	0.457257	13	EC1	Csnk1g3
2.63904752479494e-06	0.780629	0.326	0.141	0.0417735	15	OG	Mefv
2.67651743060202e-08	0.780593	0.82	0.589	0.000423666	15	OG	Klkb1
2.17785235254154e-12	0.780537	0.461	0.292	3.44732248883801e-08	6	CN-M2	Rbm42
1.88960647714276e-08	0.78053	0.27	0.156	0.000299106	7	HEP5	Cdk10
1.95950469477795e-18	0.780517	0.404	0.102	3.10169998136402e-14	15	OG	Ccl21a
4.16651462992351e-08	0.780468	0.436	0.24	0.000659518	14	rep HEP	Phf23
3.53182723914638e-52	0.780421	0.958	0.673	5.59052933684481e-48	9	CN	Ifitm1
4.00598789942079e-05	0.780362	0.302	0.181	0.634108	12	HEP2	Bcar3
5.47103875024953e-20	0.780347	0.78	0.555	8.66010723776998e-16	10	EC2	Hpgd
2.32376422263598e-15	0.780333	0.437	0.242	3.6782863880105e-11	7	HEP5	Plpp2
3.48513566817027e-10	0.780333	0.299	0.165	5.51662124914672e-06	7	HEP5	Cblc
1.81171096632466e-08	0.780333	0.251	0.139	0.000286776	7	HEP5	Zdhhc7
2.76398898076061e-16	0.780321	0.853	0.562	4.37511815764597e-12	14	rep HEP	Snrpf
1.41799510248996e-13	0.780281	0.793	0.606	2.24454444773135e-09	13	EC1	Cyp51
0.00309416	0.780239	0.281	0.163	1	15	OG	Dhx30
6.81773232361672e-11	0.780176	0.327	0.183	1.07917884950529e-06	7	HEP5	Ctr9
5.41429040805476e-09	0.780127	0.286	0.167	8.57028028690987e-05	6	CN-M2	Mxi1
6.81270457813946e-20	0.780027	0.711	0.522	1.0783830076737e-15	6	CN-M2	Ssna1
2.28970351009891e-11	0.780015	0.481	0.323	3.62437168613557e-07	6	CN-M2	Sirt7
0.00142019	0.779911	0.371	0.229	1	15	OG	Metap1
2.77465526413699e-14	0.779895	0.533	0.347	4.39200181760244e-10	6	CN-M2	Sec22b
0.000120401	0.77988	0.287	0.171	1	13	EC1	Zmym5
3.93032257680288e-53	0.779848	1	0.89	6.22130760682128e-49	7	HEP5	Mug2
7.90932234224797e-07	0.779744	0.396	0.229	0.0125197	13	EC1	Rraga
6.29722876235951e-10	0.779654	0.29	0.161	9.96788340793886e-06	7	HEP5	Trim44
6.91509283158084e-37	0.779642	0.369	0.122	1.09459004431093e-32	6	CN-M2	Nos2
1.24190113126591e-75	0.779585	0.989	0.781	1.9658053006808e-71	3	HEP4	Aadac
1.44046708712491e-11	0.77954	0.724	0.498	2.28011535221001e-07	14	rep HEP	Mapk14
1.55720011069285e-33	0.779516	0.939	0.77	2.46489205521571e-29	9	CN	H2afj
8.29224456786268e-32	0.779505	0.883	0.751	1.31257939264698e-27	6	CN-M2	Tmem50a
1.19489853544263e-09	0.779476	0.455	0.294	1.89140489175213e-05	9	CN	Hipk1
2.25164669791945e-06	0.779415	0.341	0.19	0.0356413	13	EC1	Ddx21
0.000288481	0.779412	0.276	0.165	1	14	rep HEP	March7
5.93126969426393e-16	0.779407	0.883	0.697	9.38860679905038e-12	12	HEP2	Alas1
4.60407403538267e-19	0.779345	0.902	0.687	7.28778879060723e-15	13	EC1	Chp1
2.43190700512892e-06	0.779318	0.269	0.174	0.0384947	6	CN-M2	Pth1r
0.0010665	0.77931	0.291	0.222	1	8	CN-M1	Adgrf5
6.16180473450281e-09	0.779309	0.596	0.303	9.75352071424449e-05	15	OG	Vav1
7.78545029915443e-20	0.779308	0.76	0.565	1.23235892785315e-15	0	M	Stab1
0.00220266	0.779278	0.36	0.229	1	15	OG	Shb
4.29387083610385e-20	0.779256	0.744	0.504	6.79676814646879e-16	10	EC2	Abcb4
6.23729859996455e-12	0.779209	0.352	0.197	9.87301995388389e-08	7	HEP5	1300002E11Rik
2.02983300808756e-05	0.779186	0.346	0.213	0.321302	12	HEP2	L3hypdh
6.05032790994456e-11	0.77916	0.888	0.653	9.57706404865124e-07	15	OG	Bag1
2.8357407467594e-20	0.779155	0.614	0.378	4.48869402804545e-16	7	HEP5	Lage3
0.000100758	0.779151	0.438	0.255	1	15	OG	Ikbkg
1.14725807396092e-07	0.77908	0.258	0.153	0.00181599	6	CN-M2	Rfc1
2.33747138530305e-57	0.779077	1	0.959	3.6999834557962e-53	10	EC2	Rps23
1.00146076582478e-09	0.77907	0.984	0.979	1.58521224622404e-05	8	CN-M1	Rps12
0.00397553	0.779038	0.315	0.194	1	15	OG	Bloc1s5
2.36480201298792e-12	0.779032	0.531	0.326	3.74324510635859e-08	10	EC2	Gm5617
1.26638316878113e-05	0.778951	0.353	0.211	0.200456	14	rep HEP	Agpat5
3.91715286667779e-34	0.778947	0.908	0.801	6.20046127266427e-30	6	CN-M2	Dynlrb1
5.70027989101883e-12	0.778945	0.472	0.268	9.02297303949371e-08	10	EC2	Dera
8.56701658440491e-42	0.77884	0.77	0.47	1.35607305514545e-37	3	HEP4	Tlcd2
1.2835138123691e-13	0.778829	0.793	0.587	2.03167401359904e-09	13	EC1	Cct8
3.36310288386032e-07	0.778706	0.433	0.257	0.00532346	13	EC1	Hdac1
1.46886369964468e-05	0.778512	0.256	0.165	0.232506	8	CN-M1	Pik3c2a
5.54371345697521e-22	0.778372	0.559	0.341	8.77514403104606e-18	3	HEP4	Rmdn3
3.18348159317542e-39	0.77826	0.994	0.919	5.03913301383738e-35	13	EC1	Sod2
2.36142746377867e-10	0.778209	0.865	0.647	3.73790353241526e-06	15	OG	Cmbl
3.43254917847946e-06	0.778185	0.276	0.165	0.0543338	10	EC2	Nae1
2.53000993944684e-14	0.778182	0.454	0.265	4.00475273315041e-10	7	HEP5	Ptgr2
3.0919052797876e-09	0.778171	0.354	0.197	4.89417686737579e-05	10	EC2	Hsd17b7
4.7275729162668e-15	0.778169	0.756	0.468	7.48327516915872e-11	14	rep HEP	Tmem140
3.14048170886866e-42	0.778065	0.989	0.864	4.9710684969682e-38	9	CN	Ubl5
3.56843840524646e-91	0.778061	1	0.899	5.64848115166462e-87	3	HEP4	Hist1h2bc
1.36236360474975e-06	0.778005	0.264	0.167	0.0215649	6	CN-M2	Elf1
1.87023827749999e-07	0.777953	0.36	0.225	0.0029604	9	CN	Orai1
1.6034951828958e-05	0.777902	0.652	0.477	0.253817	15	OG	Poldip2
2.4740886957055e-06	0.777884	0.396	0.237	0.0391623	13	EC1	Xpo1
1.31089914796894e-08	0.777857	0.73	0.459	0.000207502	15	OG	Slc3a2
0.00131056	0.777714	0.547	0.535	1	6	CN-M2	Cd36
2.44430255047593e-05	0.7777	0.293	0.165	0.386909	13	EC1	Nbas
1.07738571910456e-05	0.777623	0.291	0.163	0.170539	12	HEP2	Zfp444
7.10772005587218e-07	0.777554	0.449	0.269	0.0112508	14	rep HEP	Cuedc2
1.50666402716902e-07	0.777547	0.637	0.44	0.0023849	12	HEP2	Akr1c20
2.74537486911217e-34	0.777526	0.825	0.573	4.34565388031765e-30	7	HEP5	Pcbd2
8.45545825949048e-13	0.77751	0.641	0.372	1.33841448789475e-08	14	rep HEP	Gak
5.5125385039596e-35	0.777473	0.765	0.517	8.72579719791765e-31	3	HEP4	Gnpnat1
9.55664658986565e-14	0.777449	0.61	0.422	1.51272158870983e-09	9	CN	Snx10
2.62839332135176e-08	0.777419	0.494	0.286	0.000416048	14	rep HEP	Cggbp1
1.00924300473374e-15	0.777354	0.57	0.417	1.59753075219304e-11	2	HEP0	Apol9b
2.68334206380875e-52	0.777321	0.924	0.667	4.24746215280288e-48	3	HEP4	Fdft1
2.70090172655985e-27	0.777301	0.663	0.421	4.27525734297158e-23	3	HEP4	Eva1a
1.70595590120896e-12	0.777207	0.738	0.53	2.70035759602366e-08	13	EC1	Cd36
6.38582137285263e-07	0.777183	0.256	0.158	0.0101081	6	CN-M2	Arfip1
0.00357769	0.777173	0.371	0.247	1	15	OG	Rnft1
5.46839951676899e-05	0.777135	0.317	0.191	0.865593	13	EC1	Mrps22
4.85115560339734e-35	0.77712	0.917	0.741	7.67889420461765e-31	10	EC2	Ebp
7.17982278540336e-14	0.777079	0.994	0.864	1.1364941487015e-09	12	HEP2	Fdps
1.28096094366499e-05	0.777075	0.353	0.21	0.202763	14	rep HEP	Otub1
4.06854075349456e-05	0.777029	0.333	0.201	0.644009	14	rep HEP	Crebbp
3.98925261343198e-06	0.776837	0.308	0.162	0.0631459	14	rep HEP	Ccdc22
5.71285552300759e-09	0.776757	0.282	0.16	9.04287900736871e-05	7	HEP5	Nbas
1.32543261296232e-43	0.776703	0.864	0.502	2.09802728305805e-39	9	CN	Ccl5
1.11907913714396e-11	0.776702	0.724	0.494	1.77139036618518e-07	14	rep HEP	Trappc2l
2.00275860973903e-05	0.776619	0.287	0.16	0.317017	13	EC1	Gfm2
8.81587508624193e-05	0.776572	0.461	0.269	1	15	OG	Luc7l2
1.92181927798822e-13	0.776571	0.462	0.282	3.04204773512755e-09	7	HEP5	Clcn4
4.24180835864614e-08	0.776533	0.42	0.279	0.000671436	9	CN	Maf
1.88360780012091e-17	0.776529	0.989	0.925	2.9815627868114e-13	15	OG	Mdh1
6.75283497058086e-17	0.776439	0.387	0.21	1.06890624749324e-12	3	HEP4	Zswim7
1.89142660433841e-10	0.776378	0.487	0.253	2.99393917200727e-06	14	rep HEP	Itga5
4.46016868812544e-12	0.77626	0.481	0.314	7.06000101643377e-08	6	CN-M2	Rps19bp1
3.05189829501703e-05	0.776232	0.293	0.167	0.483085	13	EC1	Gtf2a1
7.81271250783588e-07	0.776164	0.409	0.241	0.0123667	13	EC1	Akr1e1
0.00517385	0.776123	0.303	0.188	1	15	OG	Ppp1r16a
3.57570454785578e-12	0.776104	0.475	0.311	5.65998272880091e-08	6	CN-M2	Sptbn1
3.14198709208991e-27	0.775959	0.913	0.758	4.97345136806912e-23	9	CN	Atp6v1e1
7.14834443345184e-07	0.775952	0.451	0.28	0.0113151	13	EC1	Rsl1d1
1.42591320162465e-55	0.775888	0.954	0.746	2.25707800685166e-51	3	HEP4	Cyp27a1
0.000137978	0.775871	0.287	0.171	1	13	EC1	Pkn2
2.04853305046798e-05	0.775855	0.427	0.224	0.324262	15	OG	Gtpbp2
0.00365607	0.775807	0.326	0.204	1	15	OG	Rogdi
1.75150670947689e-13	0.775725	0.592	0.433	2.77245997043097e-09	6	CN-M2	Chmp1a
4.43447637909096e-14	0.775723	0.732	0.481	7.01933266046307e-10	12	HEP2	4732465J04Rik
6.51115253503439e-18	0.775701	0.744	0.642	1.03065033477059e-13	6	CN-M2	Lamtor5
2.12539979615223e-17	0.775623	0.742	0.607	3.36429533732937e-13	9	CN	Mfsd1
5.04665259434268e-10	0.775594	0.616	0.527	7.98834639158503e-06	8	CN-M1	Mtpn
1.51466213532727e-39	0.77557	1	0.969	2.39755869400953e-35	9	CN	Rps13
1.75628765089628e-21	0.775545	0.841	0.748	2.78002772260373e-17	9	CN	Fam162a
2.5984218663846e-05	0.775543	0.697	0.548	0.411304	15	OG	Ube2m
0.0054189	0.775438	0.258	0.15	1	15	OG	Reps2
1.69195732134759e-88	0.775401	1	0.853	2.6781992439611e-84	3	HEP4	Apom
3.53595708070501e-65	0.775362	1	0.922	5.59706646304796e-61	7	HEP5	Mat1a
7.28920327894784e-08	0.775355	0.356	0.217	0.00115381	9	CN	Lbh
1.17950120724301e-23	0.775308	0.962	0.736	1.86703246094496e-19	14	rep HEP	Capns1
1.47724758480937e-17	0.775285	0.541	0.32	2.33833520199474e-13	7	HEP5	Sco2
1.48121565795173e-06	0.775209	0.358	0.205	0.0234462	12	HEP2	Trip4
1.13588215648016e-05	0.775199	0.472	0.266	0.179799	15	OG	Nfkb1
0.000254989	0.77515	0.256	0.148	1	14	rep HEP	Ppm1m
0.000206433	0.775124	0.288	0.208	1	8	CN-M1	Lbr
0.000425169	0.775096	0.382	0.224	1	15	OG	Ube4a
8.78121848090443e-09	0.775084	0.512	0.301	0.000138998	13	EC1	Irak1
4.45432134563166e-09	0.775055	0.358	0.228	7.05074525800035e-05	6	CN-M2	Usp34
4.66423659739566e-05	0.77504	0.366	0.23	0.738302	13	EC1	Impad1
1.6087878117404e-16	0.775014	0.614	0.423	2.54655022720388e-12	6	CN-M2	Trip12
3.98925116262047e-05	0.775003	0.506	0.305	0.631459	15	OG	Stk38
1.52788678116428e-46	0.774994	1	0.961	2.41849198590494e-42	6	CN-M2	Rps15
7.50304103127445e-33	0.774903	0.886	0.756	1.18765636484043e-28	6	CN-M2	Atp6v1e1
0.000614488	0.774891	0.315	0.173	1	15	OG	Rnf25
0.000149105	0.77489	0.269	0.156	1	14	rep HEP	Vps26b
2.98548217785885e-18	0.774879	0.558	0.332	4.72571973933278e-14	7	HEP5	B630019A10Rik
1.25955421470887e-09	0.774828	0.764	0.467	1.99374836646267e-05	15	OG	Tifa
9.43878822048179e-08	0.774817	0.369	0.199	0.00149407	12	HEP2	Hsd17b7
7.33596632360806e-08	0.774791	0.685	0.435	0.00116121	15	OG	Fam20c
9.45648165021051e-09	0.77473	0.287	0.166	0.000149687	7	HEP5	Zmym5
0.00467064	0.774583	0.27	0.158	1	15	OG	Fahd2a
2.08297223012137e-08	0.77457	0.429	0.231	0.000329714	14	rep HEP	Il17ra
1.94887263836708e-08	0.77453	0.259	0.146	0.000308487	7	HEP5	Plscr2
4.74264588707712e-06	0.774528	0.385	0.232	0.0750713	14	rep HEP	Psen1
0.000136513	0.77448	0.416	0.236	1	15	OG	Ldah
1.05603558517324e-07	0.774433	0.442	0.251	0.0016716	14	rep HEP	2610001J05Rik
7.89094509304481e-16	0.774413	0.692	0.576	1.24905769877806e-11	2	HEP0	Slc17a2
1.81345564521086e-12	0.774319	0.61	0.445	2.87051894080427e-08	9	CN	Adgre5
2.88924524879571e-06	0.774215	0.409	0.247	0.0457339	13	EC1	Mrrf
1.30179262894917e-05	0.774169	0.305	0.171	0.206061	13	EC1	Atxn7l3
1.06510458399575e-10	0.774163	0.352	0.203	1.68595404600687e-06	7	HEP5	Prps1
1.07655814851709e-10	0.774069	0.572	0.42	1.70408389328771e-06	8	CN-M1	Efhd2
2.29043184734445e-06	0.774032	0.421	0.267	0.0362552	13	EC1	Ppp4r2
3.37150699331878e-05	0.774032	0.268	0.147	0.533676	13	EC1	Rrp7a
1.43434398756922e-09	0.77398	0.276	0.15	2.27042309792332e-05	7	HEP5	Chst15
1.45555308448821e-25	0.773943	0.665	0.444	2.30399497743639e-21	3	HEP4	Fggy
0.000410302	0.773905	0.584	0.458	1	15	OG	Gpat4
1.6066408472625e-23	0.77383	0.973	0.886	2.5431517971318e-19	2	HEP0	mt-Nd2
0.000540115	0.773659	0.337	0.187	1	15	OG	Pkp2
3.55762494505537e-10	0.773652	0.331	0.209	5.63136452552814e-06	2	HEP0	Fgf1
2.04942302872348e-09	0.773621	0.75	0.773	3.2440317121664e-05	8	CN-M1	Myl12a
6.46307869312135e-08	0.773606	0.542	0.366	0.00102304	12	HEP2	Rnf14
9.2695807829351e-17	0.773513	0.437	0.255	1.4672819421308e-12	3	HEP4	Frmd4b
2.14053600374026e-38	0.773375	0.896	0.686	3.38825444032046e-34	7	HEP5	Kyat3
7.51051339636783e-11	0.773255	0.305	0.185	1.18883916551106e-06	1	HEP1	Ube2c
8.62164616921695e-06	0.773154	0.427	0.274	0.136472	13	EC1	Jagn1
0.000840564	0.773044	0.326	0.185	1	15	OG	Rab35
0.00555767	0.773044	0.326	0.211	1	15	OG	Pum1
6.15944073940071e-17	0.77295	0.567	0.362	9.74977874639739e-13	6	CN-M2	Get4
1.02501081626800e-11	0.772823	0.516	0.309	1.62248962107063e-07	10	EC2	Dpp4
2.78399479910441e-102	0.772736	1	0.895	4.40678536750237e-98	3	HEP4	Slc38a3
4.84047563366409e-08	0.772671	0.578	0.521	0.000766199	8	CN-M1	Rhoc
2.01003311327416e-12	0.772595	0.32	0.181	3.18168141500167e-08	3	HEP4	Ahctf1
1.69529290610996e-06	0.772503	0.314	0.162	0.0268348	14	rep HEP	Srd5a3
6.17942352840853e-36	0.772395	0.903	0.745	9.78140950311786e-32	6	CN-M2	Ctnnb1
2.89300749237959e-06	0.772377	0.269	0.133	0.0457934	14	rep HEP	Pmp22
3.43909347741565e-52	0.772352	0.97	0.794	5.44374106540124e-48	3	HEP4	Asl
1.24647743692565e-34	0.772345	0.994	0.917	1.97304913490961e-30	13	EC1	Rps17
3.27438358787478e-06	0.772322	0.348	0.228	0.0518302	9	CN	Pdcl3
4.31116369112044e-14	0.772309	0.55	0.361	6.82414100667454e-10	6	CN-M2	Rbbp4
0.000488619	0.77227	0.288	0.18	1	14	rep HEP	Rasip1
1.00138457181857e-05	0.772266	0.596	0.379	0.158509	15	OG	Ccdc47
2.70094999093766e-05	0.772226	0.562	0.358	0.427533	15	OG	Cebpg
1.81010128384912e-05	0.772173	0.28	0.154	0.286521	13	EC1	Smc6
1.06116126343287e-06	0.772173	0.5	0.335	0.0167971	13	EC1	Vapb
3.41906836104009e-15	0.772166	0.396	0.23	5.41204330869035e-11	3	HEP4	Aasdhppt
3.78096491194905e-07	0.772127	0.713	0.729	0.00598489	8	CN-M1	H2-Q7
4.2021082713109e-06	0.772114	0.321	0.176	0.0665152	14	rep HEP	Hmgn2
7.91304003973787e-11	0.772073	0.283	0.161	1.25255510789011e-06	3	HEP4	Rhobtb1
1.24865669521044e-07	0.772033	0.764	0.584	0.0019765	15	OG	Stk16
4.94044152081883e-12	0.771946	0.508	0.352	7.82022488330413e-08	6	CN-M2	Trappc6b
0.00443768	0.771848	0.303	0.188	1	15	OG	Isy1
4.07283721135423e-14	0.771848	0.888	0.745	6.44689402185261e-10	12	HEP2	Fmo5
1.84222921536523e-13	0.771791	0.414	0.235	2.91606462500163e-09	7	HEP5	Fam210a
1.26545701390286e-40	0.771789	0.98	0.79	2.00309190730684e-36	10	EC2	Aadac
1.64338938323838e-08	0.771765	0.585	0.402	0.000260132	13	EC1	Golga7
7.62329921839504e-07	0.771704	0.254	0.144	0.0120669	9	CN	Adcy7
2.71087210098998e-10	0.7717	0.428	0.279	4.29103944865704e-06	6	CN-M2	Sugt1
9.71314051223998e-09	0.771682	0.339	0.216	0.000153749	6	CN-M2	Ptpn12
1.4237083321974e-08	0.77156	0.476	0.272	0.000225359	13	EC1	Nfib
1.84413957091708e-26	0.771528	0.879	0.705	2.91908852680465e-22	9	CN	1810037I17Rik
0.000442045	0.771507	0.292	0.151	1	15	OG	Fam214b
9.16560192039503e-28	0.771501	0.783	0.522	1.45082312797933e-23	7	HEP5	Ccdc107
2.77743158957188e-09	0.771492	0.5	0.358	4.39639646313333e-05	9	CN	Rragc
8.31947032586305e-111	0.771454	1	0.949	1.31688895788086e-106	3	HEP4	Ndufa6
1.83922361693163e-05	0.7714	0.295	0.162	0.291131	14	rep HEP	Rbm6
9.85026877471589e-06	0.771325	0.321	0.177	0.15592	14	rep HEP	Emd
2.27449265162648e-07	0.771273	0.35	0.236	0.00360029	6	CN-M2	Ap1m1
2.66656623111957e-18	0.771184	0.708	0.562	4.22090768723917e-14	9	CN	Mapk3
5.36808811776633e-09	0.771175	0.598	0.404	8.49714668161232e-05	13	EC1	Cldn2
8.47086209535843e-24	0.771148	0.424	0.181	1.34085276107429e-19	9	CN	Il1a
9.19144845203994e-20	0.771064	0.962	0.723	1.4549143754734e-15	14	rep HEP	Cdk2ap2
3.12666813469979e-12	0.771037	0.514	0.352	4.9492029904163e-08	6	CN-M2	Supt5
4.95297440771779e-07	0.771013	0.445	0.265	0.00784006	13	EC1	Slmap
4.52230624327749e-05	0.771013	0.262	0.145	0.715836	13	EC1	Rasa1
2.85721172145471e-12	0.771002	0.304	0.17	4.52268043389065e-08	3	HEP4	Soat2
2.80774871067789e-08	0.770997	0.325	0.204	0.000444439	6	CN-M2	Polr3k
0.00113746	0.770915	0.324	0.231	1	12	HEP2	Ifrd2
1.21036932579753e-05	0.770812	0.28	0.151	0.191589	13	EC1	Pi4k2b
7.74747358787392e-50	0.770811	0.893	0.637	1.22634759422456e-45	3	HEP4	Shmt2
1.75426080196471e-07	0.770808	0.423	0.239	0.00277682	14	rep HEP	Arl8a
7.6178263707587e-55	0.770734	1	0.997	1.2058257362274e-50	6	CN-M2	Rps27a
4.31761665881146e-06	0.770721	0.334	0.23	0.0683436	8	CN-M1	Lrrfip2
3.25503239071876e-14	0.770685	0.831	0.784	5.15239077126873e-10	8	CN-M1	Serp1
2.23744449523134e-10	0.770685	0.622	0.378	3.54165089150169e-06	14	rep HEP	Ppp2r5c
4.78232650200157e-11	0.770672	0.268	0.136	7.56994462001828e-07	7	HEP5	Adamts10
0.0014233	0.770653	0.315	0.181	1	15	OG	Btg3
3.01660363698204e-10	0.770633	0.417	0.272	4.77498189697887e-06	6	CN-M2	Yy1
2.41817857058869e-05	0.770631	0.261	0.164	0.382773	9	CN	Tmx3
3.89340294798817e-37	0.770603	0.798	0.561	6.16286752637048e-33	3	HEP4	Amacr
2.86075331220367e-10	0.77057	0.677	0.466	4.52828641788719e-06	13	EC1	Tomm70a
5.110060440017e-09	0.770568	0.497	0.367	8.08871467050292e-05	8	CN-M1	Wdr89
7.80570562189024e-05	0.77054	0.263	0.146	1	14	rep HEP	Ppig
8.1807559850339e-09	0.770501	0.408	0.279	0.000129493	6	CN-M2	Vrk3
4.55132099344182e-10	0.770491	0.419	0.282	7.20428600051905e-06	6	CN-M2	Tsg101
1.45278865739394e-21	0.770474	0.637	0.399	2.29961916578887e-17	4	HEP3	1810008I18Rik
1.17243604912187e-19	0.770473	0.764	0.511	1.855849022155e-15	10	EC2	Snhg8
0.000279416	0.770454	0.268	0.161	1	13	EC1	Arfip1
1.1402563864696e-14	0.770442	0.359	0.201	1.80491183414272e-10	3	HEP4	Mcat
3.28137012186861e-08	0.770431	0.335	0.191	0.000519408	10	EC2	Stag2
6.4694860976717e-12	0.770384	0.763	0.524	1.02405495440045e-07	14	rep HEP	Tmem234
0.000102595	0.770343	0.268	0.158	1	12	HEP2	1190005I06Rik
4.49486550836977e-10	0.770234	0.267	0.153	7.11492261319851e-06	3	HEP4	Cdk10
4.04325394196649e-39	0.770198	1	0.966	6.40006666473876e-35	9	CN	Rpl36
1.31254459590872e-08	0.770154	0.775	0.519	0.000207763	15	OG	Slc35b1
7.92475692179646e-16	0.770077	0.859	0.634	1.25440977315116e-11	14	rep HEP	Tmem134
1.58643994542159e-11	0.770059	0.707	0.53	2.51117578960784e-07	13	EC1	Ncoa4
1.10816038907832e-08	0.770008	0.518	0.308	0.000175411	13	EC1	Ube2g2
2.38794555277551e-56	0.769912	1	0.963	3.77987901548836e-52	10	EC2	Rpl39
2.39584712708106e-24	0.769859	0.587	0.346	3.79238641745661e-20	3	HEP4	Dus1l
9.51034940939839e-31	0.769802	0.667	0.354	1.50539320801367e-26	9	CN	Gpx3
4.84906341674084e-10	0.769778	0.865	0.669	7.67558248235908e-06	15	OG	Rexo2
1.28842531226475e-53	0.76969	0.935	0.761	2.03944842678387e-49	3	HEP4	Hmgcl
1.34003686392609e-21	0.769664	0.603	0.352	2.1211443519086e-17	7	HEP5	Gm27216
7.29396865010458e-09	0.76963	0.753	0.493	0.000115456	15	OG	Mcrip1
1.03520299701739e-16	0.7696	0.389	0.213	1.63862282397883e-12	3	HEP4	Mrpl39
6.79457660603055e-05	0.769587	0.25	0.159	1	9	CN	Ralbp1
4.65778400160302e-68	0.769538	1	0.945	7.37280629613742e-64	7	HEP5	Plg
1.13753542840182e-13	0.769493	0.795	0.569	1.80060482961724e-09	14	rep HEP	Set
2.05894916864357e-19	0.769459	0.527	0.291	3.2591106390459e-15	7	HEP5	Mgam
1.11360023084795e-06	0.769414	0.256	0.143	0.0176272	10	EC2	Agfg2
2.74728833695711e-05	0.769413	0.573	0.363	0.434868	15	OG	Mavs
8.68251626259839e-07	0.76932	0.588	0.526	0.0137436	8	CN-M1	Arhgdib
6.68581023023582e-30	0.769292	0.724	0.508	1.05829690134403e-25	3	HEP4	H2-Ke6
3.98364465319066e-05	0.769289	0.494	0.3	0.630571	15	OG	Timm44
2.8379756378041e-24	0.769259	0.609	0.373	4.49223163708011e-20	3	HEP4	Rhod
7.34217204506903e-05	0.769235	0.282	0.162	1	14	rep HEP	Fuca2
2.86627887085463e-08	0.76922	0.361	0.242	0.000453703	6	CN-M2	Safb
3.4222990762762e-22	0.769219	0.62	0.353	5.41715720783759e-18	7	HEP5	Paox
5.27379274407696e-06	0.769204	0.287	0.151	0.0834789	13	EC1	Rdh5
7.13943819204815e-08	0.769149	0.753	0.534	0.0011301	15	OG	Coq9
2.07428922739795e-05	0.769141	0.274	0.149	0.328339	13	EC1	Fam214b
2.41175159812255e-08	0.769128	0.42	0.275	0.000381756	9	CN	Mfsd5
1.03447955528102e-58	0.769091	1	0.996	1.63747768805433e-54	6	CN-M2	Rpl23
1.1386144581109e-10	0.769089	0.513	0.268	1.80231282574374e-06	14	rep HEP	Itgav
3.79737171049651e-15	0.769074	0.667	0.526	6.01085968054493e-11	6	CN-M2	Gsdmd
5.20552816357597e-24	0.769065	0.923	0.624	8.23983053012441e-20	14	rep HEP	Rbp1
5.51008644153652e-08	0.769016	0.417	0.226	0.000872192	14	rep HEP	Akap8l
1.44792289763617e-22	0.76901	0.565	0.347	2.29191715466829e-18	3	HEP4	Mavs
1.56384000966767e-19	0.768976	0.989	0.913	2.47540235130296e-15	15	OG	Plin2
1.01341708986358e-15	0.768976	1	0.869	1.60413791154506e-11	15	OG	Itih1
1.21386199862698e-10	0.768964	0.417	0.267	1.92142215762665e-06	6	CN-M2	Mboat7
4.11330102950452e-14	0.768943	0.378	0.221	6.51094419960271e-10	3	HEP4	Naa80
2.04402189931095e-11	0.768903	0.375	0.23	3.2354822644193e-07	6	CN-M2	Ifitm6
1.48129993438112e-07	0.768793	0.427	0.241	0.00234475	13	EC1	Asb13
2.04057742870476e-13	0.768777	0.411	0.235	3.23003001189677e-09	7	HEP5	Abcf3
1.63323227423157e-06	0.768761	0.323	0.172	0.0258524	13	EC1	Zfp950
8.10644496835704e-05	0.768744	0.472	0.282	1	15	OG	Ugt3a1
0.00227846	0.768744	0.292	0.168	1	15	OG	Nkiras1
0.00703522	0.768744	0.27	0.164	1	15	OG	Tarbp2
9.70067081793045e-08	0.768694	0.385	0.203	0.00153552	14	rep HEP	Camta2
3.09766071118787e-07	0.768691	0.494	0.312	0.00490329	13	EC1	Twf1
2.08818940609986e-05	0.768615	0.352	0.218	0.33054	12	HEP2	Sptlc1
0.00903555	0.768565	0.348	0.246	1	15	OG	Ddx56
3.12903915215112e-43	0.768554	0.983	0.888	4.95295607394001e-39	6	CN-M2	Pdia3
0.000268715	0.768407	0.269	0.159	1	14	rep HEP	Rnf146
6.92027360965655e-20	0.768402	0.437	0.235	1.09541010967254e-15	3	HEP4	Optn
5.76726089231326e-11	0.768401	0.933	0.919	9.12899726644266e-07	11	NC-P	Atp6v0c
1.15017840235364e-12	0.768388	0.782	0.556	1.82061739308558e-08	14	rep HEP	Hnrnpc
1.80866319298262e-16	0.768366	0.683	0.533	2.86293296817218e-12	6	CN-M2	Dek
1.01234988338329e-11	0.768284	0.511	0.346	1.6024486304074e-07	6	CN-M2	Ube2e1
1.20506555429174e-08	0.768181	0.354	0.204	0.00019075	10	EC2	Gm48633
2.5692486595109e-36	0.768152	1	0.964	4.0668637031398e-32	14	rep HEP	Rpl39
2.84130944050719e-122	0.768099	1	0.977	4.49750871337883e-118	3	HEP4	Scp2
2.01685065019251e-33	0.768082	0.947	0.787	3.19247289418973e-29	9	CN	Atp6v1f
3.7954350418211e-20	0.768049	0.494	0.272	6.00779412769861e-16	6	CN-M2	Retnlg
6.73084661092029e-12	0.767883	0.933	0.78	1.06542571004257e-07	15	OG	Dcaf11
2.09454353426501e-88	0.767866	0.993	0.838	3.31545296038809e-84	3	HEP4	Qdpr
2.16986933908129e-10	0.76786	0.628	0.415	3.43468617683177e-06	13	EC1	Edem2
4.66444341641114e-07	0.76786	0.415	0.24	0.00738335	13	EC1	Met
2.5944843424973e-16	0.767828	0.821	0.521	4.10680926573897e-12	14	rep HEP	Sf3b5
4.24715713353903e-05	0.767762	0.261	0.167	0.672283	9	CN	Exoc5
8.16091588016765e-28	0.767704	0.968	0.825	1.29179137467174e-23	14	rep HEP	Map1lc3b
9.39989767893723e-13	0.767695	0.782	0.538	1.48790980359897e-08	14	rep HEP	Lipc
0.000138714	0.767665	0.256	0.147	1	13	EC1	Mtg2
1.13953033150545e-17	0.767636	0.43	0.244	1.80376256173998e-13	3	HEP4	Apmap
0.00042521	0.767631	0.25	0.15	1	13	EC1	Fam149b
3.33547476971855e-08	0.767585	0.251	0.141	0.000527972	7	HEP5	Casp9
5.58422911561308e-33	0.767582	0.765	0.545	8.83927626710394e-29	3	HEP4	Trap1
4.33769838173104e-10	0.76757	0.512	0.36	6.86614276844206e-06	8	CN-M1	Lrrc59
0.000153778	0.767537	0.268	0.157	1	13	EC1	Il17rc
2.03388354266095e-17	0.767533	0.396	0.215	3.21943425967801e-13	3	HEP4	Nectin1
1.74014620273079e-15	0.767498	0.835	0.634	2.75447742430257e-11	13	EC1	Ak3
2.14067591243367e-09	0.767489	0.276	0.152	3.38847590179125e-05	7	HEP5	Lin37
6.60993533045417e-08	0.767489	0.259	0.149	0.00104629	7	HEP5	Kifc3
2.11115602795486e-09	0.76743	0.279	0.155	3.34174887664975e-05	7	HEP5	1600002K03Rik
0.000167088	0.767324	0.261	0.179	1	9	CN	Anxa11
7.0095531733027e-09	0.767297	0.82	0.558	0.000110954	15	OG	Cebpd
5.41217306066358e-11	0.767277	0.304	0.164	8.56692873772439e-07	7	HEP5	Ddx42
2.52939651638011e-06	0.767273	0.25	0.144	0.0400378	9	CN	Inpp5k
9.64191155122681e-11	0.767219	0.563	0.382	1.52621817944369e-06	10	EC2	Colec11
3.68101145147829e-34	0.767191	1	0.895	5.82667302654499e-30	13	EC1	Grn
5.63580807507718e-24	0.767157	0.502	0.267	8.92092060203967e-20	3	HEP4	Slc17a3
5.37238124532874e-06	0.76714	0.354	0.206	0.0850394	13	EC1	Gdap2
5.46318443453224e-35	0.767127	0.903	0.78	8.64767464142108e-31	6	CN-M2	Tmem258
1.33485570175937e-16	0.767122	0.606	0.408	2.11294309031491e-12	6	CN-M2	1110004F10Rik
2.97259366336318e-12	0.767095	0.341	0.185	4.70531850973758e-08	7	HEP5	Tomm40l
3.78028223078077e-23	0.767089	1	0.93	5.98380874310287e-19	12	HEP2	Hpd
1.58777853590165e-08	0.766881	0.367	0.243	0.000251329	6	CN-M2	Hgs
3.20570652346874e-06	0.766714	0.272	0.179	0.0507431	6	CN-M2	Cited2
4.44743776566686e-08	0.766567	0.549	0.359	0.000703985	13	EC1	Btd
6.48768232745654e-10	0.766539	0.91	0.707	1.0269352356131e-05	15	OG	Idh3b
2.83921376677884e-27	0.766539	0.963	0.839	4.49419147143423e-23	13	EC1	Eif4g2
4.28274406476802e-09	0.766522	0.579	0.367	6.7791555801213e-05	13	EC1	Srp72
0.00420558	0.766434	0.258	0.147	1	15	OG	Dnajb12
2.68315906855326e-11	0.766409	0.944	0.73	4.24717248961295e-07	15	OG	Acat1
0.00304724	0.766377	0.281	0.16	1	15	OG	Zfp672
1.10729115529506e-15	0.76635	0.589	0.385	1.75273116971655e-11	7	HEP5	Pdcd4
4.84844682041014e-08	0.766318	0.462	0.265	0.000767461	14	rep HEP	Trib1
8.47834880215811e-06	0.766305	0.314	0.173	0.134204	14	rep HEP	Fgd2
2.61613946352222e-07	0.766294	0.314	0.204	0.00414109	6	CN-M2	Taok1
8.48761515061012e-30	0.766251	0.886	0.763	1.34350460219008e-25	6	CN-M2	Mlf2
3.29464670966193e-44	0.766247	1	0.998	5.21509627672387e-40	14	rep HEP	Fau
8.1372674193321e-05	0.766232	0.539	0.369	1	15	OG	Atp1b1
1.32098603182956e-08	0.766209	0.532	0.313	0.000209099	14	rep HEP	Abi1
5.52391342068152e-05	0.766114	0.427	0.247	0.87438	15	OG	Btg2
6.11484072676123e-12	0.766063	0.298	0.167	9.67918138639035e-08	3	HEP4	Hars2
8.99524660945171e-08	0.76603	0.697	0.439	0.00142386	15	OG	Lypla2
7.72016934631554e-06	0.765995	0.317	0.177	0.122203	13	EC1	Fam92a
1.05047821949381e-07	0.765961	0.562	0.49	0.0016628	8	CN-M1	Anp32b
2.4540073078474e-15	0.765905	0.42	0.248	3.88444816759165e-11	3	HEP4	Ttc32
8.47822087814704e-20	0.765834	0.363	0.162	1.3420175828019e-15	7	HEP5	Cyp2c69
1.58657632954678e-13	0.765834	0.49	0.308	2.5113916720396e-09	7	HEP5	Tm2d3
6.43124051095798e-13	0.765834	0.389	0.218	1.01800106047954e-08	7	HEP5	Saysd1
1.38400873915709e-12	0.765834	0.366	0.203	2.19074743321177e-08	7	HEP5	Zdhhc12
1.7714174050505e-12	0.765834	0.349	0.189	2.80397661045443e-08	7	HEP5	Polr1c
2.2252484672246e-12	0.765834	0.439	0.268	3.52234579876982e-08	7	HEP5	Cutal
6.2325618084322e-12	0.765834	0.394	0.231	9.86552208656733e-08	7	HEP5	Zdhhc4
6.92482461513188e-10	0.765834	0.27	0.145	1.09613048832922e-05	7	HEP5	Lrrc32
1.37845545709073e-09	0.765834	0.304	0.174	2.18195714302892e-05	7	HEP5	Mpst
4.3944706152524e-27	0.765704	0.981	0.98	6.95600753688302e-23	8	CN-M1	mt-Cytb
6.42446732733693e-11	0.765675	0.508	0.318	1.01692893324416e-06	10	EC2	Mcrip2
7.85560451403166e-38	0.765623	0.962	0.752	1.24346363852607e-33	9	CN	Vmp1
1.83697744817937e-05	0.765606	0.269	0.142	0.290775	14	rep HEP	Gdf10
4.8197517786189e-07	0.765581	0.385	0.222	0.00762919	12	HEP2	Psmd5
2.34062948358751e-30	0.765551	0.823	0.617	3.70498240957067e-26	7	HEP5	Pink1
9.01966570423309e-17	0.765516	0.703	0.576	1.42772288432306e-12	6	CN-M2	Supt4a
1.53417177840631e-10	0.765456	0.469	0.316	2.42844050803935e-06	6	CN-M2	Mrto4
9.06836715806531e-26	0.765437	1	0.98	1.43543183745016e-21	15	OG	Serpina3k
1.93741895875813e-12	0.765352	0.994	0.978	3.06674046981824e-08	8	CN-M1	Rpl32
1.00636307520415e-15	0.765269	0.522	0.318	1.59297211174065e-11	6	CN-M2	Sharpin
5.39491762508982e-05	0.765147	0.25	0.159	0.853962	9	CN	D1Ertd622e
4.53868754034103e-08	0.765133	0.451	0.258	0.000718429	13	EC1	Mob1b
6.91474183555557e-48	0.765059	0.997	0.982	1.09453448515009e-43	6	CN-M2	Rps11
3.70959696313039e-07	0.76504	0.331	0.221	0.00587192	6	CN-M2	Pop4
7.40410521660557e-08	0.765029	0.421	0.231	0.001172	13	EC1	Chac2
6.22504788869414e-17	0.765016	0.7	0.552	9.85362830301396e-13	6	CN-M2	Puf60
2.26418365959478e-06	0.765005	0.39	0.23	0.0358398	13	EC1	Xylb
3.38587731744067e-07	0.764937	0.262	0.154	0.0053595	8	CN-M1	Ltb
8.72528982240013e-07	0.764876	0.252	0.138	0.0138113	10	EC2	Ppil3
8.41923863175892e-06	0.764866	0.348	0.204	0.133268	13	EC1	Arhgap29
7.97881053347591e-08	0.764865	0.436	0.24	0.00126297	14	rep HEP	Dgkz
0.00053876	0.764733	0.449	0.294	1	15	OG	Psmd9
6.17625144747955e-14	0.764714	0.389	0.21	9.77638841621539e-10	7	HEP5	Ccnq
1.02621551000057e-06	0.764702	0.303	0.18	0.016244	10	EC2	Pard3
4.11842926231258e-06	0.764681	0.329	0.182	0.0651906	13	EC1	Hdhd2
1.1922833901957e-06	0.764636	0.542	0.389	0.0188727	12	HEP2	Atg101
7.21568555998173e-50	0.764635	1	0.994	1.14217086728951e-45	6	CN-M2	Rpl41
3.78743053769784e-50	0.764602	0.966	0.745	5.99512379812191e-46	7	HEP5	Lbp
1.92138225060442e-09	0.764601	0.53	0.303	3.04135596448174e-05	13	EC1	Larp1b
2.72718114002436e-10	0.764483	0.693	0.473	4.31685502654456e-06	11	NC-P	Pirb
1.8163173168384e-08	0.764392	0.293	0.174	0.000287505	7	HEP5	Prkra
3.18975504542033e-12	0.764327	0.287	0.163	5.04906326139585e-08	2	HEP0	Gbp6
0.000255659	0.764298	0.438	0.265	1	15	OG	Abca2
1.12309911715606e-32	0.764281	0.869	0.72	1.77775359254632e-28	6	CN-M2	Cdk2ap2
6.34299211472292e-08	0.764266	0.27	0.159	0.00100403	7	HEP5	Cables2
1.33001837891577e-09	0.764222	0.527	0.381	2.10528609198576e-05	9	CN	Neu1
5.56037667841965e-102	0.764209	1	0.923	8.80152024427047e-98	3	HEP4	Glud1
4.2700010892266e-06	0.764174	0.39	0.239	0.0675898	13	EC1	Stx12
9.79349209020408e-07	0.764167	0.264	0.165	0.0155021	6	CN-M2	Atrnl1
1.12506316119627e-39	0.764166	0.996	0.971	1.78086247785758e-35	0	M	Actb
2.76042554876722e-07	0.764077	0.314	0.204	0.00436948	6	CN-M2	Commd2
1.08119368977586e-05	0.763942	0.33	0.193	0.171142	12	HEP2	Acsf2
1.03078869165339e-08	0.763871	0.472	0.342	0.000163164	8	CN-M1	Mbd2
1.39059403030297e-24	0.76384	0.572	0.327	2.20117129056658e-20	3	HEP4	AU022252
8.54351273500262e-08	0.76378	0.64	0.507	0.00135235	13	EC1	Emg1
1.08519579412916e-19	0.763768	0.78	0.617	1.71775642252705e-15	9	CN	Rabac1
2.49221911196473e-11	0.763713	0.369	0.215	3.94493363232898e-07	7	HEP5	Zswim7
9.04083170477838e-20	0.76369	0.352	0.173	1.43107325054937e-15	3	HEP4	Fkbp5
4.21529342200963e-07	0.763657	0.297	0.193	0.00667239	6	CN-M2	Mtrex
0.00024647	0.763647	0.307	0.223	1	9	CN	Rnf220
2.09483944548594e-30	0.763638	0.869	0.748	3.3159213582597e-26	6	CN-M2	Rnasek
1.2759520695433e-11	0.763517	0.628	0.361	2.01970453088009e-07	14	rep HEP	Srsf1
2.28998984941531e-11	0.763508	0.358	0.203	3.62482493263949e-07	7	HEP5	Mecr
1.07346254958653e-08	0.763478	0.332	0.205	0.000169918	7	HEP5	Slc46a1
2.20603271363003e-18	0.763472	0.511	0.318	3.49192918240497e-14	3	HEP4	Srd5a1
3.84752101930113e-10	0.763331	0.338	0.196	6.09024102145176e-06	7	HEP5	Trim26
1.16294817451177e-07	0.763327	0.566	0.471	0.00184083	8	CN-M1	Pik3ap1
8.21742090079876e-08	0.76326	0.367	0.232	0.00130074	9	CN	Sipa1
4.00384855215059e-10	0.76323	0.494	0.256	6.33769187319916e-06	14	rep HEP	Fundc2
2.97802299640993e-10	0.76323	0.431	0.289	4.71391260101727e-06	6	CN-M2	Dnajc7
3.04934494539384e-06	0.763173	0.674	0.447	0.0482681	15	OG	Il1rap
9.01675579286005e-62	0.763086	1	0.999	1.42726227445182e-57	6	CN-M2	Rpl37
8.56132911715542e-06	0.76307	0.275	0.186	0.135517	6	CN-M2	Hdac5
4.00868930485743e-55	0.762936	0.997	0.834	6.34535430065882e-51	7	HEP5	Echs1
2.22999251393614e-06	0.762866	0.73	0.603	0.0352986	15	OG	Slc7a2
1.70984647696682e-29	0.762827	0.925	0.625	2.70651598839078e-25	10	EC2	Rdh16f2
2.52647829335445e-15	0.762728	0.921	0.59	3.99916249055075e-11	15	OG	Angptl8
2.76377074773185e-12	0.762718	0.533	0.381	4.37477271658474e-08	6	CN-M2	Parp14
7.18711714658449e-72	0.762698	1	0.837	1.13764877313286e-67	3	HEP4	Sephs2
1.30719804041128e-50	0.762683	1	0.982	2.06916377816702e-46	6	CN-M2	Rps10
4.4060807555153e-17	0.762667	0.493	0.307	6.97438522790517e-13	3	HEP4	Exosc7
3.21272427677514e-11	0.762636	0.372	0.218	5.08542125770736e-07	7	HEP5	Nudt16l1
3.11972032664037e-34	0.762634	0.793	0.506	4.93820530503904e-30	0	M	Coro1a
3.05135004660379e-38	0.762558	1	0.966	4.82998198876913e-34	14	rep HEP	Rpl19
4.43635924276949e-05	0.762553	0.272	0.184	0.702231	8	CN-M1	Rock1
3.95803898438868e-06	0.762463	0.329	0.183	0.0626518	13	EC1	Ifi207
2.34138736275929e-07	0.76244	0.294	0.188	0.00370618	6	CN-M2	Gmpr2
1.30552451903341e-05	0.762439	0.359	0.212	0.206651	14	rep HEP	Rap1gds1
4.00182296356952e-18	0.762397	0.733	0.606	6.33448556903419e-14	6	CN-M2	Rnf187
3.00422379135658e-06	0.762355	0.307	0.169	0.0475539	12	HEP2	Fam160b1
2.92850462136636e-15	0.762332	0.357	0.195	4.63552996516081e-11	3	HEP4	Arhgap42
0.00777713	0.762317	0.303	0.194	1	15	OG	Xpo7
5.66496129255741e-07	0.762289	0.272	0.152	0.00896707	10	EC2	Cryzl1
1.50243340246658e-12	0.762289	0.955	0.698	2.37820183276434e-08	15	OG	Clic1
2.25115970702974e-42	0.762235	0.981	0.935	3.56336070025738e-38	6	CN-M2	Akr1a1
3.33379848157936e-13	0.762229	0.45	0.276	5.27706961649196e-09	6	CN-M2	Kidins220
1.28237122063699e-05	0.762202	0.322	0.232	0.202987	6	CN-M2	Mbtps1
1.59932577255673e-18	0.762178	1	0.92	2.53157276538005e-14	15	OG	Sod2
2.46438246995983e-33	0.76212	0.713	0.401	3.90087101169942e-29	7	HEP5	Cyp2c37
1.45162768517086e-05	0.762099	0.629	0.449	0.229778	15	OG	Larp1
4.21589685836349e-07	0.762083	0.314	0.209	0.00667334	6	CN-M2	Fbxw8
1.21238540522246e-12	0.762076	0.528	0.363	1.91908485792664e-08	6	CN-M2	Ubl3
1.26871985423126e-10	0.761951	0.274	0.156	2.00825665726267e-06	3	HEP4	Uros
1.98006922874273e-09	0.761832	0.313	0.182	3.13425158217686e-05	7	HEP5	Naa35
2.04543262626145e-05	0.761802	0.268	0.148	0.323772	12	HEP2	1110012L19Rik
4.54422486599821e-10	0.761764	0.449	0.275	7.19305354038856e-06	10	EC2	Cdh2
1.28686933404713e-05	0.761763	0.261	0.176	0.203699	6	CN-M2	Emd
3.97072166692108e-14	0.761759	0.299	0.161	6.28525532656938e-10	1	HEP1	Clca3a1
3.45169733873148e-10	0.761741	0.361	0.216	5.46369171747807e-06	7	HEP5	Abhd2
1.3809583244861e-37	0.761581	0.977	0.793	2.18591893182905e-33	9	CN	Gnb2
7.68121727450545e-12	0.761581	0.697	0.332	1.21585988238147e-07	15	OG	Ncf1
0.000891719	0.761549	0.256	0.159	1	13	EC1	Otud4
2.16400148524354e-09	0.761488	0.353	0.222	3.425397950992e-05	6	CN-M2	Kif5b
2.65053115685166e-09	0.761442	0.296	0.169	4.1955257681805e-05	7	HEP5	Rptor
8.70937327308959e-16	0.761432	0.409	0.2	1.37860669539735e-11	9	CN	Entpd1
4.85576425098245e-28	0.76142	0.994	0.898	7.68618923288012e-24	13	EC1	Ctsc
3.45045388450994e-15	0.761389	0.805	0.589	5.46172345379078e-11	13	EC1	Agpat3
1.34199147976462e-08	0.761371	0.831	0.608	0.000212424	15	OG	Pccb
5.68822608984601e-06	0.761145	0.341	0.194	0.0900389	13	EC1	Svip
1.30971511108807e-32	0.761138	0.886	0.757	2.07314804934131e-28	6	CN-M2	Calm2
1.24293086176625e-09	0.761112	0.402	0.235	1.9674352610898e-05	10	EC2	Cyp17a1
5.61479110830162e-65	0.761073	0.981	0.813	8.88765284533063e-61	6	CN-M2	S100a8
8.84400431083355e-16	0.761048	0.622	0.403	1.39991744236184e-11	8	CN-M1	Serpina12
1.47040981528707e-09	0.761022	0.472	0.326	2.3275116966179e-05	8	CN-M1	Iqgap1
1.89766058045851e-05	0.761007	0.288	0.157	0.300381	14	rep HEP	Sh3gl1
8.64828930303212e-05	0.761007	0.282	0.162	1	14	rep HEP	Zfp384
1.20270507294097e-10	0.760961	0.362	0.252	1.90376185995827e-06	0	M	Cxcl5
9.45356423848178e-07	0.760833	0.335	0.179	0.014964	13	EC1	Tapbpl
3.38445880659477e-11	0.760833	0.341	0.191	5.35725984495886e-07	7	HEP5	Dexi
0.000309535	0.76083	0.528	0.368	1	15	OG	Pepd
7.10133462715691e-13	0.760801	0.335	0.19	1.12407025813267e-08	3	HEP4	Atrn
1.90957193139946e-10	0.760624	0.712	0.512	3.0226614102122e-06	14	rep HEP	St3gal5
9.57483966891656e-06	0.760617	0.277	0.173	0.15156	9	CN	Kmt2e
0.000123523	0.760617	0.269	0.184	1	9	CN	Dusp16
4.35524356510162e-16	0.760608	0.693	0.443	6.89391503919935e-12	10	EC2	Echdc3
1.90259610118871e-12	0.760561	0.353	0.198	3.01161936857161e-08	6	CN-M2	Pde4b
8.13208880241871e-08	0.760556	0.287	0.156	0.00128723	10	EC2	Slc25a42
1.00055905917587e-07	0.760534	0.303	0.19	0.00158379	6	CN-M2	Pes1
1.24443386205646e-05	0.760524	0.254	0.177	0.196981	2	HEP0	Zbtb20
4.24107906890798e-05	0.760476	0.607	0.408	0.67132	15	OG	Impa1
3.22603125517056e-26	0.760421	0.981	0.808	5.10648487380948e-22	14	rep HEP	Myl12b
2.8699505551033e-17	0.76039	0.426	0.242	4.54284473367301e-13	3	HEP4	Pcdh1
4.98077295379393e-14	0.76039	0.335	0.184	7.88406550856041e-10	3	HEP4	Ndufaf4
6.29418425256134e-55	0.760379	0.994	0.799	9.96306425337935e-51	7	HEP5	Haao
1.35697632931364e-05	0.760281	0.384	0.239	0.214796	13	EC1	Ifih1
3.55245772896079e-31	0.760256	0.837	0.634	5.62318533917203e-27	7	HEP5	F7
5.57222422232908e-10	0.760217	0.888	0.665	8.8202737215247e-06	15	OG	Tpm3
5.01230715857367e-06	0.760198	0.289	0.196	0.0793398	6	CN-M2	Brms1
5.3636046114319e-20	0.760193	0.717	0.546	8.49004973943556e-16	6	CN-M2	Cebpb
2.48941022490137e-05	0.760177	0.293	0.166	0.394049	13	EC1	Kpna1
7.77227216102642e-06	0.760142	0.378	0.228	0.123027	13	EC1	Slc35c2
1.40522054369828e-13	0.760106	0.309	0.165	2.22432359862001e-09	3	HEP4	Ttc4
2.99529276794133e-11	0.760067	0.533	0.385	4.74124892237434e-07	6	CN-M2	Chrac1
1.20318548544317e-07	0.760067	0.342	0.226	0.00190452	6	CN-M2	Taf12
1.0137517906139e-20	0.759904	0.74	0.451	1.60466770936275e-16	10	EC2	G6pc
1.47590071945336e-08	0.759842	0.537	0.329	0.00023362	13	EC1	Pafah2
3.92857097583318e-35	0.759834	0.92	0.51	6.21853499764634e-31	11	NC-P	Cd14
1.67145702618545e-15	0.759771	0.544	0.347	2.64574932674894e-11	6	CN-M2	Rwdd1
8.06320565760604e-06	0.75973	0.314	0.173	0.127632	14	rep HEP	Zfp592
0.000841028	0.75972	0.326	0.186	1	15	OG	Dync1li1
6.77835183023661e-07	0.759597	0.488	0.317	0.0107295	13	EC1	Tmed5
5.26635927307679e-10	0.759565	0.665	0.485	8.33612009335325e-06	13	EC1	Tsc22d3
1.11392544536574e-10	0.759544	0.59	0.333	1.76323258746943e-06	14	rep HEP	Ctdnep1
0.000203701	0.759467	0.262	0.154	1	13	EC1	Tmem220
6.64580823653164e-37	0.759323	1	0.972	1.05196498576059e-32	14	rep HEP	Rpl18
4.20234807936745e-35	0.759306	1	0.906	6.65189677483073e-31	14	rep HEP	Ctsh
2.96565246329463e-08	0.759268	0.378	0.255	0.000469433	6	CN-M2	Tomm40
2.61576103867364e-14	0.75917	0.417	0.232	4.14048814811651e-10	7	HEP5	Tnfsf12
5.31605179112657e-17	0.759067	0.367	0.193	8.41477838017425e-13	3	HEP4	Arhgap29
2.00326900701869e-08	0.759028	0.503	0.397	0.000317097	8	CN-M1	Med21
1.23894128461306e-09	0.759019	0.372	0.236	1.96112015941401e-05	6	CN-M2	Dnttip1
0.00392941	0.759005	0.258	0.148	1	15	OG	Med12
2.95920944594423e-15	0.758997	0.782	0.589	4.68413263198512e-11	12	HEP2	Gpam
3.04087569854708e-09	0.758981	0.336	0.207	4.81340214323017e-05	6	CN-M2	Ctcf
1.31506462991707e-08	0.758976	0.369	0.244	0.000208162	6	CN-M2	Bcl2l1
1.32127111444801e-25	0.758959	0.678	0.45	2.09144004705975e-21	3	HEP4	Gstm7
0.000968635	0.758933	0.36	0.216	1	15	OG	3830406C13Rik
4.93160866727643e-13	0.758921	0.326	0.188	7.80624335943186e-09	1	HEP1	Fgfr2
3.89579623900596e-14	0.758914	0.482	0.293	6.16665586672253e-10	7	HEP5	Akap1
1.08973947387756e-06	0.75891	0.384	0.221	0.0172495	13	EC1	Cyb5r4
3.72210383606852e-61	0.758885	0.997	0.857	5.89171816211287e-57	7	HEP5	Apom
7.4309976358686e-11	0.758789	0.478	0.327	1.17625261578164e-06	6	CN-M2	Cacybp
4.07584444477477e-19	0.758777	0.991	0.986	6.45165417163398e-15	8	CN-M1	Hspa8
4.73754023887003e-06	0.75876	0.358	0.214	0.0749905	12	HEP2	Ppm1k
6.57220699002121e-07	0.75874	0.397	0.227	0.0104031	14	rep HEP	Serf1
1.30032348499468e-07	0.758735	0.307	0.173	0.00205828	10	EC2	Ceacam1
3.98780243322655e-12	0.758726	0.854	0.574	6.31229247155431e-08	15	OG	Gstm3
4.71243138449638e-07	0.758545	0.267	0.166	0.00745931	6	CN-M2	Ddx42
3.78440040838388e-06	0.758479	0.476	0.315	0.0599033	13	EC1	Tex2
6.99693238712856e-19	0.758473	0.625	0.375	1.10754442755858e-14	9	CN	Ctla2a
1.23500470560777e-34	0.758345	0.986	0.862	1.95488894850654e-30	6	CN-M2	Btf3
7.77924009659954e-29	0.758329	0.917	0.734	1.23137591489074e-24	9	CN	Capns1
1.201119511805e-40	0.758312	1	0.978	1.90125207523613e-36	13	EC1	Rpl13a
3.76641875344454e-09	0.758276	0.282	0.159	5.96186424482736e-05	7	HEP5	Zfyve19
1.50649919622979e-06	0.758223	0.366	0.207	0.0238464	13	EC1	Zranb2
9.11826380044242e-05	0.758196	0.366	0.236	1	13	EC1	Ccz1
0.000254428	0.758133	0.293	0.182	1	13	EC1	Ttc1
0.00509498	0.758114	0.303	0.187	1	15	OG	Tgds
3.56708970910352e-14	0.758036	0.657	0.46	5.64634630053996e-10	10	EC2	Slc22a30
1.91636881128226e-15	0.757934	0.631	0.46	3.03342019137868e-11	6	CN-M2	Rab24
9.94767031954033e-12	0.75793	0.285	0.157	1.57461673488004e-07	3	HEP4	Gstm5
5.90431051306754e-06	0.757913	0.353	0.199	0.0934593	14	rep HEP	Stard3
7.44761226472045e-23	0.757849	0.955	0.747	1.1788825453826e-18	12	HEP2	Thrsp
0.000213353	0.757839	0.256	0.149	1	13	EC1	Dcaf5
1.11700934209304e-08	0.757818	0.756	0.783	0.000176811	8	CN-M1	Tspo
7.63323904145017e-12	0.757815	0.369	0.21	1.20826540787115e-07	7	HEP5	Tpst1
4.15534977631399e-07	0.757696	0.469	0.294	0.0065775	12	HEP2	Snap47
1.17804588741353e-10	0.757664	0.583	0.323	1.86472883518687e-06	14	rep HEP	Ddx6
7.57353958647378e-38	0.757604	0.802	0.526	1.19881558114294e-33	3	HEP4	Enho
9.74924691013882e-12	0.757507	0.653	0.537	1.54320829340587e-07	6	CN-M2	Plvap
1.79077844385383e-08	0.757482	0.383	0.26	0.000283462	6	CN-M2	Gbf1
3.89355057324372e-08	0.757431	0.265	0.152	0.00061631	7	HEP5	Rmnd5b
0.00260196	0.757339	0.292	0.169	1	15	OG	Ppip5k2
1.23351044355074e-49	0.757327	1	0.924	1.95252368109647e-45	10	EC2	Rarres2
2.62389566274044e-21	0.757316	0.822	0.713	4.15336444455183e-17	9	CN	Mrpl33
2.70252825489718e-14	0.757234	0.459	0.271	4.27783197467675e-10	7	HEP5	Ptpra
3.22940260810888e-23	0.75721	0.811	0.754	5.11182138837555e-19	2	HEP0	Iigp1
1.25422489084462e-06	0.7571	0.289	0.189	0.0198531	6	CN-M2	Ptpn11
2.50514733751815e-08	0.756999	0.543	0.354	0.00039654	13	EC1	Gm47283
1.20609775774249e-21	0.756984	0.933	0.521	1.90913214073059e-17	15	OG	Cd14
3.70689311781356e-16	0.756981	0.53	0.317	5.86764111618708e-12	7	HEP5	Auh
3.95755032630114e-17	0.756962	0.424	0.239	6.26440641150207e-13	3	HEP4	Dnajc30
1.67597121097515e-13	0.756851	0.763	0.515	2.65289482985257e-09	14	rep HEP	Son
7.44985864864361e-08	0.75684	0.372	0.253	0.00117924	6	CN-M2	Flnb
5.06752961761941e-10	0.756822	0.37	0.199	8.02139263172976e-06	10	EC2	Sgk2
1.97018136437931e-10	0.756812	0.91	0.705	3.11860008167601e-06	15	OG	Slc25a15
3.62330651503886e-05	0.756776	0.274	0.153	0.573533	13	EC1	Thoc1
7.43779219952392e-10	0.756763	0.382	0.213	1.17732812726264e-05	10	EC2	Dleu2
9.20825973826411e-06	0.756744	0.421	0.265	0.145758	13	EC1	Pex13
5.52995920679565e-13	0.756705	0.756	0.552	8.75337242843684e-09	13	EC1	Srsf2
8.0385759082162e-07	0.7567	0.269	0.17	0.0127243	6	CN-M2	Cnp
6.13747944314781e-05	0.756688	0.277	0.184	0.971502	9	CN	Tbl1xr1
8.32172984159055e-20	0.756627	0.575	0.291	1.31724661662537e-15	10	EC2	Pdia4
1.40708010477388e-45	0.756582	1	0.969	2.22726709784657e-41	6	CN-M2	Rps13
5.91735002547729e-06	0.756575	0.393	0.194	0.0936657	15	OG	Pfkp
1.05904781386866e-05	0.756556	0.596	0.391	0.167637	15	OG	Lage3
8.39413620659578e-43	0.756516	1	0.956	1.32870782014205e-38	6	CN-M2	Rps29
4.17841012260486e-11	0.756482	0.285	0.161	6.61400538307123e-07	3	HEP4	Lyrm9
0.00334792	0.756393	0.27	0.152	1	15	OG	Maco1
2.12111539455533e-09	0.756302	0.304	0.174	3.35751355804164e-05	7	HEP5	Bap1
2.19414062630314e-06	0.756252	0.314	0.198	0.0347311	9	CN	Slc44a2
2.48344160214381e-53	0.756218	0.997	0.938	3.93103971203344e-49	7	HEP5	Ang
0.000548133	0.756214	0.25	0.15	1	13	EC1	Tbl1x
0.00377403	0.756144	0.326	0.205	1	15	OG	Stk40
1.48306328742877e-09	0.756127	0.406	0.273	2.347540877671e-05	6	CN-M2	Smarce1
9.49391086841413e-05	0.756125	0.308	0.184	1	14	rep HEP	Fip1l1
0.000171047	0.756095	0.257	0.153	1	12	HEP2	Gm4737
3.07710155145116e-06	0.756089	0.314	0.219	0.0487074	6	CN-M2	Wdr82
6.50321922527722e-20	0.75604	0.487	0.278	1.02939457116913e-15	3	HEP4	Zfand2b
5.19833416189746e-06	0.756031	0.486	0.344	0.0822844	12	HEP2	Pex5
0.00627677	0.756029	0.326	0.212	1	15	OG	Prps1
1.7731540792777e-07	0.756011	0.506	0.316	0.00280673	13	EC1	Naa10
1.9908031158733e-35	0.756002	0.956	0.912	3.15124225211585e-31	6	CN-M2	Plin2
4.61008532238926e-16	0.755849	0.507	0.3	7.29730405680997e-12	7	HEP5	St3gal3
3.27761051576301e-08	0.755822	0.831	0.644	0.000518813	15	OG	Ddx3x
7.96982091468828e-08	0.755755	0.409	0.221	0.00126154	13	EC1	Igsf5
1.03252236892096e-13	0.755744	0.522	0.345	1.63437965776498e-09	6	CN-M2	Trappc3
1.64383053303298e-05	0.755726	0.335	0.199	0.260202	13	EC1	Mkrn2os
4.04200794648934e-10	0.755592	0.483	0.205	6.39809437849798e-06	15	OG	Ighm
1.4766805130269e-32	0.755557	0.394	0.125	2.33743758407028e-28	9	CN	Nos2
9.95550175683215e-14	0.755526	0.788	0.535	1.57585637308896e-09	14	rep HEP	Dek
2.89857693989216e-07	0.755411	0.402	0.222	0.00458816	13	EC1	Galnt2
8.03215378479263e-09	0.755367	0.262	0.145	0.000127141	7	HEP5	Adprhl2
2.22577473765973e-18	0.755327	0.52	0.323	3.52317883224158e-14	3	HEP4	Evi5
1.40978065800713e-05	0.755219	0.277	0.175	0.223154	9	CN	Tug1
1.36727756004222e-23	0.755199	0.852	0.728	2.16426364979083e-19	0	M	Ypel3
8.25554276171345e-49	0.755079	0.966	0.771	1.30676986375162e-44	7	HEP5	Acsl1
5.2769776577572e-19	0.755077	0.448	0.253	8.35292793446387e-15	3	HEP4	2810459M11Rik
1.42022952585422e-06	0.755068	0.427	0.263	0.0224808	13	EC1	4833439L19Rik
5.85948082534052e-33	0.754931	0.75	0.517	9.27497219843151e-29	3	HEP4	Coq9
6.93594954176073e-12	0.754899	0.453	0.288	1.09789145296531e-07	6	CN-M2	Gemin7
1.4124324422838e-09	0.754842	0.966	0.878	2.23573931289103e-05	15	OG	Rgn
1.81253484933545e-18	0.754797	0.563	0.333	2.86906141301308e-14	7	HEP5	Slco2b1
3.12163940469753e-07	0.754778	0.488	0.3	0.00494124	13	EC1	Hnrnpa0
3.14406431782929e-13	0.75473	0.494	0.318	4.97673940869199e-09	6	CN-M2	Pnrc2
3.25344389762563e-59	0.754654	0.957	0.705	5.14987634555161e-55	3	HEP4	Ephx1
9.79422459975851e-29	0.754598	0.713	0.505	1.55032781189578e-24	3	HEP4	Glyctk
4.35691062237293e-16	0.754559	0.501	0.292	6.89655382415411e-12	7	HEP5	Timm10
2.54136618937651e-07	0.754528	0.365	0.192	0.00402273	14	rep HEP	Arhgap1
1.04216833618149e-11	0.754498	0.417	0.258	1.64964825934168e-07	7	HEP5	Rdh14
1.07335212187908e-05	0.754357	0.281	0.192	0.169901	6	CN-M2	AI837181
0.00017111	0.754353	0.256	0.147	1	13	EC1	Ubqln4
1.63300495507e-06	0.754327	0.321	0.167	0.0258488	14	rep HEP	Zfp740
1.22401282145769e-13	0.754188	0.833	0.652	1.93748989508538e-09	14	rep HEP	Slc29a1
7.52303050216403e-10	0.754074	0.752	0.555	1.19082049818754e-05	11	NC-P	Gsr
1.79463342435061e-36	0.754068	1	0.963	2.84072524740458e-32	14	rep HEP	Rps15
4.32213468027597e-30	0.753882	0.922	0.851	6.84150698540883e-26	6	CN-M2	Ap2m1
2.69327752399118e-12	0.753861	0.335	0.179	4.26318899272563e-08	7	HEP5	Ctps2
2.27258152408126e-18	0.75378	0.498	0.3	3.59726929446823e-14	3	HEP4	Ap3m1
2.70446615797475e-16	0.753761	0.606	0.414	4.28089948145823e-12	7	HEP5	Rabggtb
4.16670430121408e-12	0.753754	0.35	0.209	6.59547623839176e-08	3	HEP4	Zfp524
1.34101134125691e-14	0.753748	0.378	0.216	2.12268685207557e-10	3	HEP4	Cab39l
2.17301988569832e-06	0.753626	0.341	0.222	0.0343967	9	CN	Apobec1
4.75519094247174e-21	0.753576	0.563	0.315	7.52699174283852e-17	7	HEP5	Gfra1
1.17576992579222e-06	0.753571	0.753	0.542	0.0186113	15	OG	Kxd1
6.41877067516803e-09	0.753555	0.276	0.156	0.000101603	7	HEP5	Asap1
0.000154867	0.753534	0.282	0.166	1	14	rep HEP	Zfp638
9.07321187947328e-17	0.753486	0.853	0.572	1.43619870840183e-12	14	rep HEP	M6pr
3.82667388803201e-08	0.753439	0.372	0.249	0.000605724	6	CN-M2	Pigk
2.50219719894328e-09	0.753383	0.566	0.444	3.96072794620732e-05	8	CN-M1	Rbpms
1.73599087061628e-23	0.753376	0.742	0.279	2.74789994909852e-19	15	OG	Retnlg
8.81396523365528e-05	0.75336	0.259	0.179	1	8	CN-M1	Tapbpl
1.68576424762648e-38	0.753353	0.904	0.667	2.66839622756796e-34	7	HEP5	Hadh
2.42464955282925e-06	0.753349	0.375	0.263	0.0383798	9	CN	Snx17
1.33438940620622e-17	0.753333	0.58	0.359	2.11220499108383e-13	7	HEP5	Pctp
1.01543037316038e-23	0.753314	0.585	0.349	1.60732473767557e-19	3	HEP4	Bola1
0.000137833	0.753291	0.295	0.206	1	9	CN	Gimap4
8.92566894911415e-11	0.753189	0.335	0.188	1.41284413795528e-06	7	HEP5	Ormdl1
2.03365451105392e-07	0.753171	0.455	0.268	0.00321907	14	rep HEP	Irf2
7.44530885331595e-17	0.753123	0.422	0.241	1.17851793839138e-12	3	HEP4	Nudt2
1.00396994233878e-44	0.753039	0.969	0.748	1.58918402172805e-40	7	HEP5	Angptl3
1.69045393085943e-06	0.753016	0.281	0.184	0.0267582	6	CN-M2	Egln1
1.21755726992214e-20	0.752925	0.775	0.619	1.92727140255976e-16	6	CN-M2	Arf4
1.41609918626243e-23	0.752896	0.833	0.63	2.24154340193479e-19	9	CN	Snrpe
9.92623193083095e-05	0.752895	0.323	0.198	1	13	EC1	Supt6
2.83979093704562e-09	0.752894	0.285	0.159	4.49510507424952e-05	7	HEP5	Stradb
0.00957281	0.752883	0.292	0.189	1	15	OG	Hdac11
3.55967352204849e-10	0.752773	0.278	0.161	5.63460721805055e-06	3	HEP4	Esr1
2.21817240037835e-14	0.752705	0.782	0.523	3.51114509255888e-10	14	rep HEP	Dnajb11
3.0770342593434e-05	0.752698	0.268	0.146	0.487064	13	EC1	Shroom1
4.28402458282261e-06	0.752559	0.409	0.253	0.0678118	13	EC1	Ugcg
5.42554500785213e-08	0.752537	0.265	0.153	0.00085881	7	HEP5	Dele1
9.14486425992521e-06	0.752494	0.317	0.178	0.144754	13	EC1	Cldn5
0.000373639	0.752448	0.262	0.159	1	13	EC1	Cyld
0.000255215	0.752428	0.438	0.268	1	15	OG	Fam107b
3.12577046740264e-07	0.75235	0.391	0.212	0.00494778	14	rep HEP	Ggh
3.52927193008021e-09	0.752299	0.481	0.262	5.58648453812396e-05	14	rep HEP	Snx17
1.0799792036179e-05	0.752284	0.329	0.189	0.17095	13	EC1	Ahctf1
1.08263284209955e-29	0.752265	0.897	0.787	1.71369952575937e-25	6	CN-M2	Atp6v1f
0.000138087	0.752227	0.263	0.156	1	12	HEP2	Rmnd5b
1.85423881412303e-07	0.752217	0.359	0.237	0.00293508	8	CN-M1	Snx6
1.227906238415e-14	0.752197	0.978	0.829	1.9436527847871e-10	15	OG	Hspd1
4.15501989078261e-05	0.752122	0.256	0.139	0.657698	13	EC1	Rnf216
1.28684424355348e-22	0.752044	0.962	0.783	2.0369457531208e-18	14	rep HEP	Eef1g
2.48089613594063e-09	0.752028	0.265	0.144	3.92701049358042e-05	7	HEP5	Mau2
3.37604038052143e-33	0.752001	0.925	0.763	5.34393431832738e-29	6	CN-M2	Tuba1c
1.96781101814148e-14	0.751948	0.606	0.443	3.11484806061616e-10	6	CN-M2	Copg1
5.54042160959538e-08	0.751899	0.447	0.261	0.000876993	12	HEP2	Dnajc22
4.82721841061404e-11	0.751813	0.318	0.172	7.64100402216096e-07	7	HEP5	Cystm1
1.27142179070699e-16	0.751755	0.581	0.396	2.0125335525101e-12	2	HEP0	Chpt1
6.02785724580068e-06	0.751753	0.311	0.17	0.095415	13	EC1	Zhx3
8.0395896765285e-09	0.751726	0.307	0.163	0.000127259	10	EC2	A1bg
2.06838511749862e-24	0.751716	0.875	0.676	3.27404680248857e-20	9	CN	Sumo2
5.87963071403236e-07	0.75167	0.663	0.428	0.00930687	15	OG	Rhob
0.00148926	0.75167	0.315	0.182	1	15	OG	Mdm4
0.0022892	0.75167	0.36	0.226	1	15	OG	Pa2g4
3.65315449702527e-47	0.751612	1	0.991	5.7825782533413e-43	6	CN-M2	Rps7
1.37155288382795e-05	0.751582	0.378	0.234	0.217103	13	EC1	Tnfaip1
9.82026296129272e-15	0.751559	0.501	0.311	1.55444942414302e-10	7	HEP5	Snhg1
2.6823130136539e-13	0.751557	0.762	0.515	4.24583326931276e-09	13	EC1	Srp19
4.12409357199984e-10	0.751538	0.333	0.18	6.52802771511855e-06	9	CN	Mxra8
7.69332778530993e-13	0.751527	0.283	0.153	1.21777685513671e-08	1	HEP1	Birc5
7.47102345786814e-11	0.751478	0.377	0.224	1.18258830314595e-06	7	HEP5	Ptprd
4.28068936014579e-14	0.751362	0.337	0.184	6.77590318817478e-10	3	HEP4	Mal2
1.85072139084068e-17	0.751345	0.792	0.652	2.92950688956171e-13	9	CN	Adipor1
4.90106106689096e-07	0.751316	0.365	0.197	0.00775789	14	rep HEP	Dtx3l
4.47335188360649e-13	0.751195	0.472	0.296	7.08086869656071e-09	6	CN-M2	Rangap1
4.23779559718597e-12	0.751195	0.302	0.169	6.70800665078567e-08	3	HEP4	Wdtc1
1.14947645839061e-08	0.751163	0.626	0.437	0.000181951	12	HEP2	Ddc
2.88676055997291e-20	0.751151	0.528	0.32	4.56945329038112e-16	3	HEP4	Rasgrp2
5.68116034722784e-11	0.751127	0.449	0.254	8.99270871362694e-07	10	EC2	Galk1
1.1130500499954e-51	0.751101	0.986	0.795	1.76184692413771e-47	7	HEP5	Fxyd1
7.40868314740659e-37	0.751026	0.904	0.692	1.17272045540299e-32	7	HEP5	Commd3
7.64617497156121e-14	0.751008	0.597	0.426	1.21031303624842e-09	6	CN-M2	Slc39a1
2.59483071862106e-21	0.750994	0.772	0.493	4.10735754450527e-17	10	EC2	Shmt1
3.42484078473601e-06	0.75098	0.359	0.202	0.0542118	14	rep HEP	Dcaf7
3.7025047446512e-39	0.750952	1	0.936	5.86069476030838e-35	14	rep HEP	Txn1
2.33985189666973e-08	0.750883	0.251	0.139	0.000370375	7	HEP5	A930005H10Rik
3.77174212238565e-05	0.750871	0.275	0.187	0.597029	8	CN-M1	Tmem131
1.38009989102036e-35	0.750844	1	0.96	2.18456011749613e-31	14	rep HEP	AW112010
1.0873516479033e-13	0.75082	0.617	0.458	1.72116892346613e-09	6	CN-M2	Irgm1
3.6213836897985e-06	0.750805	0.353	0.198	0.0573229	14	rep HEP	Brms1
6.0527784304484e-06	0.750799	0.341	0.2	0.0958094	12	HEP2	Lgr4
6.20686930199575e-29	0.750787	0.823	0.606	9.82485341812907e-25	7	HEP5	Gatd3a
1.57155932468285e-05	0.750717	0.425	0.283	0.248762	12	HEP2	Dhdh
2.30318021441201e-07	0.750654	0.397	0.217	0.0036457	14	rep HEP	Mtmr3
6.82792292581129e-07	0.750648	0.441	0.273	0.0108079	12	HEP2	Gys2
4.20280563106878e-28	0.750518	0.696	0.46	6.65262103341877e-24	3	HEP4	Kmo
2.65180442165586e-06	0.750494	0.36	0.206	0.0419754	13	EC1	9130401M01Rik
4.17120746834633e-12	0.750391	0.358	0.198	6.60260430164541e-08	7	HEP5	Letmd1
6.58231505647199e-11	0.75037	0.29	0.153	1.04191465028895e-06	7	HEP5	Pygb
2.72360755691279e-11	0.750332	0.324	0.196	4.31119840183725e-07	1	HEP1	Mcm6
3.28713578579062e-07	0.750327	0.353	0.237	0.00520321	8	CN-M1	Cast
1.45391127877771e-09	0.750272	0.4	0.265	2.30139616317723e-05	6	CN-M2	Cmtr1
1.61215085269532e-08	0.750269	0.549	0.348	0.000255187	13	EC1	Gm2000
1.42717104006418e-13	0.750237	0.439	0.257	2.25906903931759e-09	7	HEP5	Thnsl2
0.00144295	0.750208	0.292	0.162	1	15	OG	Acot4
4.37580555777442e-14	0.750159	0.866	0.689	6.92646261740113e-10	12	HEP2	Inmt
2.45725623846569e-10	0.750079	0.338	0.195	3.88959089986734e-06	7	HEP5	Prrg2
3.98137049707547e-14	0.750053	0.811	0.62	6.30211135982076e-10	13	EC1	Polr2i
3.95711833461927e-08	0.750007	0.798	0.606	0.000626372	15	OG	B4galnt1
0.00158935	0.749974	0.258	0.137	1	15	OG	Ptpn23
1.57528989731399e-07	0.749946	0.674	0.477	0.00249353	15	OG	Fus
1.32794490434732e-12	0.749903	0.966	0.756	2.10200398909136e-08	15	OG	Hnrnpab
9.9101058548861e-05	0.749839	0.276	0.158	1	14	rep HEP	S1pr2
1.33002344398969e-09	0.749819	0.484	0.312	2.10529410949129e-05	10	EC2	Pigp
2.34913169526975e-06	0.749805	0.335	0.184	0.0371844	13	EC1	Poldip3
0.000268534	0.74973	0.256	0.15	1	13	EC1	Nup153
1.97595502614871e-29	0.749725	0.672	0.408	3.1277392108908e-25	3	HEP4	Apol9b
6.58726548673148e-06	0.749671	0.384	0.23	0.10427	13	EC1	Wdfy3
3.68887978002495e-14	0.74952	0.84	0.611	5.83912780380149e-10	14	rep HEP	Os9
1.9256967110609e-05	0.74945	0.322	0.218	0.304819	9	CN	Eloa
5.87526229998688e-06	0.749315	0.73	0.528	0.0929995	15	OG	F11r
7.63679993799223e-07	0.749302	0.287	0.166	0.0120883	10	EC2	Kank1
2.95147536453468e-06	0.749294	0.365	0.208	0.0467189	14	rep HEP	Spns1
8.83541330196089e-09	0.749292	0.542	0.339	0.000139856	12	HEP2	Ormdl3
2.40999467509118e-07	0.749219	0.445	0.262	0.00381478	13	EC1	Znrd1
5.18136643633438e-14	0.749217	0.867	0.768	8.20158493207369e-10	0	M	Tm9sf3
8.04507883298298e-05	0.749014	0.305	0.182	1	13	EC1	2310009B15Rik
8.36565259040276e-34	0.748988	1	0.968	1.32419914853485e-29	14	rep HEP	Mug1
6.69561387446955e-05	0.748943	0.295	0.17	1	14	rep HEP	Supt20
1.89619471546859e-08	0.748853	0.353	0.223	0.000300149	8	CN-M1	Zfp106
2.94653601759892e-10	0.748822	0.716	0.67	4.66407186225733e-06	8	CN-M1	Rap1b
3.61138483145648e-08	0.748611	0.618	0.347	0.000571646	15	OG	Plscr1
1.96130494057656e-14	0.748582	0.493	0.3	3.10454959043864e-10	7	HEP5	Dhrs7
3.36196864726996e-10	0.748571	0.327	0.187	5.32166017176362e-06	7	HEP5	Foxn3
2.09090283107069e-32	0.748502	0.994	0.948	3.3096900913018e-28	2	HEP0	mt-Atp6
1.51606779389703e-06	0.748461	0.319	0.219	0.0239978	6	CN-M2	Cyb5r4
2.73855699934598e-06	0.74836	0.26	0.149	0.0433486	10	EC2	Dnajb4
4.98262167920285e-11	0.748344	0.289	0.165	7.88699185601019e-07	3	HEP4	Zdhhc9
6.99130714563402e-69	0.748262	0.981	0.861	1.10665400808241e-64	6	CN-M2	S100a9
1.15647931572036e-15	0.748172	0.535	0.33	1.83059110885376e-11	7	HEP5	Mpv17
4.47622226730313e-15	0.748156	0.354	0.193	7.08541222691413e-11	3	HEP4	Sh3d19
3.06709002865e-07	0.748061	0.39	0.26	0.0048549	9	CN	Dcaf12
1.64058281660885e-13	0.748009	0.339	0.19	2.59687854041014e-09	3	HEP4	Cpeb2
0.00179163	0.747885	0.293	0.257	1	0	M	Csf3r
9.18246378108867e-15	0.74786	0.955	0.725	1.45349219190853e-10	15	OG	Nnmt
1.24772852739296e-06	0.74785	0.287	0.167	0.0197503	10	EC2	Gabpa
1.77740155081556e-09	0.747847	0.604	0.397	2.81344891478594e-05	13	EC1	Ndufs1
3.12788910825708e-09	0.747843	0.273	0.139	4.95113566946013e-05	9	CN	Sp140
9.34527994300667e-26	0.747842	0.659	0.419	1.47926436217853e-21	3	HEP4	Hjv
2.92025100130468e-10	0.747816	0.439	0.291	4.62246530996519e-06	6	CN-M2	Rbbp6
1.60759964896875e-43	0.747779	1	0.955	2.54466948435263e-39	6	CN-M2	Rps28
1.19179165106696e-12	0.74775	0.737	0.499	1.8864870044739e-08	14	rep HEP	Colgalt1
9.10335989162982e-13	0.74769	0.536	0.356	1.44097083724608e-08	6	CN-M2	Polr2e
1.23043794511281e-11	0.747684	0.298	0.168	1.94766022331907e-07	3	HEP4	Sfxn2
1.61543132794466e-16	0.747663	0.549	0.34	2.5570662490036e-12	7	HEP5	Chchd5
0.000256612	0.747635	0.393	0.223	1	15	OG	Arhgef19
5.49053789482927e-52	0.747617	1	0.943	8.69097243372525e-48	9	CN	Gabarap
1.09298629861852e-06	0.747563	0.299	0.178	0.0173009	10	EC2	Scrn2
3.38753340738155e-10	0.747542	0.469	0.319	5.36212663054425e-06	6	CN-M2	Rtcb
4.31619031198631e-05	0.747507	0.385	0.246	0.68321	14	rep HEP	Safb
2.43730421235417e-07	0.747484	0.325	0.216	0.00385801	6	CN-M2	Rae1
1.53763507519955e-11	0.747475	0.713	0.478	2.43392256053336e-07	13	EC1	Gcat
8.43637962289828e-08	0.747412	0.265	0.155	0.0013354	7	HEP5	Cfap298
2.14207667232702e-08	0.747356	0.403	0.278	0.000339069	6	CN-M2	Matr3
2.47296916909105e-05	0.747332	0.333	0.197	0.391446	14	rep HEP	Adpgk
3.02094727968383e-06	0.74727	0.335	0.191	0.0478186	12	HEP2	Ppp1r10
0.000175115	0.747258	0.268	0.158	1	13	EC1	Cinp
1.24861794958986e-39	0.747247	0.95	0.8	1.97643735240579e-35	6	CN-M2	Litaf
7.02293263900338e-05	0.747173	0.287	0.166	1	13	EC1	Tada1
1.01761761185176e-07	0.747081	0.425	0.304	0.00161079	8	CN-M1	Dnajc5
1.36273995564059e-06	0.747065	0.753	0.575	0.0215708	15	OG	Sumo3
1.57716753780053e-08	0.747036	0.616	0.437	0.00024965	13	EC1	Pole4
9.65793987857449e-17	0.747021	0.402	0.221	1.52875530337956e-12	3	HEP4	Ogfod2
1.70424277307838e-18	0.746998	0.731	0.548	2.69764588550577e-14	9	CN	Cebpb
8.92156529074382e-05	0.746973	0.534	0.436	1	11	NC-P	Ptprc
1.15122752069493e-21	0.746971	0.8	0.694	1.822278042508e-17	6	CN-M2	Snrpd3
4.27467367020478e-83	0.746961	1	0.821	6.76638095256714e-79	3	HEP4	Pemt
1.17647511062796e-16	0.74693	0.854	0.662	1.862242452613e-12	13	EC1	Cope
5.21327467375926e-07	0.74693	0.634	0.6	0.00825209	8	CN-M1	Picalm
3.54647568481093e-10	0.746898	0.296	0.162	5.61371636148722e-06	7	HEP5	Cox11
4.48288753814747e-23	0.746894	0.578	0.348	7.09596268413363e-19	3	HEP4	Tmem242
2.20591771886559e-13	0.746828	0.32	0.175	3.49174715719234e-09	3	HEP4	Ttc23
3.97725910705716e-06	0.746816	0.386	0.309	0.062956	2	HEP0	Stap2
7.02835871571281e-06	0.746793	0.792	0.928	0.111252	2	HEP0	Fgl1
2.93504231935232e-05	0.746728	0.483	0.273	0.464588	15	OG	Akr1c19
9.86875778175053e-11	0.746688	0.324	0.18	1.56212566927329e-06	7	HEP5	Cgnl1
2.67735489501839e-09	0.746679	0.545	0.314	4.23798506332461e-05	14	rep HEP	Ppt2
6.29368100727789e-10	0.746654	0.888	0.706	9.96226766642017e-06	15	OG	Spr
6.06988351977174e-10	0.746638	0.272	0.157	9.60801862344668e-06	3	HEP4	Zfp444
3.72056414732138e-06	0.746602	0.372	0.22	0.0588928	13	EC1	Tpp2
2.70431368669713e-17	0.746583	0.753	0.595	4.28065813467288e-13	0	M	Sidt2
1.48598928678607e-13	0.746562	0.737	0.465	2.35217244205366e-09	14	rep HEP	Abcf1
2.48039855886544e-51	0.746544	1	0.992	3.92622287882811e-47	9	CN	Rpl13
5.04138973643714e-13	0.74654	0.978	0.737	7.98001581380635e-09	15	OG	Ypel3
4.32896774064813e-26	0.74654	0.861	0.718	6.85232303667192e-22	6	CN-M2	H2-Q7
9.27474190010424e-06	0.746533	0.348	0.237	0.14681	9	CN	Gga1
1.49177067751613e-08	0.746515	0.254	0.14	0.000236132	7	HEP5	Agfg2
4.69199015969514e-05	0.746328	0.333	0.237	0.742695	9	CN	Xpo1
1.30295530859684e-42	0.746265	1	0.84	2.06244795797794e-38	10	EC2	Agt
2.2119497726601e-14	0.74626	0.625	0.475	3.50129529514367e-10	6	CN-M2	Nono
0.000483688	0.746205	0.315	0.168	1	15	OG	Katna1
1.4726599279467e-21	0.746146	0.777	0.583	2.33107339994683e-17	9	CN	Ifngr1
7.56747613624175e-07	0.746123	0.342	0.237	0.0119786	6	CN-M2	Mcmbp
2.31374596063677e-16	0.74608	1	0.892	3.66242848109194e-12	15	OG	Cyp2d26
2.10575474765305e-10	0.746063	0.417	0.237	3.33319919006001e-06	10	EC2	Abca8a
8.70745069337354e-08	0.74597	0.311	0.178	0.0013783	9	CN	Ldb1
1.62696655574624e-27	0.74594	0.988	0.817	2.57532536109072e-23	13	EC1	Tma7
2.21677024138227e-39	0.745895	1	0.998	3.50892561508399e-35	10	EC2	Apoa2
2.73158305647966e-08	0.745887	0.451	0.251	0.000432382	13	EC1	Ipo5
2.35066638234572e-16	0.745796	0.459	0.273	3.72086981661504e-12	3	HEP4	Rtp3
0.00977491	0.745789	0.303	0.197	1	15	OG	Ern1
7.21520609877346e-26	0.745753	1	0.935	1.14209497337485e-21	12	HEP2	Saa1
3.89934529978009e-11	0.7457	0.38	0.225	6.17227367502191e-07	7	HEP5	Xylb
4.02730609131731e-24	0.745667	0.939	0.794	6.37482281194617e-20	9	CN	Neat1
0.0010588	0.745621	0.326	0.184	1	15	OG	Traf2
4.67195500903756e-10	0.745593	0.274	0.159	7.39523758380555e-06	3	HEP4	Selenoi
8.88355428342753e-28	0.745552	0.933	0.805	1.40617780752374e-23	6	CN-M2	Rpn2
0.000534833	0.745542	0.506	0.349	1	15	OG	Keap1
6.54674276684696e-37	0.74552	0.817	0.613	1.03628391256421e-32	3	HEP4	Pink1
7.53223200031629e-96	0.745475	1	0.939	1.19227700333007e-91	3	HEP4	Uqcrb
7.70748767358378e-33	0.745469	1	0.945	1.22001822385158e-28	9	CN	Rps5
2.52473950204046e-07	0.74544	0.264	0.142	0.00399641	10	EC2	Polr2h
3.73908059437297e-16	0.745369	0.433	0.253	5.91859067283297e-12	3	HEP4	Rdh14
8.93671395587718e-06	0.745363	0.299	0.163	0.141459	13	EC1	Lats1
1.58508098489142e-07	0.745341	0.471	0.321	0.00250902	11	NC-P	Gbp2
1.65190170503317e-15	0.745302	0.701	0.564	2.61479520889700e-11	9	CN	Snrpf
1.03491748849968e-06	0.745283	0.378	0.213	0.0163817	13	EC1	Rnf144b
1.01511069855758e-18	0.745275	0.463	0.264	1.60681872474679e-14	3	HEP4	Chdh
1.01019079991923e-25	0.745269	0.968	0.784	1.59903101719215e-21	14	rep HEP	Sat1
2.71163846174532e-05	0.745255	0.528	0.317	0.429225	15	OG	Usp47
9.7286334202943e-14	0.745228	0.501	0.314	1.53994538409838e-09	7	HEP5	Mcrip2
2.02603308205561e-06	0.745219	0.663	0.457	0.0320701	15	OG	Rab5a
6.50790756389906e-16	0.745208	0.404	0.231	1.03013668828958e-11	3	HEP4	Met
4.30212799007746e-05	0.745186	0.674	0.484	0.680984	15	OG	Bnip2
1.79110928357705e-10	0.745183	0.598	0.338	2.83514688497412e-06	13	EC1	Ormdl3
1.76617998896943e-09	0.745169	0.545	0.31	2.79568630453971e-05	14	rep HEP	Cnppd1
3.40478955245998e-09	0.745157	0.775	0.483	5.3894413825889e-05	15	OG	St6gal1
6.9757424235189e-08	0.745041	0.451	0.322	0.00110419	9	CN	Ciao2b
2.27423672369765e-08	0.744981	0.394	0.274	0.000359989	6	CN-M2	Ube3b
5.54657775847066e-05	0.744977	0.28	0.161	0.877968	13	EC1	Arhgap12
8.29872636442412e-35	0.744893	0.976	0.748	1.31360539622469e-30	10	EC2	Hacl1
5.98334799972465e-05	0.744886	0.274	0.155	0.947104	13	EC1	Uri1
1.7734708434175e-05	0.74485	0.265	0.166	0.280723	9	CN	Mcrs1
4.23197798768145e-11	0.744842	0.617	0.484	6.69879795670097e-07	6	CN-M2	Rps27rt
2.31758437708307e-05	0.74483	0.327	0.189	0.36685	14	rep HEP	Dhx40
1.03323712531621e-32	0.744826	0.98	0.769	1.63551104566303e-28	10	EC2	Cth
9.37779778813132e-11	0.744798	0.285	0.163	1.48441161188331e-06	3	HEP4	Mob3b
2.93103866301872e-09	0.744778	0.622	0.401	4.63954109969233e-05	13	EC1	Atp11c
2.80335749787753e-05	0.744778	0.256	0.136	0.443743	13	EC1	Chfr
0.000489574	0.744759	0.416	0.248	1	15	OG	Tnks2
3.29501245690098e-23	0.744731	0.902	0.677	5.21567521802856e-19	10	EC2	Gulo
4.22680442322262e-50	0.744711	0.977	0.743	6.69060872151909e-46	7	HEP5	Hacl1
4.76100511422192e-09	0.744576	0.494	0.277	7.53619499530187e-05	13	EC1	Cdh2
1.31475004240307e-12	0.74448	0.328	0.187	2.08111784211982e-08	3	HEP4	Nr1d2
4.45512850584885e-10	0.744458	0.652	0.427	7.05202291190815e-06	13	EC1	Cdc26
1.53219457496764e-09	0.744415	0.296	0.167	2.42531079271627e-05	7	HEP5	Zdhhc9
1.20356146808296e-08	0.744381	0.843	0.638	0.000190512	15	OG	Mthfd1
4.22060206573123e-30	0.744377	0.976	0.813	6.68079100984597e-26	13	EC1	Ifi27l2a
9.2706565645451e-13	0.744361	0.692	0.412	1.46745222760184e-08	14	rep HEP	Rtp4
3.06086889851392e-53	0.744353	1	0.986	4.84504937945769e-49	6	CN-M2	Rpl22
1.86377400456253e-46	0.744323	0.891	0.684	2.95016787182203e-42	3	HEP4	Suclg2
2.7784314841986e-15	0.744277	1	0.999	4.39797919633796e-11	8	CN-M1	B2m
1.04169552223835e-12	0.744253	0.341	0.181	1.64889984215108e-08	7	HEP5	Rarres1
0.000286741	0.744249	0.541	0.517	1	8	CN-M1	Itgb2
2.42505723322069e-07	0.744182	0.775	0.548	0.00383862	15	OG	Mmd
5.34973415421131e-20	0.744161	0.783	0.657	8.46809419270108e-16	6	CN-M2	Eif4h
2.62133480086046e-52	0.744155	0.911	0.709	4.14931085628202e-48	3	HEP4	Abcd3
5.34279643426332e-13	0.744146	0.337	0.191	8.45711247579542e-09	3	HEP4	Mir22hg
2.4474179947282e-09	0.744066	0.335	0.201	3.87401794385527e-05	7	HEP5	Arfgef2
5.51093328414409e-09	0.744035	0.341	0.208	8.72325629547167e-05	7	HEP5	Sorbs2
1.10944612836329e-06	0.744022	0.551	0.323	0.0175614	15	OG	Bhlhe40
2.84572612325583e-05	0.743968	0.329	0.196	0.45045	13	EC1	Slain2
1.73336221900479e-12	0.743938	0.417	0.245	2.74373905646268e-08	7	HEP5	Zadh2
5.38986933900444e-17	0.743919	0.515	0.3	8.53162417671013e-13	7	HEP5	Phpt1
3.79473582617167e-11	0.743919	0.352	0.201	6.00668733924713e-07	7	HEP5	Scnm1
3.99311638839358e-12	0.743881	0.712	0.439	6.3207039311882e-08	14	rep HEP	Ywhag
5.13228370404103e-11	0.743852	0.712	0.47	8.12389187512655e-07	14	rep HEP	Pik3ap1
8.99365953797642e-07	0.743725	0.39	0.222	0.0142361	13	EC1	Eif2a
8.68762675744045e-20	0.743709	0.923	0.731	1.37516443943525e-15	14	rep HEP	Pgls
1.60359716263757e-05	0.743701	0.294	0.199	0.253833	8	CN-M1	Usp15
1.40152093228199e-21	0.743681	0.962	0.748	2.21846748370916e-17	14	rep HEP	Atp6v0e
1.09908018471115e-15	0.743673	0.441	0.271	1.73973402437927e-11	1	HEP1	Id1
0.000439821	0.743665	0.36	0.202	1	15	OG	Stx18
1.56080657214827e-13	0.743655	0.589	0.414	2.4706007230535e-09	6	CN-M2	Ap1b1
1.14459049292885e-10	0.743604	0.366	0.218	1.81177229125708e-06	7	HEP5	Gtf3c1
2.90707195298549e-49	0.74357	1	0.906	4.60160419438074e-45	10	EC2	Apob
2.37996938751673e-59	0.743258	1	0.995	3.76725354350023e-55	7	HEP5	Ttr
0.000363177	0.743213	0.269	0.162	1	14	rep HEP	Sike1
2.21228107533492e-05	0.743134	0.366	0.223	0.350182	13	EC1	Ccdc59
6.78203486328437e-35	0.74307	0.994	0.951	1.07352829850928e-30	13	EC1	Rplp2
3.88983177327946e-07	0.74302	0.314	0.206	0.00615721	6	CN-M2	Lbr
3.85834320879287e-07	0.742978	0.476	0.297	0.00610737	13	EC1	Eif2s1
4.50681878252286e-05	0.742976	0.314	0.184	0.713384	14	rep HEP	Tmem127
3.35980072157138e-06	0.742943	0.297	0.201	0.0531823	6	CN-M2	Usp8
8.04325798986234e-62	0.742893	0.974	0.782	1.27316730721531e-57	3	HEP4	Sdhb
1.07272929239324e-07	0.742845	0.3	0.187	0.00169802	6	CN-M2	Akirin2
7.9731001841054e-07	0.742842	0.28	0.163	0.0126206	9	CN	March7
5.29825575544034e-16	0.742734	0.594	0.41	8.38660903528651e-12	6	CN-M2	Sec31a
4.1289079066073e-17	0.74269	0.555	0.335	6.5356483253687e-13	7	HEP5	Iyd
6.89454228714778e-07	0.742644	0.256	0.155	0.0109134	7	HEP5	Pank3
3.61891052215349e-15	0.742633	0.978	0.853	5.72837346551676e-11	15	OG	Ap2m1
8.91845843236504e-21	0.742599	0.814	0.655	1.41170278525906e-16	9	CN	Brk1
2.26086167600487e-05	0.742594	0.314	0.179	0.357872	14	rep HEP	Fcho2
3.20376358965511e-19	0.742584	0.675	0.48	5.07123738606508e-15	6	CN-M2	Tprgl
4.09377845868928e-44	0.742568	1	0.983	6.48004192225925e-40	9	CN	Rps16
1.57582724022059e-11	0.742501	0.372	0.213	2.49437693854517e-07	7	HEP5	Ift46
3.96456878201705e-21	0.7425	0.963	0.712	6.27551592505478e-17	13	EC1	Ybx1
9.12644068300143e-10	0.742456	0.705	0.483	1.4446242957123e-05	14	rep HEP	Eif3a
8.43943128068542e-10	0.742399	0.531	0.356	1.3358775774197e-05	10	EC2	Btd
7.66184381359229e-13	0.742332	0.737	0.498	1.21279325725352e-08	14	rep HEP	Ubr4
5.41682733121151e-07	0.742202	0.316	0.204	0.0085743	8	CN-M1	1810013L24Rik
2.82979319509305e-09	0.742096	0.61	0.383	4.47927964851279e-05	13	EC1	Churc1
4.12568787543214e-11	0.741956	0.695	0.474	6.53055133802154e-07	13	EC1	Kmo
0.00261168	0.741911	0.27	0.15	1	15	OG	Nanp
5.23895679318087e-06	0.741909	0.308	0.212	0.0829274	6	CN-M2	Itgb1bp1
1.88339846648487e-06	0.741866	0.293	0.152	0.0298123	13	EC1	Acbd3
2.49654423221142e-19	0.741728	0.744	0.357	3.95177986516746e-15	14	rep HEP	Zbp1
2.14056906567905e-11	0.741712	0.955	0.721	3.38830677406337e-07	15	OG	Cyp3a25
8.12828588840286e-06	0.741705	0.338	0.236	0.128663	8	CN-M1	Pycard
4.2706177223156e-05	0.741542	0.323	0.195	0.675996	13	EC1	Atg4d
1.83514201615735e-20	0.741472	0.577	0.372	2.90484629737547e-16	2	HEP0	Cyp2c54
0.000170072	0.741436	0.307	0.194	1	12	HEP2	Pex11a
0.000604864	0.741431	0.268	0.168	1	13	EC1	Nop9
1.29963439158486e-11	0.741421	0.478	0.315	2.05719127843967e-07	6	CN-M2	Sft2d1
8.924188952095e-77	0.741384	1	0.867	1.41260986922712e-72	3	HEP4	Hrg
1.1282502099964e-05	0.741371	0.354	0.21	0.178591	13	EC1	Lias
1.38526045165551e-06	0.74137	0.312	0.204	0.0219273	8	CN-M1	Med11
1.68269621678512e-05	0.741325	0.325	0.231	0.266354	8	CN-M1	Il17ra
1.217145265019e-11	0.741316	0.545	0.37	1.92661923999858e-07	9	CN	Ppp1r2
2.01570291206688e-14	0.74128	0.804	0.599	3.19065613951066e-10	12	HEP2	Hspb8
2.48345478611609e-06	0.74124	0.346	0.189	0.0393106	14	rep HEP	Anp32e
5.95205150581931e-09	0.74124	0.481	0.262	9.42150232856138e-05	14	rep HEP	Chic2
6.79907327199022e-19	0.741221	0.75	0.633	1.07622530822333e-14	6	CN-M2	Epas1
1.00666019457209e-41	0.741145	0.949	0.81	1.59344242198816e-37	4	HEP3	Agxt
3.9865800080093e-24	0.741138	0.982	0.803	6.31035749467792e-20	13	EC1	Tmem59
6.81368001127479e-08	0.741122	0.285	0.17	0.00107854	7	HEP5	Plekhg3
9.03970530864918e-08	0.741097	0.561	0.373	0.00143089	13	EC1	Tmed4
2.16641088062144e-09	0.741077	0.504	0.349	3.42921178293567e-05	9	CN	Rcbtb2
2.41583269061286e-10	0.74103	0.372	0.225	3.8240215659711e-06	7	HEP5	Naa80
1.18381036706927e-07	0.740997	0.433	0.243	0.00187385	13	EC1	Arid5b
0.0083516	0.740992	0.317	0.275	1	2	HEP0	Dpy19l1
2.03190639916133e-12	0.740975	0.414	0.243	3.21630463923247e-08	7	HEP5	Nedd4l
1.20286853413467e-11	0.740975	0.403	0.241	1.90402060268177e-07	7	HEP5	Ssbp3
1.10484699247594e-39	0.740943	0.988	0.706	1.74886230439017e-35	10	EC2	Ybx1
2.0962813335602e-08	0.740743	0.549	0.34	0.00033182	13	EC1	Sdhaf4
1.01175924433178e-05	0.740719	0.756	0.772	0.160151	8	CN-M1	Gpi1
4.14044789542705e-06	0.740652	0.275	0.183	0.0655392	6	CN-M2	Vps39
2.25570505801942e-06	0.740611	0.287	0.17	0.0357056	10	EC2	Ecd
8.90595595265871e-05	0.740517	0.301	0.176	1	14	rep HEP	Snx13
3.92354119685391e-22	0.74045	0.735	0.526	6.21057336050005e-18	7	HEP5	Masp1
6.34703288466352e-16	0.740405	0.853	0.596	1.00467183531339e-11	14	rep HEP	Man1a
5.63418567606322e-08	0.740369	0.293	0.135	0.000891835	13	EC1	Sult2a2
0.000332472	0.740369	0.287	0.179	1	13	EC1	Zap70
2.59114509820993e-16	0.740308	0.457	0.274	4.10152357595649e-12	3	HEP4	Mrpl22
4.99326279955697e-10	0.740304	0.465	0.283	7.90383568541873e-06	10	EC2	Hs3st3b1
3.16893482567884e-09	0.740298	0.29	0.165	5.01610693556704e-05	7	HEP5	Rasgef1b
8.46869282637926e-15	0.74025	0.341	0.184	1.34050938748757e-10	3	HEP4	Epb41l5
3.48312798160194e-39	0.740245	0.97	0.803	5.51344328207772e-35	9	CN	Sparc
3.53156747002261e-07	0.740225	0.344	0.233	0.00559012	6	CN-M2	Ddx54
0.000328426	0.740178	0.25	0.144	1	14	rep HEP	Sec23ip
4.70573123311696e-08	0.740055	0.259	0.149	0.00074487	7	HEP5	Arhgef18
2.16189036874066e-09	0.740018	0.496	0.327	3.42205626467959e-05	10	EC2	Sco2
7.66695487417173e-29	0.739919	0.794	0.539	1.21360228703264e-24	7	HEP5	Smlr1
5.1228712629501e-07	0.739863	0.764	0.559	0.00810899	15	OG	Puf60
2.45664246744871e-14	0.739822	0.564	0.373	3.88861936172456e-10	6	CN-M2	Mlec
6.47242453191772e-08	0.739807	0.256	0.148	0.00102452	7	HEP5	Taf15
8.06705600043469e-11	0.739796	0.355	0.204	1.27693429430881e-06	7	HEP5	Pex14
0.0018755	0.739785	0.303	0.174	1	15	OG	Brd8
2.32543902999374e-09	0.739783	0.394	0.227	3.68093744057708e-05	10	EC2	Xylb
2.17744168181939e-05	0.739769	0.253	0.17	0.344667	6	CN-M2	Baz2b
1.10933543097212e-14	0.739768	0.389	0.226	1.75596705368577e-10	3	HEP4	Sdhaf1
1.88802425791256e-09	0.739717	0.263	0.154	2.98855359784979e-05	3	HEP4	Crebl2
1.60499415620557e-26	0.739714	0.919	0.755	2.54054524985779e-22	6	CN-M2	Ecm1
0.000242692	0.739711	0.449	0.279	1	15	OG	Memo1
6.1884108466492e-05	0.739679	0.539	0.347	0.979564	15	OG	Iyd
1.39335553024141e-08	0.739644	0.282	0.163	0.000220554	7	HEP5	Rreb1
3.07125685658451e-19	0.739549	0.91	0.694	4.86149247828763e-15	14	rep HEP	H13
7.45055193401845e-08	0.739522	0.543	0.347	0.00117935	13	EC1	Hspa4
6.24576085802106e-10	0.739486	0.47	0.303	9.88641486216153e-06	9	CN	Dnajc5
5.78693990861754e-05	0.739444	0.262	0.177	0.916015	8	CN-M1	Ap2b1
1.67499862514386e-17	0.739403	0.592	0.363	2.65135532374021e-13	7	HEP5	Oard1
1.36595634038429e-36	0.739401	0.826	0.588	2.16217229119429e-32	3	HEP4	Vsig4
9.26355806618125e-08	0.739384	0.75	0.761	0.00146633	8	CN-M1	Slc9a3r1
1.21092894784696e-13	0.739361	0.315	0.17	1.91677943154696e-09	3	HEP4	Narf
6.33889896922263e-30	0.73931	0.913	0.708	1.00338431783825e-25	9	CN	Tapbp
0.00070739	0.739249	0.285	0.186	1	12	HEP2	Pkp2
2.83491455062318e-24	0.739157	0.987	0.805	4.48738624218143e-20	14	rep HEP	Hamp2
1.388890676247e-12	0.739143	0.511	0.336	2.19847505143138e-08	6	CN-M2	Nrd1
1.82685232931648e-14	0.739128	0.65	0.492	2.89172455207506e-10	6	CN-M2	Rheb
3.32472761648696e-16	0.739122	0.575	0.365	5.26271134413721e-12	7	HEP5	Mthfs
8.75190019103571e-27	0.73912	0.992	0.935	1.38533828123904e-22	2	HEP0	Acox1
2.46424702732147e-11	0.7391	0.335	0.2	3.90065661954715e-07	3	HEP4	Mrpl44
5.48920605351049e-48	0.739004	1	0.971	8.68886426210176e-44	9	CN	Rpl18
2.35287307296236e-34	0.738959	0.925	0.784	3.72436278719213e-30	6	CN-M2	Nme1
1.91486748075168e-11	0.738941	0.564	0.307	3.03104373528183e-07	14	rep HEP	Snap23
1.88923758892916e-11	0.738728	0.355	0.2	2.99047417951597e-07	7	HEP5	B4gat1
2.70407840078208e-11	0.738719	0.326	0.193	4.28028570059795e-07	3	HEP4	Prrg2
1.59725837973629e-23	0.738707	0.707	0.464	2.52830028928457e-19	7	HEP5	Phlda1
2.19414172134172e-07	0.738658	0.487	0.3	0.00347311	14	rep HEP	Hnrnpa0
1.5521502931437e-08	0.738651	0.346	0.196	0.00024569	10	EC2	Mkrn2os
2.20517717717587e-08	0.738623	0.383	0.254	0.000349057	6	CN-M2	Fibp
8.51167349784629e-08	0.738551	0.421	0.23	0.00134731	13	EC1	Atp13a1
2.13110754542806e-06	0.738507	0.486	0.325	0.0337333	12	HEP2	Gstm4
1.22700935604262e-12	0.738504	0.322	0.182	1.94223310967986e-08	3	HEP4	Fam234b
1.79057767608204e-05	0.738492	0.261	0.174	0.283431	6	CN-M2	Rpa1
1.49011457068843e-07	0.738286	0.476	0.286	0.0023587	13	EC1	Ppp1r15b
2.51602465418777e-18	0.738221	0.448	0.232	3.98261542511382e-14	7	HEP5	Vnn1
2.059943402448e-21	0.738203	0.939	0.701	3.26068441173493e-17	13	EC1	Lsr
9.29869481669208e-06	0.738125	0.383	0.276	0.147189	9	CN	Nudt21
6.03212057918084e-11	0.73811	0.367	0.235	9.54824366478535e-07	2	HEP0	Vnn1
3.28033644898435e-18	0.73809	0.752	0.561	5.19244456509732e-14	10	EC2	Mettl7a1
4.32031977352008e-41	0.738054	0.997	0.958	6.83863416950493e-37	6	CN-M2	Rps23
0.00190343	0.738007	0.315	0.184	1	15	OG	Arhgap17
2.72264170470359e-38	0.737993	0.85	0.623	4.30966955437531e-34	3	HEP4	Hadhb
1.04249737730819e-09	0.73798	0.537	0.318	1.65016909854114e-05	13	EC1	Emilin1
3.50074373151695e-05	0.73798	0.329	0.198	0.554133	13	EC1	Aftph
5.42379737343146e-12	0.737913	0.492	0.321	8.58532886240465e-08	6	CN-M2	Ltbp4
4.80934593144236e-31	0.737866	0.932	0.746	7.6127136748801e-27	9	CN	Ap2s1
3.85891067784623e-06	0.737863	0.378	0.223	0.0610827	13	EC1	Smap1
5.10831458734529e-11	0.737861	0.372	0.219	8.08595116030885e-07	7	HEP5	Necap1
3.23534543596209e-08	0.737854	0.506	0.289	0.000512123	13	EC1	Aadat
6.27974883530219e-14	0.737804	0.465	0.276	9.94021443139984e-10	7	HEP5	Ap5s1
1.08319372741964e-10	0.737789	0.551	0.299	1.71458735113255e-06	14	rep HEP	Ell2
0.000108718	0.737787	0.528	0.342	1	15	OG	Gpcpd1
1.52809957918541e-08	0.737779	0.831	0.605	0.000241883	15	OG	Mrpl28
3.25924999330054e-07	0.737771	0.181	0.325	0.00515907	5	NC-C	Parp10
8.19370440349689e-07	0.73769	0.775	0.548	0.0129698	15	OG	Hsd3b3
5.32809442309531e-28	0.737683	0.726	0.499	8.43384066231756e-24	3	HEP4	Pter
6.47823725327015e-08	0.737668	0.28	0.148	0.00102544	10	EC2	Rdh5
5.25150367445674e-19	0.737442	0.915	0.671	8.31260516629757e-15	13	EC1	Cpn1
3.53928464908671e-36	0.737436	0.975	0.908	5.60233367103935e-32	6	CN-M2	Gnas
7.20231431007736e-05	0.737348	0.276	0.154	1	14	rep HEP	Golga3
7.57433459567857e-10	0.73734	0.408	0.263	1.19894142314996e-05	6	CN-M2	Nelfe
8.4807015354938e-08	0.737328	0.405	0.264	0.00134241	9	CN	Polr2a
0.00153531	0.737297	0.371	0.231	1	15	OG	Cldn14
7.58139459811584e-17	0.737219	0.467	0.28	1.20005895093576e-12	3	HEP4	Ppcs
3.81524270948112e-13	0.737158	0.326	0.181	6.03914768483767e-09	3	HEP4	Tcim
1.03999927491729e-07	0.737131	0.422	0.298	0.00164621	8	CN-M1	Mup1
1.46312955079882e-13	0.737045	0.827	0.563	2.31598776595945e-09	14	rep HEP	Ccnl2
0.00629435	0.736986	0.36	0.238	1	15	OG	Snhg12
1.00377671622685e-11	0.736919	0.712	0.444	1.58887816411548e-07	14	rep HEP	Mia3
1.82072074978514e-21	0.7368	0.962	0.734	2.8820188748349e-17	14	rep HEP	Ypel3
1.01664675756938e-06	0.736795	0.708	0.451	0.0160925	15	OG	Echdc3
3.99260073495771e-13	0.736748	0.406	0.23	6.31988770336456e-09	7	HEP5	Cdk5
1.62617868758967e-05	0.736748	0.363	0.226	0.257408	12	HEP2	Grpel2
3.4764832221523e-08	0.736721	0.684	0.644	0.000550293	8	CN-M1	Ostf1
1.12157283720506e-21	0.7367	0.994	0.865	1.7753376440119e-17	12	HEP2	Nat8f2
2.6213432281092e-05	0.736528	0.341	0.205	0.414932	13	EC1	Chmp1b
6.58384288278015e-09	0.736507	0.315	0.187	0.000104216	7	HEP5	Fam3a
4.90518075118279e-57	0.736376	1	0.814	7.76441061104724e-53	7	HEP5	Pah
7.48704206655585e-23	0.73637	0.853	0.536	1.18512388871512e-18	14	rep HEP	Mup17
1.03311014586046e-08	0.736369	0.261	0.157	0.000163531	3	HEP4	Ctsf
2.45404471025731e-07	0.736355	0.283	0.158	0.00388451	10	EC2	Gas2
7.34237346950986e-16	0.736332	0.398	0.225	1.16222429648872e-11	3	HEP4	Tmem60
8.70114976351497e-12	0.73629	0.629	0.276	1.37730499606678e-07	15	OG	Ccl7
0.000172362	0.736247	0.287	0.172	1	13	EC1	Ecd
2.2927450820811e-14	0.736198	0.692	0.57	3.62918619042617e-10	6	CN-M2	Gaa
1.85207555308319e-07	0.73618	0.831	0.644	0.00293165	15	OG	Elovl2
9.56151083683172e-11	0.736177	0.743	0.545	1.51349155036209e-06	12	HEP2	Hsd3b3
1.12660041765249e-06	0.73616	0.299	0.177	0.017833	10	EC2	Plcxd2
2.28062479548049e-16	0.736153	0.505	0.318	3.61000098876606e-12	4	HEP3	Etfbkmt
4.43374813175625e-14	0.736086	0.389	0.208	7.01817991775697e-10	7	HEP5	Anks4b
3.38336045314156e-09	0.736086	0.279	0.155	5.35552126127777e-05	7	HEP5	Rnf20
2.61843326730208e-40	0.736049	0.996	0.852	4.14471801881247e-36	10	EC2	Comt
2.2138180700188e-05	0.735995	0.73	0.586	0.350425	15	OG	Wdr83os
2.10915158388001e-09	0.735923	0.445	0.276	3.33857604212367e-05	10	EC2	Cyp2j6
1.23319554781163e-08	0.735867	0.537	0.327	0.000195203	13	EC1	Rbm7
2.17752770829873e-05	0.735849	0.322	0.215	0.344681	9	CN	Cln5
1.78260659512091e-05	0.735818	0.346	0.201	0.282169	14	rep HEP	Kctd20
4.6292875270638e-10	0.735793	0.484	0.338	7.32769922658928e-06	8	CN-M1	Parp9
1.46169205570736e-06	0.73578	0.463	0.286	0.0231371	13	EC1	Tor2a
2.00281506883858e-15	0.735723	0.499	0.293	3.17025597246459e-11	7	HEP5	Ndufaf2
1.18705833863755e-07	0.7357	0.339	0.22	0.001879	6	CN-M2	Usp12
1.00756862388855e-06	0.73565	0.328	0.22	0.0159488	6	CN-M2	Smap1
2.86369057870689e-13	0.735638	0.989	0.761	4.53293581703513e-09	15	OG	Pcx
6.19380805336699e-10	0.735607	0.888	0.651	9.80417876767461e-06	15	OG	Arpc1a
3.53561078790838e-06	0.735593	0.404	0.342	0.0559652	0	M	Cyth4
1.24321948950441e-52	0.735568	0.997	0.839	1.96789212993653e-48	7	HEP5	Mpc1
3.47242763545365e-20	0.735531	0.994	0.93	5.49650570415959e-16	12	HEP2	Sod1
2.0148846562564e-16	0.735468	1	0.981	3.18936092238826e-12	15	OG	Rbp4
3.73612019498461e-06	0.735442	0.663	0.449	0.059139	15	OG	Isca2
0.000180532	0.735387	0.268	0.157	1	13	EC1	Tnfrsf12a
5.07472792564902e-08	0.735291	0.273	0.159	0.000803279	7	HEP5	Pyroxd2
5.07277272658303e-07	0.735283	0.317	0.211	0.00802969	6	CN-M2	Antxr2
2.14116923787503e-05	0.735232	0.573	0.359	0.338926	15	OG	Trappc6b
5.05137761605186e-06	0.735148	0.753	0.559	0.0799583	15	OG	Tmem120a
5.61347260901846e-14	0.735128	0.333	0.182	8.88556579281532e-10	3	HEP4	Mrps22
6.52464238013073e-06	0.735101	0.378	0.225	0.103279	13	EC1	Faf2
0.000110638	0.735089	0.256	0.142	1	14	rep HEP	Sav1
0.00319949	0.735051	0.303	0.178	1	15	OG	Ppan
4.03720266343469e-10	0.735048	0.283	0.165	6.39048809595077e-06	3	HEP4	Eepd1
8.90513859295922e-07	0.734949	0.458	0.295	0.0140959	12	HEP2	Aldh16a1
2.16255141311314e-16	0.734942	0.544	0.332	3.42310263181679e-12	7	HEP5	Scap
6.76986217824933e-09	0.734847	0.375	0.247	0.00010716	6	CN-M2	Ngdn
5.42095770525517e-15	0.734846	0.712	0.564	8.58083395164841e-11	9	CN	Gng12
1.61318748115445e-62	0.734822	1	0.875	2.55351446391938e-58	7	HEP5	Col18a1
1.87147182104208e-12	0.734768	0.428	0.256	2.96235274552751e-08	7	HEP5	Pex11g
0.000168075	0.734613	0.256	0.148	1	13	EC1	Rexo1
1.58321730437129e-05	0.734504	0.562	0.37	0.250607	15	OG	Arhgef1
1.36686107918658e-11	0.73442	0.567	0.419	2.16360440224443e-07	6	CN-M2	Snapc5
2.12169854865957e-07	0.734379	0.5	0.389	0.00335844	8	CN-M1	Gnai3
8.22372314929356e-31	0.734205	1	0.948	1.30173313730168e-26	13	EC1	Cdo1
1.82830947288538e-23	0.734139	0.641	0.431	2.89403106463027e-19	3	HEP4	Zfp787
7.86416318916341e-12	0.734118	0.309	0.175	1.24481839121268e-07	3	HEP4	Trim2
5.21705148551094e-14	0.734077	0.407	0.246	8.25807079641526e-10	3	HEP4	Akr1c12
1.76610095937668e-11	0.734061	0.326	0.192	2.79556120859735e-07	3	HEP4	Isca1
8.4318389767665e-11	0.734058	0.79	0.762	1.33467579163237e-06	2	HEP0	Pcx
1.71531614319315e-09	0.734041	0.257	0.148	2.71517392306043e-05	3	HEP4	C2cd2l
6.79702396459857e-06	0.734033	0.311	0.171	0.10759	13	EC1	Tank
7.95940846195292e-08	0.733989	0.35	0.207	0.0012599	10	EC2	Pex14
4.37438255859863e-16	0.733974	1	0.884	6.92421015200577e-12	15	OG	Vkorc1
4.37608056085829e-38	0.733967	0.926	0.731	6.92689791978258e-34	4	HEP3	C8a
2.41315247976549e-07	0.733948	0.462	0.267	0.00381978	14	rep HEP	Bok
0.000167652	0.733802	0.483	0.297	1	15	OG	Ipo7
1.57409539258271e-06	0.733758	0.333	0.233	0.0249164	6	CN-M2	R3hdm4
1.49734232779068e-05	0.733719	0.404	0.257	0.237014	14	rep HEP	Sptlc2
0.000903641	0.733705	0.268	0.17	1	13	EC1	Hspbp1
0.000334903	0.733646	0.256	0.152	1	13	EC1	Tmem82
2.41077005948201e-52	0.733643	1	0.949	3.81600792715408e-48	10	EC2	Adh1
2.07846909562826e-13	0.733487	0.454	0.269	3.29000873146997e-09	7	HEP5	Chdh
0.000117569	0.733389	0.291	0.177	1	12	HEP2	Hdhd3
3.32739796999157e-66	0.733384	0.983	0.8	5.26693824669966e-62	3	HEP4	Ndufa5
1.13688240504568e-05	0.733354	0.294	0.199	0.179957	8	CN-M1	Birc2
3.35409195638057e-05	0.733338	0.663	0.5	0.530919	15	OG	Prpf19
5.8050865792876e-19	0.733321	0.533	0.326	9.18887154635435e-15	3	HEP4	Letm1
0.000574734	0.733261	0.268	0.171	1	12	HEP2	Abca6
5.66187676122801e-09	0.733244	0.553	0.427	8.96218472534781e-05	9	CN	Lrpap1
0.000187723	0.733205	0.299	0.182	1	13	EC1	Herc2
7.8653942433863e-06	0.733195	0.629	0.397	0.124501	15	OG	Entpd8
0.000757561	0.733184	0.266	0.198	1	8	CN-M1	Slk
5.05770640724981e-05	0.733138	0.314	0.184	0.800584	14	rep HEP	Tbl1xr1
1.9004005082846e-09	0.733128	0.413	0.242	3.0081439645637e-05	10	EC2	Tmem53
1.98512105305339e-60	0.733045	1	0.936	3.14224811487821e-56	7	HEP5	Hmgcs2
7.08787295272006e-09	0.733018	0.82	0.636	0.000112194	15	OG	Imp3
5.22452250118789e-67	0.732983	1	0.819	8.26989666713031e-63	3	HEP4	Pcyt2
0.00022789	0.73298	0.256	0.15	1	13	EC1	Kpna6
6.24314848176265e-33	0.732944	0.97	0.806	9.8822797317821e-29	9	CN	Snrpg
0.00438826	0.732934	0.258	0.147	1	15	OG	Smg9
3.10557757258612e-18	0.732917	0.633	0.465	4.91581873964658e-14	2	HEP0	Cfhr1
5.35966252068844e-09	0.732818	0.276	0.154	8.48380980399774e-05	7	HEP5	Copg2
7.6224913459159e-07	0.732803	0.384	0.214	0.0120656	13	EC1	Ppp3cb
6.81484517096428e-12	0.732721	0.343	0.204	1.07872184211194e-07	3	HEP4	Nsmce3
1.52108906118375e-18	0.732699	0.807	0.63	2.40773187494776e-14	10	EC2	Cpn2
1.09377654337866e-09	0.732426	0.659	0.451	1.73133889051407e-05	13	EC1	March6
9.98169174529458e-36	0.732387	0.978	0.882	1.58000198636268e-31	6	CN-M2	Mrpl52
6.28287930578308e-12	0.732357	0.468	0.332	9.94516965312404e-08	2	HEP0	Nr1i3
3.49862121160459e-33	0.732247	0.868	0.646	5.5379675158489e-29	7	HEP5	Eif4b
1.67564158629743e-05	0.732231	0.317	0.181	0.265237	13	EC1	Il15ra
7.17230139737827e-05	0.732228	0.266	0.18	1	8	CN-M1	Fyb
2.34865623675074e-09	0.732203	0.27	0.148	3.71768795715274e-05	7	HEP5	Mpg
2.84939615111886e-08	0.732184	0.585	0.394	0.000451031	13	EC1	Pten
6.48783562763524e-06	0.732088	0.258	0.169	0.102696	6	CN-M2	Vps52
1.67196613979236e-13	0.731938	0.392	0.215	2.64655520267733e-09	7	HEP5	Zkscan3
2.60242673738994e-09	0.73189	0.287	0.177	4.11938128261454e-05	1	HEP1	Fgfr4
7.42714756538845e-10	0.7318	0.475	0.329	1.17564318812534e-05	6	CN-M2	Ergic1
3.57150246695898e-08	0.731779	0.53	0.332	0.000565333	13	EC1	Pitpnb
9.4561058091877e-05	0.731771	0.366	0.23	1	13	EC1	Idh3a
2.46816369792814e-07	0.731674	0.474	0.283	0.00390686	14	rep HEP	Lamtor3
3.33758453774233e-09	0.731656	0.567	0.348	5.28306256479233e-05	13	EC1	Srsf7
0.000232232	0.731651	0.295	0.179	1	14	rep HEP	Mtmr6
2.39693244631843e-09	0.731598	0.366	0.205	3.79410436927745e-05	10	EC2	Pde2a
1.49841320710358e-47	0.731578	0.997	0.959	2.37183826552426e-43	6	CN-M2	Rpl7
2.17682630013031e-23	0.731451	0.639	0.422	3.44569835047626e-19	3	HEP4	Dgcr6
3.87226056359368e-05	0.731417	0.341	0.209	0.61294	13	EC1	Pum1
1.45799076765265e-07	0.73135	0.798	0.567	0.00230785	15	OG	Ccnl2
1.41253736861442e-16	0.731325	0.555	0.343	2.23590540077977e-12	7	HEP5	Apeh
0.00175658	0.731205	0.256	0.181	1	11	NC-P	C5ar1
2.11692533947442e-27	0.7312	0.917	0.729	3.35088111985405e-23	9	CN	Eif3k
8.17453187066431e-08	0.731199	0.398	0.247	0.00129395	10	EC2	Ube2g1
1.73496886158407e-12	0.731113	0.682	0.573	2.74628221100143e-08	9	CN	Med28
1.41449923859877e-08	0.73106	0.434	0.296	0.000223901	8	CN-M1	Rala
1.59051180984002e-12	0.731013	0.367	0.221	2.51762114379577e-08	3	HEP4	Idh3a
1.29246561793528e-07	0.730914	0.256	0.148	0.00204584	8	CN-M1	Baz1a
5.50041795554287e-09	0.730857	0.61	0.409	8.70661158182882e-05	13	EC1	Snx2
8.40398747037265e-10	0.730852	0.646	0.447	1.33026717668529e-05	13	EC1	Slc38a10
7.02956285182736e-23	0.730724	0.801	0.569	1.11270950381575e-18	0	M	Ifngr1
5.19909668634248e-12	0.730672	0.309	0.174	8.22965014481151e-08	3	HEP4	Pard3
2.15712676692345e-14	0.730648	0.428	0.257	3.41451595936312e-10	4	HEP3	Lurap1l
0.000483444	0.730609	0.382	0.223	1	15	OG	Eif3j1
0.00122649	0.730609	0.382	0.237	1	15	OG	D130020L05Rik
2.86175707467517e-22	0.730553	0.585	0.363	4.52987527350333e-18	3	HEP4	Smim20
1.02558963933712e-27	0.730436	0.802	0.644	1.62340584010672e-23	4	HEP3	Etnk2
1.74270645233354e-10	0.730426	0.279	0.163	2.75853004339877e-06	1	HEP1	Rasgef1b
1.45965953831802e-10	0.730415	0.377	0.227	2.31049508320359e-06	7	HEP5	Apool
1.66340981734598e-09	0.730378	0.66	0.447	2.63301139987696e-05	14	rep HEP	Slc38a10
3.03187535742969e-06	0.730328	0.409	0.251	0.0479916	13	EC1	Syncrip
1.60992769142732e-12	0.730324	0.797	0.769	2.54835454276031e-08	8	CN-M1	Dstn
1.02179459391714e-18	0.730281	1	0.968	1.61739866271144e-14	15	OG	Mug1
8.36112844005298e-06	0.730259	0.441	0.286	0.132348	12	HEP2	Mvd
3.78874192678893e-05	0.730245	0.311	0.181	0.59972	13	EC1	N4bp2l2
2.93671635426681e-05	0.730201	0.33	0.229	0.464853	9	CN	Lsm10
2.33113526963531e-05	0.730183	0.676	0.564	0.368995	12	HEP2	Cs
2.07577709218955e-06	0.73016	0.316	0.206	0.0328575	8	CN-M1	Atf1
9.35732263384144e-10	0.73011	0.579	0.351	1.48117059971076e-05	13	EC1	Ppp4c
9.02748514306451e-37	0.73008	1	0.946	1.42896062329568e-32	14	rep HEP	Rack1
6.4620510107603e-12	0.730018	0.406	0.239	1.02287805449325e-07	7	HEP5	Pex11b
6.23823749291155e-05	0.730015	0.323	0.194	0.987451	13	EC1	Gas2l1
2.1898088282506e-06	0.7299	0.303	0.204	0.0346625	6	CN-M2	Vps26c
9.54523171552101e-26	0.729865	1	0.983	1.51091472824982e-21	12	HEP2	H2-Q10
1.9506676633431e-06	0.729861	0.427	0.258	0.0308771	13	EC1	Ndfip2
6.29851313894057e-15	0.729807	0.527	0.326	9.96991644762903e-11	7	HEP5	Galt
2.05902331999326e-07	0.729794	0.394	0.249	0.00325923	10	EC2	Zadh2
1.4536098710004e-07	0.729719	0.457	0.269	0.00230092	13	EC1	Zdhhc5
8.84178081997346e-07	0.72971	0.297	0.194	0.0139957	6	CN-M2	Yrdc
3.49049337753095e-06	0.729681	0.396	0.239	0.055251	13	EC1	Mcmbp
1.4398070845349e-09	0.729643	0.927	0.82	2.2790706341103e-05	12	HEP2	Blvrb
0.00313754	0.729613	0.36	0.225	1	15	OG	Igsf5
3.25369877453454e-08	0.72959	0.436	0.284	0.000515028	9	CN	Mdm2
1.00496269403473e-08	0.729587	0.285	0.162	0.000159076	7	HEP5	Abcb8
4.5940600701362e-37	0.72951	0.93	0.701	7.27193768501859e-33	7	HEP5	Ftcd
3.97686342224609e-40	0.729481	0.928	0.63	6.29497711107334e-36	9	CN	Spp1
0.00030171	0.729469	0.268	0.162	1	13	EC1	Bmpr1a
2.55183612238497e-18	0.729456	0.72	0.519	4.03930139812317e-14	9	CN	Rbm3
2.37043401650216e-06	0.729455	0.336	0.235	0.0375216	6	CN-M2	Tent2
3.29098712378248e-56	0.729374	0.972	0.749	5.20930351823528e-52	3	HEP4	Cyp2j5
2.35346256314821e-30	0.729357	0.994	0.804	3.7252958912073e-26	13	EC1	Litaf
2.08163628883512e-07	0.729295	0.524	0.343	0.00329502	13	EC1	Clint1
3.32187501429715e-05	0.729236	0.363	0.232	0.52582	12	HEP2	Nelfcd
3.17205967695835e-06	0.729223	0.256	0.146	0.0502105	10	EC2	Actr8
5.97748883169862e-08	0.729175	0.259	0.148	0.000946177	7	HEP5	Dtd2
1.44943186645749e-05	0.729174	0.315	0.201	0.229431	10	EC2	Sh3d19
1.08415742660783e-09	0.729157	0.478	0.337	1.71611279057754e-05	6	CN-M2	Mcts1
1.68692292482157e-26	0.729098	0.786	0.556	2.67023029770006e-22	7	HEP5	Naxd
4.24069294679462e-17	0.728963	0.478	0.289	6.7125928654812e-13	3	HEP4	Timm10
1.57806619796307e-06	0.728875	0.396	0.232	0.0249792	13	EC1	Usp50
1.19313158186989e-42	0.728873	1	0.986	1.88860798094185e-38	6	CN-M2	Rplp1
4.55083471557805e-41	0.72887	1	0.993	7.20351627128849e-37	13	EC1	Ifitm3
7.59226316715516e-15	0.728786	0.594	0.393	1.20177933672899e-10	6	CN-M2	Ubl4a
0.00118907	0.728776	0.438	0.285	1	15	OG	St6galnac6
9.84270822526298e-17	0.728769	0.569	0.364	1.55800228497688e-12	7	HEP5	Abhd17c
9.62521227952024e-32	0.728743	1	0.895	1.52357485172526e-27	14	rep HEP	Grn
3.8037607118479e-23	0.728734	0.652	0.445	6.02097283078404e-19	3	HEP4	Nr1h4
3.40772134279515e-07	0.728681	0.27	0.163	0.00539408	7	HEP5	Baiap2l1
5.69252391954275e-17	0.728636	1	0.932	9.01069611224421e-13	15	OG	Cops9
2.68854723702256e-15	0.72863	0.731	0.602	4.25570142148301e-11	6	CN-M2	Cdc37
1.23679113003935e-05	0.728564	0.328	0.231	0.195772	8	CN-M1	Cd93
5.81461835400009e-08	0.728549	0.449	0.253	0.000920396	14	rep HEP	Ryk
1.23647865660972e-06	0.728549	0.333	0.175	0.0195722	14	rep HEP	Elmo2
1.64997140070943e-07	0.728535	0.259	0.152	0.00261174	7	HEP5	Nipbl
5.73011677233224e-10	0.728508	0.304	0.17	9.07020183892469e-06	7	HEP5	Aagab
5.96522489694577e-08	0.728503	0.283	0.17	0.000944235	6	CN-M2	Rell1
4.21194054295247e-09	0.728457	0.408	0.272	6.66708068543946e-05	6	CN-M2	Nudt21
2.2987916145042e-09	0.728418	0.355	0.218	3.6387572465987e-05	7	HEP5	Eif2a
1.07652930473805e-09	0.728402	0.436	0.298	1.70403823646986e-05	6	CN-M2	Irak1
1.6319658572077e-27	0.728353	0.886	0.78	2.58323875537407e-23	6	CN-M2	Taf10
5.1057767299225e-06	0.728322	0.669	0.681	0.0808193	8	CN-M1	Ifi30
1.57973223832564e-14	0.728307	0.814	0.536	2.50055816004565e-10	14	rep HEP	Calm3
2.4926730258251e-13	0.728302	0.801	0.549	3.94565213257855e-09	14	rep HEP	Mtch1
6.58950546125235e-08	0.728253	0.283	0.185	0.00104305	1	HEP1	Tcim
1.66445052705018e-18	0.728195	0.811	0.674	2.63465873926773e-14	9	CN	Rab11a
3.5164056701217e-07	0.72806	0.269	0.159	0.00556612	8	CN-M1	Smndc1
3.83460859423063e-26	0.728026	0.889	0.776	6.06980194380766e-22	6	CN-M2	Mrfap1
8.6690165023342e-12	0.728018	0.437	0.237	1.37221862215448e-07	10	EC2	Vnn1
5.37273980739966e-05	0.727967	0.287	0.164	0.850451	13	EC1	Ccnh
9.75344794841691e-10	0.727931	0.276	0.149	1.54387327575491e-05	7	HEP5	Pklr
2.9383098762604e-10	0.727804	0.576	0.432	4.65105070313259e-06	9	CN	Diaph1
8.05613712823909e-37	0.727804	1	0.924	1.27520594602897e-32	14	rep HEP	Wfdc17
1.133515333785e-39	0.727754	1	0.972	1.79424142184827e-35	13	EC1	Rpl36al
5.54795892134708e-07	0.727752	0.421	0.248	0.00878186	13	EC1	Fbxw9
2.95322902530147e-13	0.727698	0.377	0.206	4.6746662241497e-09	7	HEP5	Slc50a1
2.03123182068703e-19	0.727662	0.789	0.658	3.2152368489655e-15	6	CN-M2	S100a13
8.48065772350016e-10	0.727629	0.483	0.341	1.34240331105284e-05	6	CN-M2	Tm2d1
0.000139076	0.727607	0.307	0.194	1	12	HEP2	Clpb
3.51641617367515e-11	0.727581	0.628	0.398	5.5661351613104e-07	13	EC1	Vegfa
9.94896466157954e-12	0.727526	0.328	0.192	1.57482161628143e-07	3	HEP4	Hsd17b7
0.000124454	0.727483	0.254	0.166	1	9	CN	Ing1
2.93476670168857e-14	0.727452	0.451	0.261	4.64544221210284e-10	7	HEP5	D230025D16Rik
1.69474967967597e-18	0.727278	0.923	0.763	2.68261926795909e-14	14	rep HEP	Hnrnpf
9.0797674814566e-17	0.727254	0.703	0.569	1.43723639463976e-12	6	CN-M2	Med28
8.7771952973608e-05	0.727231	0.269	0.152	1	14	rep HEP	Gpr107
0.000615561	0.727175	0.268	0.167	1	13	EC1	Borcs7
7.97333554726513e-07	0.727127	0.326	0.202	0.012621	9	CN	Lemd2
7.30859358404623e-08	0.7271	0.474	0.279	0.00115688	14	rep HEP	Zc3h7a
3.14012301088424e-05	0.72709	0.311	0.21	0.49705	9	CN	Ccm2
1.53301515083197e-05	0.727066	0.341	0.199	0.242661	13	EC1	Slc35a1
3.53013715255838e-11	0.727038	0.33	0.181	5.58785409878465e-07	7	HEP5	Gatb
5.9686390066786e-06	0.72703	0.625	0.58	0.0944776	2	HEP0	Slc39a14
1.2187493585942e-06	0.727018	0.319	0.208	0.0192916	8	CN-M1	Vcl
1.98888213514542e-07	0.726936	0.415	0.232	0.0031482	13	EC1	Nr2f2
9.84024622878645e-07	0.726893	0.381	0.279	0.0155761	6	CN-M2	Pgap2
4.39432168597742e-10	0.726842	0.289	0.171	6.95577179673366e-06	3	HEP4	Slc16a12
7.08285588376312e-05	0.726771	0.267	0.187	1	6	CN-M2	Trmt1
5.51001653880832e-20	0.726758	1	0.975	8.72180517927968e-16	12	HEP2	Rnase4
6.45877035677709e-13	0.7267	0.647	0.523	1.02235875977425e-08	6	CN-M2	Tmem234
3.14664512362252e-16	0.726692	0.854	0.655	4.98082456618208e-12	13	EC1	Aass
3.42702400691549e-30	0.726655	0.72	0.464	5.42463630054653e-26	3	HEP4	Htatip2
4.86915731213563e-10	0.726629	0.921	0.721	7.70738910937949e-06	15	OG	Slc10a1
2.7504774913657e-16	0.726592	0.527	0.308	4.35373082108277e-12	7	HEP5	Ces1b
3.06680245907079e-12	0.726588	0.467	0.309	4.85444161246315e-08	6	CN-M2	Csnk2a2
6.76076405801746e-11	0.726466	0.671	0.43	1.07016134274358e-06	13	EC1	Slc39a1
2.08897521216968e-07	0.726466	0.439	0.252	0.00330664	13	EC1	Tsta3
1.78894009027631e-06	0.726466	0.457	0.284	0.0283171	13	EC1	Sugt1
1.03040193953451e-12	0.726388	0.663	0.523	1.63102323008918e-08	9	CN	Sf3b5
5.85223718376997e-14	0.726305	0.507	0.314	9.26350623818949e-10	7	HEP5	Ppil2
1.36511215927886e-11	0.726293	0.517	0.363	2.16083603692251e-07	6	CN-M2	Gosr2
2.30517074198051e-17	0.726287	0.989	0.84	3.64885476748094e-13	15	OG	BC005537
3.00830580049134e-16	0.726239	0.567	0.368	4.76184725159774e-12	6	CN-M2	Clk1
0.00028781	0.72606	0.269	0.187	1	9	CN	Ppp1r12a
1.05270633351559e-05	0.725981	0.413	0.269	0.166633	12	HEP2	D230025D16Rik
1.29739105176865e-21	0.725933	0.552	0.328	2.05364029584459e-17	3	HEP4	1110032A03Rik
7.82316542348949e-20	0.725888	0.656	0.421	1.23832885488415e-15	7	HEP5	Pigyl
7.15876616117007e-12	0.725839	0.437	0.266	1.13316109565161e-07	7	HEP5	Pmm2
1.45705183521346e-11	0.725814	0.5	0.339	2.30636734995938e-07	6	CN-M2	Mbd2
1.71306449627765e-07	0.725805	0.364	0.25	0.00271161	6	CN-M2	Ube2j1
1.4197464256054e-05	0.725792	0.266	0.172	0.224732	8	CN-M1	Slc30a7
7.41815413379214e-05	0.725792	0.596	0.428	1	15	OG	Scly
2.18644599014376e-14	0.725783	0.625	0.473	3.46092535779855e-10	6	CN-M2	H2afy
3.86611536256863e-16	0.725718	0.452	0.272	6.11967400740988e-12	3	HEP4	St6galnac6
7.08751023539568e-05	0.7256	0.25	0.137	1	13	EC1	Kdm1a
0.000586405	0.725592	0.288	0.181	1	14	rep HEP	Sec24b
2.3686111260795e-10	0.72559	0.671	0.443	3.74927455147124e-06	13	EC1	Il1rap
0.00421833	0.72557	0.281	0.164	1	15	OG	Mak16
1.39880667247674e-06	0.72557	0.256	0.158	0.0221417	7	HEP5	Scrn3
2.57093151454181e-19	0.725556	0.755	0.548	4.06952749436823e-15	0	M	Mapk3
1.61703796942885e-06	0.725538	0.396	0.231	0.0255961	13	EC1	Tmem109
3.05994548087632e-05	0.725527	0.256	0.174	0.484359	6	CN-M2	Ppfia1
6.17947258250071e-18	0.725501	0.631	0.42	9.78148715084037e-14	7	HEP5	Pcca
1.23272933820961e-19	0.725452	0.535	0.328	1.95128726945199e-15	3	HEP4	Scap
8.85824950252393e-10	0.725425	0.5	0.361	1.40217231375451e-05	6	CN-M2	Gna12
0.000367453	0.72535	0.553	0.552	1	8	CN-M1	Plbd1
0.00105342	0.725289	0.393	0.243	1	15	OG	Ccnl1
1.5668243412476e-08	0.725263	0.417	0.294	0.000248013	6	CN-M2	Hipk1
2.14363942829307e-17	0.725242	0.457	0.266	3.3931668510451e-13	3	HEP4	Pacsin3
1.800108505153e-87	0.725209	1	0.92	2.84939175280668e-83	3	HEP4	Rarres2
0.00224884	0.725198	0.27	0.149	1	15	OG	Phf12
1.52681320643855e-18	0.725185	0.929	0.76	2.41679262447157e-14	14	rep HEP	Csf1r
1.06015797215446e-06	0.725048	0.315	0.187	0.0167812	10	EC2	Pcmtd2
1.36444880603853e-11	0.725036	0.3	0.17	2.15978601507839e-07	3	HEP4	Eefsec
4.42012542835593e-05	0.725017	0.326	0.229	0.699662	9	CN	Fkbp15
5.39527939191746e-06	0.724986	0.378	0.225	0.0854019	13	EC1	Api5
3.26695987471349e-05	0.724981	0.306	0.216	0.517127	8	CN-M1	Ets1
1.19478765620082e-22	0.724953	0.843	0.634	1.89122938100027e-18	10	EC2	Sdhc
8.45901563706092e-16	0.724947	0.552	0.349	1.33897758519037e-11	7	HEP5	Fam136a
2.21046785900431e-45	0.724913	0.989	0.788	3.49894957401793e-41	7	HEP5	Neat1
3.7322342513177e-10	0.724886	0.37	0.197	5.90775359641079e-06	10	EC2	Avpr1a
2.16917321638763e-07	0.724876	0.445	0.257	0.00343358	13	EC1	Cbx3
1.60464724267428e-06	0.72486	0.424	0.312	0.0254	9	CN	Ptprj
3.30472644176426e-30	0.724827	0.925	0.781	5.23105148466865e-26	6	CN-M2	Tmed2
1.50239814214341e-13	0.724806	0.442	0.257	2.3781460191988e-09	7	HEP5	2810459M11Rik
1.79108270973768e-10	0.724806	0.304	0.165	2.83510482124377e-06	7	HEP5	Fam53a
1.54746703079799e-11	0.724715	0.363	0.206	2.44948556305014e-07	7	HEP5	Nsmce3
2.70665624180894e-15	0.724695	0.504	0.298	4.28436616515938e-11	7	HEP5	Jup
1.20692870918254e-16	0.724676	0.555	0.346	1.91044745376504e-12	7	HEP5	Gpr146
7.14130086485921e-44	0.724655	0.994	0.96	1.13039651389856e-39	6	CN-M2	Rpl5
2.80237753837756e-48	0.724626	0.996	0.917	4.43588340549784e-44	10	EC2	Tmem205
1.58745999722362e-26	0.72462	0.761	0.516	2.51279042960527e-22	7	HEP5	Prodh
9.14695037608709e-12	0.724595	0.732	0.503	1.44787077503083e-07	13	EC1	Gcsh
1.59524784752749e-05	0.724548	0.25	0.152	0.252512	9	CN	Rsad2
4.99529842549902e-11	0.72451	0.348	0.217	7.9070578777224e-07	2	HEP0	Klf9
2.87845539087131e-10	0.724493	0.318	0.179	4.55630703821019e-06	7	HEP5	Wdr48
7.27201307944917e-06	0.724488	0.428	0.329	0.115109	8	CN-M1	Ogfr
3.38034227691199e-09	0.724437	0.335	0.201	5.35074379012399e-05	7	HEP5	Tm6sf2
0.000335106	0.724412	0.327	0.21	1	14	rep HEP	Ptdss1
4.23262332074547e-13	0.724406	0.473	0.291	6.69981945440801e-09	7	HEP5	Timm44
1.48067678953807e-05	0.724366	0.297	0.2	0.234376	8	CN-M1	Itsn2
4.55117153807043e-57	0.724337	1	0.974	7.20404942761169e-53	7	HEP5	Rnase4
2.33830377272264e-61	0.724246	1	0.974	3.70130104184266e-57	7	HEP5	Aldh2
9.75973124814632e-12	0.724245	0.931	0.898	1.54486785926908e-07	8	CN-M1	Eef1b2
5.11877288398387e-09	0.72393	0.296	0.17	8.10250559805807e-05	7	HEP5	Gm17018
8.61899655914468e-06	0.723869	0.372	0.222	0.13643	13	EC1	Dsc2
1.42543186524369e-18	0.723856	0.546	0.345	2.25631609949423e-14	3	HEP4	Fam136a
1.72668000403757e-17	0.723856	0.878	0.634	2.73316177839106e-13	14	rep HEP	Irf7
1.3607526345134e-55	0.723845	0.948	0.756	2.15393534517126e-51	3	HEP4	Hsd17b4
2.45261199202606e-06	0.723788	0.322	0.221	0.0388224	6	CN-M2	Med25
3.48744413420862e-09	0.723742	0.428	0.289	5.52027532003882e-05	6	CN-M2	Bcl7b
3.68288663361804e-06	0.723718	0.429	0.26	0.0582964	14	rep HEP	Palld
5.51296121466264e-15	0.723695	0.434	0.239	8.72646630668949e-11	7	HEP5	Tinagl1
8.06175428805391e-09	0.723689	0.538	0.314	0.00012761	14	rep HEP	Wnk1
0.000240199	0.723684	0.28	0.17	1	13	EC1	Usp25
1.55429362821598e-05	0.723644	0.301	0.165	0.246029	14	rep HEP	Pilrb2
1.91054329086781e-57	0.723591	0.525	0.172	3.02419897511465e-53	6	CN-M2	Slfn4
0.00141819	0.723556	0.339	0.277	1	6	CN-M2	Rgs5
1.74839223836462e-27	0.723544	0.872	0.733	2.76753007410736e-23	6	CN-M2	Hnrnpu
2.70048902939417e-07	0.723497	0.469	0.326	0.0042746	10	EC2	Ltbp4
3.00015475502614e-15	0.723457	1	0.94	4.74894496173088e-11	15	OG	Gnmt
1.35238154809038e-14	0.723449	0.556	0.381	2.14068475247227e-10	6	CN-M2	Ets2
5.27471014752625e-09	0.723438	0.403	0.272	8.3493386925193e-05	6	CN-M2	Nfic
5.34482467294755e-05	0.723388	0.322	0.239	0.846032	6	CN-M2	Elp5
0.000372702	0.723357	0.25	0.146	1	14	rep HEP	Inpp5k
8.37766574849862e-29	0.723347	0.831	0.61	1.32610071132985e-24	7	HEP5	Bckdhb
4.91336953081573e-11	0.723224	0.978	0.967	7.77737263032822e-07	8	CN-M1	Rpl19
7.45645342919515e-08	0.723222	0.406	0.258	0.00118028	10	EC2	Grsf1
1.37836504774881e-16	0.723209	0.62	0.413	2.1818140340816e-12	7	HEP5	Igbp1
2.80408556793397e-07	0.723142	0.598	0.421	0.00443859	13	EC1	Ap1b1
1.52143949444442e-18	0.723084	0.563	0.324	2.40828657575608e-14	7	HEP5	Retreg1
3.27593417647968e-13	0.72302	0.33	0.185	5.18547620794968e-09	3	HEP4	Ipo8
2.8953859864003e-09	0.722996	0.394	0.258	4.58310647787304e-05	6	CN-M2	Ebna1bp2
0.00909628	0.722979	0.326	0.218	1	15	OG	Ilvbl
1.19941134830267e-11	0.722948	0.428	0.263	1.89854822322829e-07	7	HEP5	Snhg9
7.26932179999192e-05	0.722945	0.269	0.189	1	6	CN-M2	Dguok
4.16524288240591e-11	0.72293	0.75	0.538	6.59316295856031e-07	14	rep HEP	Rab11b
0.000504151	0.722885	0.449	0.278	1	15	OG	Dnajb2
1.98707421733309e-05	0.722852	0.353	0.21	0.314534	14	rep HEP	Klf13
2.84982175078967e-05	0.722627	0.348	0.208	0.451098	13	EC1	Pbdc1
1.04108021054761e-10	0.722531	0.531	0.375	1.64792586527582e-06	6	CN-M2	Crk
2.17949456574242e-05	0.722516	0.341	0.202	0.344992	13	EC1	Pbrm1
0.00529231	0.72245	0.36	0.24	1	15	OG	Sumf1
1.81218346244257e-07	0.722417	0.506	0.314	0.0028685	13	EC1	Adam9
0.00609817	0.722395	0.303	0.189	1	15	OG	Gimap9
4.15875768099255e-07	0.722363	0.319	0.21	0.0065829	6	CN-M2	Plpp5
5.59310856245529e-06	0.722344	0.402	0.243	0.0885333	13	EC1	Prkab1
5.92258022978286e-06	0.722295	0.463	0.309	0.0937485	13	EC1	Zwint
1.62161682597421e-14	0.722294	0.434	0.273	2.56685727383457e-10	1	HEP1	Tmem141
4.63173934406123e-13	0.722271	0.682	0.575	7.33158020771453e-09	9	CN	Ppp2r1a
3.33503104864013e-08	0.722187	0.809	0.596	0.000527902	15	OG	Etfdh
1.63193259276653e-13	0.722166	0.343	0.193	2.58318610109014e-09	3	HEP4	Pdk1
3.2938437690731e-44	0.722149	1	0.968	5.21382530206581e-40	9	CN	Rps3
1.85609254722995e-07	0.72214	0.415	0.231	0.00293801	13	EC1	Eif2b4
1.11209397384876e-14	0.722092	0.673	0.448	1.7603335512052e-10	10	EC2	Gm4952
2.58273360330289e-06	0.722055	0.307	0.167	0.0408821	12	HEP2	Atg16l2
2.47294787791887e-09	0.722042	0.285	0.171	3.91442919595777e-05	3	HEP4	Daam1
0.00640598	0.722025	0.303	0.19	1	15	OG	Abca8b
6.0692796096952e-06	0.721886	0.341	0.192	0.0960706	13	EC1	Gm16157
3.97292458636665e-09	0.721872	0.259	0.14	6.28874232775976e-05	7	HEP5	Map4k2
1.51290551072114e-07	0.721856	0.265	0.157	0.00239478	7	HEP5	Ttc33
1.04754554200881e-08	0.721832	0.445	0.237	0.000165816	13	EC1	Baz1b
7.15283567744931e-09	0.721813	0.287	0.164	0.000113222	7	HEP5	Tmem161a
4.15356541030062e-06	0.721798	0.307	0.193	0.0657468	9	CN	Arf6
2.06115570455065e-08	0.721797	0.596	0.369	0.00032626	14	rep HEP	Tmem179b
4.9246680908765e-08	0.721795	0.47	0.265	0.000779526	13	EC1	Smoc1
9.28039257579056e-05	0.721793	0.25	0.175	1	6	CN-M2	Tug1
2.12169980266224e-06	0.721781	0.25	0.15	0.0335844	8	CN-M1	Eef1e1
2.28185227511695e-06	0.721761	0.427	0.257	0.0361194	13	EC1	Alg14
6.36701155887771e-31	0.721662	0.902	0.669	1.00783425965475e-26	9	CN	Ifi30
6.71716416804683e-09	0.721604	0.876	0.716	0.000106326	15	OG	Bckdha
1.25312135120094e-17	0.721569	0.561	0.374	1.98356578681597e-13	3	HEP4	Rnf128
8.43991781095436e-06	0.721507	0.447	0.299	0.133595	12	HEP2	Tysnd1
1.92393508915374e-08	0.721492	0.4	0.274	0.00030454	6	CN-M2	Tcea1
3.67603169927613e-08	0.721439	0.254	0.144	0.000581879	7	HEP5	Phf12
9.89506607091038e-12	0.721416	0.687	0.452	1.5662900083644e-07	12	HEP2	Gpat4
6.50362584529858e-22	0.721396	0.983	0.806	1.02945893505231e-17	12	HEP2	Haao
9.65345200316241e-14	0.721377	0.793	0.616	1.52804491758058e-09	13	EC1	Derl2
3.18524520524365e-18	0.721359	0.909	0.722	5.04192463538017e-14	13	EC1	Acadm
1.4199247182575e-15	0.721271	0.527	0.316	2.2475988365298e-11	7	HEP5	Osbpl1a
6.27274322666716e-12	0.721253	0.459	0.288	9.92912525349146e-08	7	HEP5	Pm20d1
6.04985276776716e-06	0.721218	0.375	0.274	0.0957631	8	CN-M1	Uba7
9.91522050972571e-05	0.721181	0.366	0.238	1	13	EC1	Ccdc25
9.92252828424879e-09	0.72118	0.519	0.399	0.000157064	8	CN-M1	Gm10076
8.0492518664388e-06	0.721061	0.354	0.207	0.127412	13	EC1	Trim8
2.22669580801563e-08	0.721021	0.254	0.153	0.000352464	3	HEP4	Zfp672
0.00173082	0.721006	0.276	0.18	1	14	rep HEP	Stx16
4.71656171302614e-13	0.720893	0.402	0.249	7.46584553554908e-09	3	HEP4	Cmah
5.84435038494518e-19	0.720893	0.507	0.299	9.25102222432972e-15	3	HEP4	Slc22a18
2.24679745495213e-21	0.720867	0.721	0.517	3.55645569144372e-17	7	HEP5	Hsd17b6
3.0919536743916e-09	0.720824	0.332	0.199	4.89425347119446e-05	7	HEP5	2210408F21Rik
4.80105332951449e-09	0.72076	0.259	0.152	7.59958731528849e-05	3	HEP4	Heca
5.94005112403546e-07	0.72073	0.281	0.171	0.00940251	8	CN-M1	Rell1
3.04846613325363e-07	0.720721	0.65	0.618	0.00482542	8	CN-M1	Rac2
8.8770523969158e-06	0.720707	0.43	0.277	0.140515	12	HEP2	Lss
6.18032917476211e-11	0.72046	0.322	0.196	9.78284305073094e-07	1	HEP1	Ggt6
2.47337420955651e-16	0.720432	0.415	0.235	3.915104036307e-12	3	HEP4	Mapre3
1.30834620708187e-05	0.720387	0.341	0.198	0.207098	13	EC1	Slc35e2
3.3218339497209e-05	0.720353	0.299	0.199	0.525813	9	CN	Mir22hg
2.24123255474622e-10	0.720347	0.3	0.177	3.54764701090779e-06	3	HEP4	C1galt1c1
2.79433870000568e-18	0.72034	0.909	0.706	4.423158728239e-14	13	EC1	Ugt3a2
1.04861763259e-05	0.720338	0.324	0.188	0.165986	12	HEP2	Ctr9
1.40838013607252e-07	0.720296	0.359	0.237	0.00222932	8	CN-M1	Arl8a
5.57345056365768e-12	0.720282	0.578	0.416	8.82221489721375e-08	6	CN-M2	Nudc
5.62333440220707e-18	0.720247	0.885	0.637	8.90117602525358e-14	14	rep HEP	Syngr2
2.2899138782197e-06	0.720191	0.335	0.181	0.036247	13	EC1	Bckdk
2.15987870658018e-20	0.720167	0.665	0.438	3.41887200464576e-16	7	HEP5	Col14a1
1.04477177830824e-10	0.72003	0.4	0.246	1.65376924788412e-06	7	HEP5	Spg7
2.57296585370318e-10	0.720014	0.302	0.181	4.07274764982676e-06	3	HEP4	Dhx36
6.28348757869547e-27	0.719988	0.922	0.79	9.94613248831705e-23	6	CN-M2	Krtcap2
1.33279951156444e-07	0.719871	0.314	0.15	0.00210969	14	rep HEP	Gadd45a
3.39714939126675e-06	0.719851	0.374	0.226	0.0537735	12	HEP2	Shb
2.55776002899611e-30	0.719846	0.793	0.593	4.04867834989794e-26	3	HEP4	Aco1
1.12850897163718e-08	0.719777	0.436	0.303	0.000178632	6	CN-M2	Glyr1
4.51261084701927e-06	0.719733	0.708	0.49	0.0714301	15	OG	Agxt2
1.1967063571134e-05	0.719732	0.547	0.411	0.189427	12	HEP2	Hacd3
3.99881902174755e-40	0.719703	1	0.977	6.3297306295242e-36	14	rep HEP	Ubc
0.000169709	0.71969	0.269	0.155	1	14	rep HEP	Tcf3
1.90763086034893e-06	0.719635	0.309	0.202	0.0301959	8	CN-M1	Adar
9.98408703209596e-30	0.719614	0.842	0.633	1.58038113631047e-25	7	HEP5	Elovl2
1.13032385440624e-05	0.719609	0.391	0.249	0.178919	12	HEP2	Abcb6
2.085792236445e-09	0.719602	0.707	0.574	3.30160053106879e-05	13	EC1	Cct3
3.98779008499101e-22	0.719478	0.686	0.427	6.31227292553227e-18	9	CN	Ptprc
1.49246944873187e-05	0.719478	0.367	0.264	0.236243	9	CN	Lsm14a
0.000287436	0.719478	0.284	0.197	1	9	CN	Mroh1
1.33706799933658e-05	0.719447	0.397	0.242	0.211644	14	rep HEP	Ccdc85b
5.7310400938462e-07	0.719434	0.425	0.257	0.00907166	12	HEP2	Oit3
1.83093080442073e-35	0.719404	1	0.975	2.89818037031757e-31	13	EC1	Rps26
8.42728795843545e-07	0.719346	0.436	0.26	0.0133396	14	rep HEP	Blvra
2.68654843434599e-08	0.719297	0.322	0.201	0.000425254	6	CN-M2	Ep400
1.77343070977365e-05	0.719246	0.284	0.19	0.280716	8	CN-M1	Syk
6.17797173712074e-11	0.719196	0.386	0.239	9.77911146268843e-07	6	CN-M2	Nfkbiz
5.51531201928239e-15	0.719141	0.363	0.199	8.73018739532209e-11	3	HEP4	Mecr
5.42759136912519e-05	0.719135	0.308	0.178	0.859133	14	rep HEP	Aebp2
3.45345532113124e-10	0.719125	0.285	0.166	5.46647442781864e-06	3	HEP4	1600020E01Rik
4.05808209891098e-07	0.719008	0.372	0.259	0.00642354	6	CN-M2	Pkdcc
7.02293878786178e-05	0.718971	0.506	0.324	1	15	OG	Rbm5
2.18011153947685e-22	0.718935	0.833	0.705	3.45089855583791e-18	6	CN-M2	Tmem167
3.41381968733937e-20	0.718927	0.633	0.441	5.40373518308949e-16	3	HEP4	Ldlr
6.12255185119611e-17	0.718863	0.448	0.258	9.69138732525832e-13	3	HEP4	Slc20a2
2.29242393940519e-06	0.718842	0.312	0.206	0.0362868	8	CN-M1	Med7
4.25643785716049e-05	0.718689	0.323	0.192	0.673752	13	EC1	Zfp445
2.15689331254036e-07	0.71862	0.775	0.548	0.00341415	15	OG	U2af1
4.06723786306344e-10	0.718555	0.267	0.152	6.43803081344311e-06	3	HEP4	Uqcc1
6.92377127655997e-17	0.718547	0.739	0.612	1.09596375536668e-12	6	CN-M2	Sec11c
3.4784986584594e-17	0.718493	0.646	0.373	5.50611552647539e-13	10	EC2	Cks2
2.63024871604395e-19	0.718473	0.696	0.49	4.16342069262596e-15	7	HEP5	Cyhr1
2.1532600984597e-11	0.718438	0.278	0.153	3.40839540985187e-07	3	HEP4	Gas2
2.20606379222791e-13	0.718403	0.531	0.369	3.49197837671756e-09	6	CN-M2	Gak
1.62708854339479e-56	0.718294	0.994	0.85	2.57551845533961e-52	7	HEP5	Marc2
6.03022831275542e-10	0.718197	0.302	0.182	9.54524839626056e-06	3	HEP4	Htatsf1
1.8818020827727e-08	0.718181	0.31	0.187	0.00029787	7	HEP5	Mrps27
7.59984889436057e-63	0.718147	0.983	0.791	1.20298008148833e-58	3	HEP4	Fxyd1
2.64723668707135e-12	0.718115	0.738	0.691	4.19031095196524e-08	8	CN-M1	Cd47
1.46944471180876e-06	0.7181	0.384	0.221	0.0232598	13	EC1	Nek7
1.4916162974188e-08	0.718069	0.555	0.333	0.000236108	13	EC1	Evi5
4.15692338590896e-12	0.717958	0.654	0.372	6.5799940275553e-08	14	rep HEP	Fas
6.79424588339479e-05	0.717882	0.308	0.228	1	6	CN-M2	Rab22a
1.22140841652909e-13	0.717876	0.81	0.654	1.9333673825239e-09	12	HEP2	Shmt2
1.40877486689006e-07	0.717876	0.458	0.275	0.00222995	12	HEP2	Atp6v1h
2.53203688196054e-05	0.717876	0.363	0.227	0.400796	12	HEP2	Nectin1
1.02881742784178e-12	0.717804	0.921	0.632	1.62851510653075e-08	15	OG	Ucp2
5.53477317073823e-09	0.717784	0.319	0.207	8.76099245196155e-05	2	HEP0	Sugct
1.22481488532806e-09	0.717779	0.352	0.203	1.93875948198578e-05	9	CN	Ighm
7.02842624409766e-15	0.717666	0.603	0.402	1.11252959017822e-10	7	HEP5	Serpina12
8.51198859144486e-09	0.717655	0.598	0.389	0.000134736	13	EC1	Dars
1.22707391266945e-27	0.717618	0.911	0.779	1.94233529636447e-23	6	CN-M2	Morf4l1
2.81531637293469e-08	0.717599	0.865	0.654	0.000445636	15	OG	Etnk2
7.19261719425877e-18	0.717585	0.904	0.653	1.13851937567922e-13	14	rep HEP	Vps28
2.83453009453306e-11	0.717564	0.375	0.217	4.48677768663638e-07	7	HEP5	Slc4a2
6.89827040503836e-07	0.717556	0.73	0.511	0.0109193	15	OG	Spop
0.000275043	0.717548	0.299	0.214	1	9	CN	Dctn1
0.000763624	0.717548	0.292	0.213	1	9	CN	Rap1gds1
4.2099224162862e-33	0.717426	1	0.927	6.66388619273942e-29	14	rep HEP	Rps25
7.17727249887446e-19	0.717415	0.936	0.696	1.13609046384684e-14	14	rep HEP	Degs1
1.6637859502574e-07	0.717376	0.291	0.161	0.00263361	10	EC2	Serinc5
5.5548138689057e-25	0.717362	0.797	0.598	8.79271487309082e-21	7	HEP5	Amdhd1
1.21485623534597e-06	0.71723	0.362	0.251	0.01923	8	CN-M1	Plpbp
6.76955174222788e-05	0.717139	0.333	0.201	1	14	rep HEP	Zmiz2
8.80755491016985e-06	0.717102	0.327	0.182	0.139415	14	rep HEP	Tox4
3.49950077092854e-05	0.717085	0.305	0.176	0.553936	13	EC1	Ppfia1
9.23128373325475e-14	0.717014	0.617	0.456	1.4612199021369e-09	6	CN-M2	Ik
7.74244299712481e-30	0.717008	0.835	0.386	1.22555130201489e-25	13	EC1	Ccl2
5.87348298935677e-14	0.716992	0.539	0.198	9.29713622385284e-10	15	OG	Hilpda
0.000139627	0.71691	0.293	0.177	1	13	EC1	Icam2
1.242206730374e-05	0.716891	0.397	0.3	0.196629	8	CN-M1	Hnrnpa0
1.93210983173217e-07	0.71686	0.591	0.415	0.00305834	13	EC1	Pcna
1.4916017948612e-05	0.716837	0.308	0.171	0.236106	14	rep HEP	Lrrk1
1.34158901905795e-05	0.716814	0.629	0.415	0.21236	15	OG	B3gat3
9.24974497962889e-06	0.716805	0.685	0.46	0.146414	15	OG	Egln2
1.82410662325726e-10	0.716753	0.991	0.975	2.88737837395392e-06	8	CN-M1	Rps26
2.75791008265344e-13	0.716726	0.462	0.276	4.36549586983213e-09	7	HEP5	Rbfa
3.20040102428702e-07	0.716724	0.261	0.145	0.00506591	9	CN	Ms4a4c
5.37133850886427e-07	0.71668	0.372	0.263	0.00850229	6	CN-M2	Asna1
5.33183730639429e-19	0.71661	0.535	0.332	8.43976527229153e-15	3	HEP4	Mrps10
7.11310373517678e-15	0.716555	0.983	0.816	1.12593319024113e-10	12	HEP2	1810058I24Rik
1.17336864051117e-08	0.716526	0.338	0.209	0.000185733	7	HEP5	Atp9b
1.10048379134864e-13	0.716522	0.532	0.345	1.74195579332577e-09	7	HEP5	Trappc6a
1.8327474078525e-13	0.716505	0.544	0.356	2.90105587188972e-09	6	CN-M2	Eif1b
1.5962234637795e-14	0.716442	0.47	0.308	2.52666212081656e-10	2	HEP0	Ces1b
2.97426371124672e-12	0.716439	0.628	0.502	4.70796202853243e-08	6	CN-M2	Emg1
5.00405434035545e-67	0.716369	0.987	0.796	7.92091761534864e-63	3	HEP4	Serpind1
3.35565385369383e-05	0.716281	0.297	0.205	0.531166	8	CN-M1	Ptk2b
1.44498495845353e-42	0.716221	1	0.897	2.28726669073609e-38	9	CN	Prelid1
3.39744013751579e-05	0.716217	0.286	0.202	0.537781	6	CN-M2	Itsn1
2.8335309402161e-13	0.716193	0.387	0.235	4.48519612526807e-09	3	HEP4	Slc25a46
3.19946391714139e-34	0.716136	0.996	0.967	5.06443143444311e-30	9	CN	Rpl26
4.3107399004669e-18	0.716118	0.628	0.408	6.82347018844906e-14	6	CN-M2	Rbm8a
5.67469731565949e-64	0.716041	1	0.884	8.9824783809574e-60	7	HEP5	Psen2
4.55224997167129e-32	0.71596	0.82	0.535	7.20575648015848e-28	7	HEP5	Spp2
1.93741713128273e-12	0.715892	0.656	0.519	3.06673757710743e-08	6	CN-M2	Ciao2a
6.88152547953523e-05	0.715879	0.34	0.206	1	14	rep HEP	Med11
7.07798835960153e-10	0.715864	0.33	0.207	1.12037477744133e-05	3	HEP4	Mtor
2.36016426861787e-09	0.715845	0.285	0.159	3.73590402079523e-05	7	HEP5	Stx17
1.75294318236579e-05	0.715837	0.262	0.17	0.277473	8	CN-M1	Naa15
9.54006390076435e-10	0.715819	0.555	0.314	1.51009671485199e-05	13	EC1	Adh4
2.69561015249712e-10	0.715752	0.298	0.176	4.26688131038769e-06	3	HEP4	Atpsckmt
2.8038230530997e-10	0.715727	0.514	0.365	4.43817151075152e-06	6	CN-M2	Cisd2
1.00200791602078e-07	0.715721	0.457	0.26	0.00158608	13	EC1	Wdr45b
2.86134558962679e-44	0.715708	0.977	0.746	4.52922393382025e-40	7	HEP5	Iah1
3.12367469476259e-16	0.715634	0.692	0.54	4.9444646743397e-12	6	CN-M2	Eif4e2
8.98620301495744e-09	0.715624	0.411	0.284	0.000142243	6	CN-M2	Ccdc50
6.54504631290832e-10	0.715588	0.994	0.972	1.03601538087026e-05	8	CN-M1	Rps15a
0.000266371	0.71552	0.313	0.202	1	12	HEP2	Trim26
4.64266593388938e-11	0.715469	0.324	0.193	7.3488759067535e-07	3	HEP4	Nudt1
0.00179961	0.715451	0.328	0.306	1	0	M	Vav1
2.55800618774138e-26	0.715435	0.687	0.466	4.04906799457584e-22	3	HEP4	Gcat
2.9888655347928e-16	0.715429	0.487	0.274	4.73107525502352e-12	7	HEP5	Chkb
4.94814311994681e-06	0.71528	0.269	0.176	0.0783242	6	CN-M2	Cldn5
7.07699121471821e-05	0.715262	0.415	0.288	1	13	EC1	Gpbp1
5.06784249441145e-10	0.715241	0.679	0.452	8.02188788440388e-06	14	rep HEP	Sin3b
3.00665105463316e-10	0.71522	0.272	0.155	4.75922795437883e-06	3	HEP4	Mtap
9.56568841037871e-15	0.71511	0.518	0.318	1.51415281847885e-10	7	HEP5	Ccpg1
6.2160008803504e-33	0.715063	1	0.946	9.83930779350665e-29	13	EC1	Rps5
2.30287975039051e-22	0.714923	0.955	0.766	3.64522835689314e-18	14	rep HEP	Gpi1
5.02822587531243e-06	0.714919	0.276	0.164	0.0795918	10	EC2	Pde3b
1.36871799401545e-08	0.714884	0.584	0.495	0.000216654	8	CN-M1	Rab32
3.73062941618107e-39	0.714882	1	0.842	5.90521330287302e-35	10	EC2	Slc27a5
1.81048538686357e-11	0.714802	0.406	0.242	2.86581731886635e-07	7	HEP5	Kat2b
2.86015403092617e-28	0.714799	0.867	0.73	4.52733781555304e-24	6	CN-M2	Tomm22
1.01201249391969e-32	0.714795	0.994	0.926	1.60191457662548e-28	13	EC1	Msrb1
3.94382642058005e-11	0.71473	0.492	0.331	6.24268284113616e-07	6	CN-M2	Il11ra1
5.17552815328961e-08	0.714692	0.532	0.323	0.000819234	14	rep HEP	Hnrnpul2
3.38056333880149e-43	0.714649	0.996	0.974	5.35109370898888e-39	9	CN	Rpl9
8.22776329551146e-09	0.714648	0.628	0.453	0.000130237	13	EC1	Vps35
3.8786886050952e-05	0.714644	0.365	0.225	0.613958	14	rep HEP	Atp2b1
9.51700853374998e-08	0.714637	0.798	0.564	0.00150645	15	OG	Csk
3.55204575130082e-07	0.714518	0.537	0.347	0.00562253	13	EC1	Gatad1
8.47589944467874e-58	0.71446	1	0.941	1.3416501230982e-53	7	HEP5	Apoh
9.85158572429119e-11	0.714431	0.28	0.159	1.55940750429805e-06	3	HEP4	Nkiras1
2.21581416444907e-14	0.714425	0.823	0.588	3.50741224090644e-10	13	EC1	Hmgb1
1.35908158473032e-32	0.714417	0.992	0.926	2.15129024046963e-28	9	CN	Rps25
2.81815561140992e-05	0.714416	0.396	0.252	0.446086	13	EC1	Entr1
1.09521650280658e-05	0.714387	0.509	0.45	0.173362	8	CN-M1	Adgre5
5.11069901489521e-26	0.714313	0.845	0.618	8.08972547067762e-22	0	M	Sirpa
4.06333956236768e-12	0.714311	0.337	0.196	6.4318601932718e-08	3	HEP4	Letmd1
5.43184403275777e-11	0.714311	0.274	0.152	8.59806591945227e-07	3	HEP4	Onecut2
0.000329442	0.714263	0.323	0.208	1	13	EC1	Gm48633
5.47633022089743e-05	0.714233	0.348	0.214	0.866848	13	EC1	Atg12
3.19087539006787e-28	0.714205	0.869	0.708	5.05083665493843e-24	6	CN-M2	Mrpl33
0.000717322	0.714199	0.256	0.19	1	6	CN-M2	4921524J17Rik
1.37433971978383e-71	0.714147	0.996	0.847	2.17544234244582e-67	3	HEP4	Adk
2.93965692648862e-06	0.714106	0.685	0.452	0.0465318	15	OG	Gucd1
4.52964499735992e-11	0.714041	0.899	0.682	7.16997506632102e-07	15	OG	Pnkd
1.98299139034665e-27	0.714032	0.859	0.64	3.13887707177972e-23	7	HEP5	Cluh
3.3951570956871e-14	0.713915	0.619	0.47	5.37419416676311e-10	6	CN-M2	Sf1
1.48586724597253e-05	0.713903	0.264	0.16	0.235198	10	EC2	Dpp9
2.90761670162876e-06	0.713849	0.396	0.234	0.0460247	13	EC1	Ripk1
3.90549617268377e-14	0.713751	0.55	0.356	6.18200989174115e-10	6	CN-M2	Rab6a
3.49242699215854e-06	0.713731	0.674	0.484	0.0552816	15	OG	Atp6v1b2
1.16991130200748e-12	0.713624	0.646	0.453	1.85185259994764e-08	10	EC2	Lactb2
0.00400043	0.713602	0.303	0.184	1	15	OG	Il15ra
1.88217032338071e-07	0.713437	0.669	0.872	0.00297929	8	CN-M1	Mup20
7.66501417370306e-31	0.713374	1	0.933	1.21329509355546e-26	14	rep HEP	Sem1
9.6664792130099e-38	0.713359	0.996	0.951	1.53010699462734e-33	1	HEP1	Cp
1.79163815719103e-09	0.713226	0.252	0.146	2.83598403901768e-05	1	HEP1	Sema6d
5.87128456734415e-12	0.713217	0.305	0.166	9.29365634164906e-08	4	HEP3	Cdh1
1.29694151136335e-13	0.713114	0.989	0.832	2.05292871833705e-09	15	OG	Pcyt2
1.004465620669e-05	0.713032	0.287	0.153	0.158997	13	EC1	Trim47
0.00119034	0.713032	0.256	0.162	1	13	EC1	Mtap
3.87966589797319e-10	0.713019	0.429	0.246	6.14112314990176e-06	10	EC2	Lsm5
8.77326874559626e-05	0.713006	0.269	0.185	1	8	CN-M1	Isy1
0.000244444	0.713005	0.466	0.355	1	11	NC-P	Gm47283
1.34220155901928e-08	0.712978	0.439	0.308	0.000212457	6	CN-M2	Twf1
6.66201194898393e-09	0.712964	0.324	0.194	0.000105453	7	HEP5	2310015A16Rik
1.10493376692153e-06	0.712956	0.64	0.394	0.01749	15	OG	Susd6
1.62484480075553e-06	0.712953	0.697	0.489	0.0257197	15	OG	Angptl4
6.80115438112912e-21	0.712918	0.55	0.327	1.07655472698893e-16	3	HEP4	Sdhaf4
2.4384446286799e-10	0.712912	0.472	0.284	3.85981400273741e-06	10	EC2	Gk
2.82506970413752e-06	0.712907	0.337	0.154	0.044718	15	OG	Rsad2
3.14535910008432e-19	0.712875	0.814	0.46	4.97878891952348e-15	14	rep HEP	Gm49980
1.26814216218594e-17	0.712845	0.457	0.261	2.00734222852413e-13	3	HEP4	Rnf141
2.60010420188254e-07	0.712791	0.476	0.284	0.0041157	13	EC1	Rtp3
1.44171964949128e-33	0.712746	0.962	0.789	2.28209803317974e-29	9	CN	Atpif1
4.37081960214104e-11	0.712722	0.386	0.228	6.91857034822905e-07	7	HEP5	Slc25a45
2.56229758763217e-07	0.712689	0.525	0.342	0.00405586	12	HEP2	Slco2b1
6.52086097191061e-07	0.712686	0.506	0.317	0.0103219	14	rep HEP	Sptbn1
9.19065222847727e-06	0.712686	0.333	0.187	0.145479	14	rep HEP	Senp2
9.38812300583542e-05	0.712686	0.295	0.172	1	14	rep HEP	Cln8
4.30391338376136e-121	0.712655	1	0.986	6.81266449515585e-117	3	HEP4	Cox6c
0.00496164	0.712512	0.292	0.174	1	15	OG	Sfswap
1.40794261606853e-17	0.71247	0.62	0.399	2.22863236697488e-13	7	HEP5	Habp4
7.13048400890983e-07	0.712446	0.29	0.184	0.0112868	7	HEP5	Dhx36
2.55795015808609e-06	0.712431	0.427	0.264	0.0404898	13	EC1	Hikeshi
3.61524796519291e-08	0.712411	0.375	0.25	0.000572258	6	CN-M2	Scaf11
1.03337210121859e-16	0.712385	0.536	0.332	1.63572469901891e-12	6	CN-M2	Dock8
1.77150286416832e-40	0.71238	0.987	0.771	2.80411188369204e-36	14	rep HEP	Serpina3m
2.71189959234353e-06	0.712357	0.415	0.246	0.0429267	13	EC1	Prkacb
2.91176283853609e-05	0.712357	0.439	0.299	0.460903	13	EC1	Rbm42
8.30348802622401e-16	0.712333	0.538	0.328	1.314359119671e-11	7	HEP5	Oxa1l
1.90763982601776e-06	0.712271	0.409	0.24	0.030196	13	EC1	Mon2
6.60995610976711e-07	0.712213	0.427	0.256	0.0104629	13	EC1	Wars
4.15372622055764e-10	0.712163	0.807	0.585	6.5749332345207e-06	11	NC-P	Lcp1
1.30164884999806e-55	0.712145	0.976	0.764	2.06037996466193e-51	3	HEP4	Dcaf11
3.33395549590591e-09	0.712131	0.564	0.335	5.27731815446947e-05	14	rep HEP	Mapre1
5.05586189215624e-09	0.712123	0.324	0.193	8.00292378909411e-05	7	HEP5	Slco1a4
7.76077917390912e-07	0.712019	0.333	0.227	0.0122845	6	CN-M2	Atp6v0a1
6.041955191224e-07	0.712014	0.295	0.17	0.00956381	10	EC2	Stim1
6.28601601223312e-06	0.712006	0.408	0.258	0.0995013	12	HEP2	Net1
9.69801803077636e-55	0.712002	1	0.929	1.53509927409159e-50	10	EC2	Rps6
1.85511901211682e-09	0.711941	0.899	0.692	2.93646788427972e-05	15	OG	Ahcy
3.30041735661995e-10	0.711875	0.369	0.223	5.22423063379372e-06	7	HEP5	Myo18a
5.2119488872119e-22	0.711874	0.604	0.398	8.24999389356772e-18	3	HEP4	Pqlc1
6.11061333240241e-13	0.711809	0.841	0.724	9.67248984385978e-09	0	M	Pgls
2.02997897680504e-20	0.711793	0.55	0.336	3.2132537223847e-16	3	HEP4	Tmem135
5.88807293053819e-16	0.711674	0.777	0.65	9.3202306417489e-12	9	CN	Bag1
9.81142790499068e-26	0.711662	0.906	0.685	1.55305092308098e-21	10	EC2	Ahcy
0.000264497	0.711649	0.302	0.192	1	12	HEP2	Acsf3
6.74590082475551e-06	0.711634	0.348	0.2	0.106781	13	EC1	Arl3
1.31817174556417e-17	0.711627	0.439	0.246	2.08653405605352e-13	3	HEP4	Net1
0.000111456	0.71161	0.384	0.255	1	13	EC1	Gimap6
3.20360917586787e-13	0.71161	0.658	0.541	5.07099296448126e-09	6	CN-M2	Bcas2
0.00235776	0.711601	0.344	0.266	1	7	HEP5	Cib3
3.468552503314e-06	0.711499	0.333	0.215	0.0549037	9	CN	Ets1
6.96216194435159e-12	0.711428	0.686	0.572	1.10204061417141e-07	9	CN	Ube2d2a
3.64308094851505e-35	0.71127	0.976	0.782	5.76663283340448e-31	10	EC2	Etfa
3.03696341095061e-10	0.711258	0.991	0.975	4.80720938319372e-06	8	CN-M1	Rpl18a
0.00142908	0.711229	0.262	0.168	1	13	EC1	Ing1
2.0388209961992e-07	0.711187	0.427	0.244	0.00322725	13	EC1	Kctd12
7.4348705021963e-12	0.711187	0.533	0.372	1.17686565179265e-07	6	CN-M2	Nfe2l1
2.16591745054511e-08	0.711134	0.398	0.24	0.000342843	10	EC2	Macrod1
9.83928528335095e-05	0.711133	0.25	0.138	1	13	EC1	Rcor1
3.51486192956464e-08	0.711074	0.256	0.157	0.000556367	2	HEP0	Hykk
1.16666981372485e-05	0.711028	0.551	0.325	0.184672	15	OG	Hnrnpul2
9.11259930725829e-06	0.710965	0.402	0.255	0.144243	12	HEP2	Akr1c12
5.90538625445688e-10	0.710944	0.289	0.17	9.34763590217979e-06	3	HEP4	Dennd5b
0.000387683	0.710909	0.282	0.171	1	14	rep HEP	Kmt2b
9.50046234820824e-09	0.710792	0.313	0.186	0.000150383	7	HEP5	Nmrk1
4.97752941195191e-17	0.710732	0.446	0.259	7.87893130617868e-13	3	HEP4	Cdip1
6.54452716930497e-23	0.710656	0.974	0.777	1.03593320562928e-18	14	rep HEP	Rpl35
4.88576667279195e-07	0.710655	0.331	0.199	0.00773368	10	EC2	Lgr4
0.00116091	0.710578	0.263	0.17	1	12	HEP2	Slc25a38
0.00053582	0.710561	0.256	0.153	1	14	rep HEP	Zfp148
8.2120082889171e-05	0.710493	0.261	0.171	1	9	CN	Atxn7l3
1.93324600392574e-15	0.710457	0.493	0.286	3.06013509961405e-11	7	HEP5	Czib
1.75075719404887e-32	0.710446	0.887	0.671	2.77127356245995e-28	7	HEP5	Gstk1
8.58221912238944e-06	0.71039	0.345	0.234	0.135848	9	CN	Lrrfip1
6.44163240146583e-12	0.710385	0.978	0.828	1.01964599282803e-07	15	OG	Txn2
1.81728595891613e-07	0.710353	0.462	0.324	0.00287658	9	CN	Cenpb
9.00036550664585e-14	0.710328	0.827	0.602	1.42466785604697e-09	14	rep HEP	B4galnt1
1.50224461649017e-06	0.71027	0.39	0.226	0.023779	13	EC1	Zfp106
3.76675807133824e-57	0.710242	0.98	0.778	5.96240135112129e-53	3	HEP4	Got2
6.93733292073669e-17	0.710241	0.631	0.424	1.09811042802341e-12	7	HEP5	Pex6
1.06054138751762e-06	0.710207	0.5	0.326	0.0167873	13	EC1	Slc35f5
3.03656970622482e-12	0.710181	0.664	0.544	4.80658618798326e-08	6	CN-M2	U2af1
4.49624501553469e-05	0.710103	0.38	0.249	0.711711	12	HEP2	Fbxw9
3.20740404732889e-14	0.710064	0.608	0.415	5.07699986651689e-10	6	CN-M2	Cflar
0.000869191	0.710063	0.25	0.154	1	13	EC1	Ifnar1
5.05296971933592e-34	0.710025	0.904	0.664	7.99834576873683e-30	7	HEP5	Qprt
2.33967690203096e-15	0.70998	0.496	0.292	3.7034745682248e-11	7	HEP5	Hibch
1.74174739835478e-05	0.709891	0.264	0.177	0.275701	6	CN-M2	Bap1
2.69729359434665e-05	0.70985	0.427	0.225	0.426955	15	OG	Klf6
0.000485063	0.70985	0.382	0.224	1	15	OG	Tra2a
0.00168315	0.70985	0.382	0.243	1	15	OG	Psmf1
2.12592973265728e-08	0.709821	0.375	0.247	0.000336513	6	CN-M2	Upf1
7.58474207416466e-10	0.709786	0.584	0.438	1.20058882291952e-05	8	CN-M1	Eif3e
1.64594195969032e-07	0.709747	0.299	0.167	0.00260536	10	EC2	Dmac2
0.000329521	0.709738	0.288	0.178	1	14	rep HEP	Mycbp2
4.72423653158423e-06	0.709719	0.369	0.22	0.0747799	12	HEP2	Tubg1
9.27291277960874e-24	0.709661	0.85	0.729	1.46780936388427e-19	6	CN-M2	Hmgn1
4.13251756685625e-10	0.70965	0.461	0.308	6.54136205657676e-06	6	CN-M2	Tmem219
4.68706378012664e-12	0.709631	0.583	0.379	7.41915325756246e-08	10	EC2	Cmtm8
2.32337446130982e-06	0.709588	0.272	0.176	0.0367767	6	CN-M2	Rasip1
0.000741395	0.709577	0.276	0.173	1	14	rep HEP	Robo4
6.1371621981421e-11	0.709527	0.469	0.272	9.71451404343912e-07	10	EC2	Nfic
1.15542401028906e-14	0.709498	0.933	0.766	1.82892066588655e-10	12	HEP2	Upb1
1.12828395966138e-07	0.709407	0.843	0.641	0.00178596	15	OG	Snrpd1
3.90452816578057e-35	0.709373	0.984	0.822	6.18047763361406e-31	10	EC2	Crot
9.66568920620646e-21	0.709351	0.6	0.404	1.52998194445042e-16	2	HEP0	Cyp2c37
1.82664859435517e-08	0.709332	0.58	0.452	0.00028914	9	CN	Map7d1
4.65143963605568e-55	0.709322	1	0.886	7.36276379991254e-51	7	HEP5	Mpc2
4.39600497403458e-06	0.709258	0.425	0.27	0.0695844	12	HEP2	Abcg2
3.56113439207409e-07	0.70925	0.251	0.148	0.00563692	7	HEP5	Ncoa2
0.00125062	0.709197	0.25	0.156	1	14	rep HEP	Comtd1
1.9479524200689e-15	0.709151	0.922	0.765	3.08341388572706e-11	12	HEP2	Sec14l2
0.000267668	0.709092	0.293	0.181	1	13	EC1	Fam114a2
1.38752551613174e-29	0.709085	0.837	0.613	2.19631413948493e-25	7	HEP5	Erg28
1.66524511853486e-28	0.70905	0.917	0.797	2.63591649812883e-24	6	CN-M2	Spcs1
2.21193976069173e-28	0.709049	0.839	0.63	3.50127944719894e-24	7	HEP5	Cpt1a
4.73028040622159e-63	0.709005	1	0.913	7.48756085500816e-59	7	HEP5	Urah
3.60651648822405e-10	0.708978	0.259	0.144	5.70875494920985e-06	3	HEP4	Bcor
2.84919212947967e-07	0.708948	0.27	0.162	0.00450999	7	HEP5	Slc25a28
7.46587169905693e-40	0.708945	0.992	0.963	1.18177283124372e-35	6	CN-M2	Rpl10a
0.0059713	0.708913	0.36	0.239	1	15	OG	Vps13d
1.03579584044491e-12	0.708912	0.434	0.259	1.63956123584025e-08	7	HEP5	Ptgs1
6.27965220875882e-17	0.708899	0.428	0.241	9.94006148124434e-13	3	HEP4	Iars2
3.78833804266666e-11	0.708878	0.341	0.191	5.99656028773706e-07	7	HEP5	Agrn
5.00460369317747e-07	0.708832	0.287	0.162	0.00792179	10	EC2	Traf4
2.84645719426422e-09	0.708753	0.933	0.758	4.50565709280084e-05	15	OG	Gabarapl1
5.69736230727028e-08	0.70869	0.256	0.146	0.000901835	7	HEP5	Tmem199
0.00785846	0.708644	0.27	0.229	1	2	HEP0	Cldn14
2.14289203010873e-28	0.708638	0.823	0.591	3.39198379445912e-24	7	HEP5	Acot13
0.000150387	0.708581	0.28	0.166	1	13	EC1	Pde3b
1.08095523815029e-24	0.708537	0.792	0.645	1.7110440464681e-20	6	CN-M2	Eif4ebp1
5.3931222452834e-05	0.708518	0.258	0.165	0.853677	9	CN	Tomm34
2.33534224310066e-34	0.708498	1	0.901	3.69661323660404e-30	14	rep HEP	Rpl12
8.51079769663802e-15	0.708464	0.731	0.595	1.34717416740083e-10	9	CN	Atp6ap1
2.36842122626481e-12	0.70844	0.774	0.593	3.74897395905457e-08	13	EC1	Preb
0.00988255	0.708429	0.27	0.166	1	15	OG	Nolc1
9.50465509367728e-08	0.70839	0.417	0.294	0.00150449	6	CN-M2	Eif2s1
6.47729001432836e-05	0.708384	0.311	0.185	1	13	EC1	Acot8
2.99671618667555e-05	0.708293	0.275	0.19	0.47435	6	CN-M2	Ythdc1
4.12846242799051e-05	0.708293	0.286	0.2	0.653494	6	CN-M2	Fam192a
3.79930143006152e-06	0.708242	0.264	0.169	0.0601391	6	CN-M2	Adsl
3.92259368570204e-15	0.708227	0.491	0.316	6.20907354509776e-11	3	HEP4	Dapk1
0.000166016	0.70817	0.335	0.216	1	13	EC1	Ppp4r3b
5.97411453256319e-20	0.708043	0.724	0.514	9.45642589359427e-16	7	HEP5	Smim26
6.8408803763619e-39	0.707928	1	0.955	1.08284295477432e-34	10	EC2	Serpina1d
1.87015386800571e-12	0.707868	0.978	0.775	2.96026655766624e-08	15	OG	Tm9sf3
8.66530621679104e-09	0.707863	0.307	0.181	0.000137163	7	HEP5	B230118H07Rik
6.80782818464625e-07	0.707814	0.402	0.228	0.0107761	13	EC1	Top2b
4.77645755036225e-12	0.707722	0.385	0.244	7.56065465646841e-08	1	HEP1	Ptges2
0.00137594	0.707704	0.256	0.161	1	14	rep HEP	1600002K03Rik
0.00425864	0.707682	0.337	0.21	1	15	OG	Tmem41b
2.44408852903193e-14	0.707582	0.91	0.551	3.86874773260465e-10	15	OG	Cxcl1
8.67785452309703e-23	0.707534	0.493	0.264	1.37361759246103e-18	3	HEP4	Ptprb
1.98734655504999e-06	0.707531	0.252	0.14	0.0314577	10	EC2	Kdsr
7.45899967215077e-08	0.707503	0.381	0.262	0.00118068	6	CN-M2	Commd8
4.95190333399559e-06	0.707496	0.573	0.332	0.0783837	15	OG	Aopep
0.000650212	0.707469	0.285	0.184	1	12	HEP2	Abhd3
7.21712509819901e-11	0.707307	0.363	0.211	1.14239873179392e-06	7	HEP5	Nudt14
5.68437019370141e-07	0.707303	0.451	0.268	0.00899779	13	EC1	Ythdf3
4.45659537408234e-10	0.707301	0.458	0.307	7.05434481763493e-06	6	CN-M2	Ptprj
5.50459747039494e-13	0.707238	0.769	0.532	8.71322733588815e-09	14	rep HEP	Tardbp
7.78565097699014e-05	0.707216	0.295	0.172	1	14	rep HEP	Tank
8.97942691696777e-34	0.707106	1	0.978	1.42135348668683e-29	13	EC1	Rps21
1.37998508048103e-06	0.707101	0.366	0.204	0.0218438	13	EC1	Adar
1.95075867536134e-06	0.707101	0.439	0.267	0.0308786	13	EC1	Snrpa
0.000700711	0.707101	0.262	0.163	1	13	EC1	Appbp2
3.23807845428594e-22	0.706969	0.722	0.525	5.12555438528922e-18	6	CN-M2	Icam1
1.05409065285498e-11	0.706966	0.333	0.196	1.66852009440414e-07	3	HEP4	Ggt6
1.80004063319605e-63	0.706855	1	0.912	2.84928431828603e-59	7	HEP5	Akr1c6
6.24232541049966e-18	0.706762	0.478	0.283	9.88097689227991e-14	3	HEP4	Snap47
4.46276780301346e-50	0.706728	0.939	0.711	7.06411515539001e-46	3	HEP4	Creb3l3
5.11485055886375e-35	0.706723	0.981	0.789	8.09629694962543e-31	9	CN	Atp6v1g1
1.3840621774244e-36	0.706699	0.924	0.702	2.19083202064508e-32	7	HEP5	Gpt2
6.15792534104294e-19	0.706686	0.686	0.486	9.74738002233688e-15	6	CN-M2	Ifi47
5.52482596465916e-05	0.706652	0.706	0.764	0.874525	8	CN-M1	Lbp
1.94212714955576e-12	0.706628	0.317	0.177	3.07419306503182e-08	3	HEP4	Rab3ip
1.23591683161453e-05	0.706586	0.353	0.204	0.195633	14	rep HEP	Smg1
6.1499866762943e-10	0.70656	0.352	0.21	9.73481390990625e-06	7	HEP5	Josd1
1.99077678773966e-09	0.706509	0.313	0.181	3.15120057731311e-05	7	HEP5	Nudt18
7.6779012522198e-18	0.706506	0.659	0.458	1.21533498921387e-13	7	HEP5	Decr2
1.22954239262964e-42	0.706467	0.977	0.769	1.94624265329345e-38	7	HEP5	Dcaf11
0.00205108	0.706419	0.337	0.202	1	15	OG	Gart
8.25338591569307e-08	0.706415	0.268	0.156	0.00130643	7	HEP5	Rce1
0.00115127	0.706389	0.262	0.167	1	13	EC1	Dmwd
6.06993641901212e-13	0.706351	0.434	0.253	9.60810235765429e-09	7	HEP5	Triap1
9.3392510455477e-08	0.706341	0.394	0.243	0.00147831	10	EC2	Etfrf1
3.2103066590694e-08	0.706275	0.394	0.258	0.000508159	8	CN-M1	Capg
3.52702336622381e-10	0.706269	0.377	0.231	5.58292528639566e-06	7	HEP5	Rufy3
5.60662232574194e-05	0.70626	0.367	0.269	0.887472	9	CN	Cuedc2
2.48219202801756e-16	0.70621	0.811	0.729	3.92906176114899e-12	1	HEP1	Hsd17b13
8.38428297380213e-40	0.706193	0.927	0.694	1.32714815192314e-35	7	HEP5	Rcl1
4.78084778243849e-10	0.706176	0.355	0.211	7.56760395482189e-06	7	HEP5	Aarsd1
1.56072727415331e-05	0.706133	0.25	0.164	0.247048	6	CN-M2	Slu7
1.83071986544039e-08	0.705986	0.481	0.336	0.000289785	9	CN	Dnajc8
5.98711082724296e-11	0.70596	0.302	0.175	9.47699772844288e-07	3	HEP4	Hdhd2
1.02445108600247e-15	0.705958	1	0.942	1.62160362403331e-11	15	OG	Ang
5.53230428839937e-06	0.705926	0.41	0.25	0.0875708	14	rep HEP	Magt1
2.27011411965789e-23	0.705901	0.819	0.682	3.59336364000647e-19	6	CN-M2	Rab1a
1.45435498551957e-09	0.705884	0.472	0.33	2.30209850657893e-05	6	CN-M2	Smim12
9.67515961805028e-05	0.705852	0.354	0.224	1	13	EC1	Atxn2l
2.6394867075108e-62	0.705794	0.976	0.773	4.17804350931884e-58	3	HEP4	Mrpl12
5.70289316561376e-05	0.705784	0.348	0.214	0.902711	13	EC1	Nck1
4.44552195799464e-10	0.705738	0.338	0.196	7.03681670730972e-06	7	HEP5	Rabggta
2.22518581738856e-07	0.705738	0.315	0.202	0.00352225	7	HEP5	CAAA01118383.1
7.15666507192448e-17	0.705658	0.897	0.696	1.13282851423493e-12	14	rep HEP	Rtn4
0.0001236	0.705658	0.308	0.184	1	14	rep HEP	Agfg1
9.50059302164613e-05	0.705622	0.317	0.195	1	13	EC1	Wdr74
0.000964071	0.70552	0.421	0.402	1	0	M	Ly86
0.0018312	0.705472	0.382	0.245	1	15	OG	Macrod1
3.87149916155068e-07	0.705358	0.391	0.222	0.0061282	12	HEP2	Pa2g4
8.79383628262074e-05	0.705358	0.268	0.157	1	12	HEP2	Dele1
1.78398694638173e-09	0.705357	0.564	0.436	2.82387293742763e-05	9	CN	Tbcb
8.74155261826522e-14	0.705249	0.398	0.236	1.3837003639452e-09	3	HEP4	Tmem53
1.94865581371932e-11	0.705242	0.481	0.312	3.08452728753631e-07	6	CN-M2	Ncaph2
9.76262135837762e-11	0.705218	0.33	0.183	1.54532533481759e-06	7	HEP5	4833420G17Rik
2.77271524072379e-07	0.705179	0.415	0.23	0.00438893	13	EC1	Nol12
1.80823783472805e-12	0.705163	0.977	0.922	2.86225966859103e-08	2	HEP0	Mat1a
4.98779296524861e-20	0.705139	0.945	0.77	7.89517748469203e-16	13	EC1	F12
3.81487152393563e-09	0.705138	0.313	0.181	6.03856013523771e-05	7	HEP5	Rab3ip
4.57174802248923e-06	0.705123	0.388	0.283	0.0723662	8	CN-M1	Sugt1
3.78088161448677e-07	0.705059	0.406	0.286	0.00598476	8	CN-M1	Slc16a1
1.90769550213155e-11	0.705004	0.581	0.438	3.01969121032402e-07	6	CN-M2	Tpst2
7.39265910760562e-08	0.705001	0.287	0.172	0.00117018	7	HEP5	Myo6
7.73480573349121e-22	0.704999	0.641	0.438	1.22434239955432e-17	3	HEP4	Gucd1
1.72186121815863e-32	0.704957	0.93	0.72	2.72553412222329e-28	7	HEP5	Fads2
2.53822711420212e-47	0.704933	1	0.927	4.01775969907053e-43	1	HEP1	Lcn2
0.000893694	0.704929	0.25	0.18	1	8	CN-M1	Zbtb20
9.6053410897642e-06	0.7049	0.5	0.344	0.152043	13	EC1	Nrd1
3.47338597620616e-06	0.704858	0.375	0.268	0.0549802	8	CN-M1	Tgfb1
1.09900182731796e-17	0.704843	0.496	0.271	1.7396099924616e-13	7	HEP5	Snhg20
5.08907898072245e-07	0.704838	0.367	0.249	0.0080555	6	CN-M2	Arfrp1
2.68904933456163e-09	0.704793	0.436	0.298	4.2564961916776e-05	6	CN-M2	Azin1
6.07215580116737e-47	0.70478	0.997	0.82	9.61161541766783e-43	7	HEP5	Fetub
1.78950076960786e-37	0.704753	0.865	0.641	2.83260076821228e-33	3	HEP4	Aass
1.7972983766202e-05	0.704724	0.282	0.151	0.284494	14	rep HEP	Sec14l1
0.000374116	0.704634	0.506	0.341	1	15	OG	Prelid3b
8.97081235734727e-07	0.704633	0.344	0.234	0.0141999	6	CN-M2	Zfr
1.07153592080932e-09	0.704564	0.489	0.343	1.69613420904907e-05	6	CN-M2	Hspa4
4.56234432052288e-08	0.704519	0.555	0.342	0.000722173	13	EC1	Pex5
5.94322795877879e-11	0.70449	0.291	0.166	9.40753553595095e-07	3	HEP4	Hectd3
4.04695958292196e-07	0.70444	0.36	0.19	0.00640593	13	EC1	Tomm40l
8.32413544309856e-08	0.704388	0.391	0.259	0.00131763	8	CN-M1	Gng10
1.41946550855316e-58	0.704224	0.965	0.789	2.2468719534888e-54	3	HEP4	Ndufb6
1.13153635520376e-10	0.70418	0.328	0.198	1.79110889665204e-06	3	HEP4	Ankrd46
5.49995192532323e-06	0.704162	0.409	0.249	0.0870587	13	EC1	Prkaca
6.50563181202056e-53	0.704133	1	0.87	1.02977645952473e-48	7	HEP5	Rgn
1.23445144132972e-08	0.704105	0.369	0.236	0.000195401	7	HEP5	Safb2
2.87329394687992e-10	0.704103	0.267	0.151	4.54813698851623e-06	3	HEP4	Las1l
4.57303839344333e-34	0.704091	1	0.95	7.23866247298144e-30	14	rep HEP	Rpl17
5.17244465394344e-33	0.704072	0.811	0.642	8.18746264272708e-29	3	HEP4	Slc29a1
2.61182953169788e-09	0.704009	0.496	0.328	4.13426496572457e-05	9	CN	Qk
1.07713539137565e-12	0.703929	0.978	0.795	1.70499761100851e-08	15	OG	Proc
7.10746594140342e-09	0.703926	0.543	0.322	0.000112504	13	EC1	Cisd3
5.73871433979368e-21	0.703893	0.945	0.783	9.08381092845941e-17	13	EC1	Morf4l1
1.11054159581348e-07	0.703883	0.414	0.292	0.00175788	6	CN-M2	Chtop
1.49527177524273e-07	0.703878	0.375	0.254	0.00236687	8	CN-M1	Lacc1
5.72101250235206e-07	0.703873	0.343	0.21	0.00905579	10	EC2	Gm36738
1.57436016388896e-07	0.703821	0.421	0.233	0.00249205	13	EC1	Slbp
1.5185151097112e-07	0.703796	0.429	0.237	0.00240366	14	rep HEP	Cpd
9.55796709375507e-21	0.703757	0.724	0.54	1.51293061127049e-16	7	HEP5	Mmd
8.82150001042172e-05	0.70371	0.335	0.208	1	13	EC1	Mrps2
2.86027311263493e-10	0.703688	0.273	0.158	4.52752630998983e-06	1	HEP1	Ablim1
2.9812040828399e-30	0.703644	0.994	0.87	4.71894794272727e-26	13	EC1	F10
1.02662514932967e-17	0.703567	0.76	0.56	1.62504494887393e-13	10	EC2	Cyp3a13
2.55538593272759e-05	0.703481	0.335	0.199	0.404492	13	EC1	Gtf2f1
1.08529635841464e-07	0.703435	0.697	0.469	0.00171792	15	OG	Abcf1
6.0660894654571e-05	0.703356	0.449	0.257	0.960201	15	OG	Itga5
4.71339740041023e-06	0.703312	0.391	0.231	0.0746084	14	rep HEP	Map3k11
5.87386739438499e-06	0.703275	0.341	0.237	0.0929774	8	CN-M1	Ifih1
1.36954604224267e-42	0.70323	1	0.98	2.16785443026591e-38	6	CN-M2	Rpl27a
1.51220231389054e-08	0.703154	0.585	0.37	0.000239367	13	EC1	Tex261
1.69367043450721e-20	0.70315	0.609	0.397	2.68091093078146e-16	3	HEP4	Fam210b
1.2732618275176e-07	0.703134	0.328	0.214	0.00201545	6	CN-M2	Ets1
2.26494504421513e-05	0.703126	0.262	0.171	0.358518	8	CN-M1	Klhl2
2.04152460849138e-40	0.70311	0.989	0.903	3.23152930278101e-36	6	CN-M2	Rpl27
2.23970127002133e-10	0.703083	0.343	0.176	3.54522314031676e-06	10	EC2	Hyou1
4.62163291381272e-05	0.703079	0.391	0.258	0.731558	12	HEP2	Rbpms2
4.61540012000621e-18	0.703037	0.764	0.649	7.30571684995783e-14	6	CN-M2	Bag1
1.74252621843879e-05	0.702985	0.311	0.175	0.275824	13	EC1	Gle1
5.29126260914924e-07	0.702946	0.251	0.149	0.00837554	7	HEP5	Abcb7
1.42025184401104e-14	0.702903	0.708	0.602	2.24811664388507e-10	6	CN-M2	Nsa2
5.94086725887943e-06	0.702842	0.347	0.251	0.094038	6	CN-M2	Vps41
0.00360549	0.70283	0.36	0.225	1	15	OG	Eif4enif1
0.000144374	0.70282	0.256	0.181	1	6	CN-M2	Cdc42ep1
3.98013085303225e-06	0.702812	0.451	0.285	0.0630015	13	EC1	Hyal2
1.2865866407726e-21	0.702773	0.971	0.909	2.03653799367895e-17	2	HEP0	mt-Co2
4.61597415489406e-07	0.702758	0.417	0.234	0.00730662	14	rep HEP	Lrrfip1
4.6386277785287e-08	0.702746	0.5	0.369	0.000734248	9	CN	Tmem179b
7.32877081787897e-09	0.702741	0.378	0.25	0.000116007	6	CN-M2	Ryk
0.000286606	0.702733	0.438	0.267	1	15	OG	Thnsl2
3.72609234757964e-07	0.702704	0.421	0.241	0.00589803	13	EC1	Cacul1
1.02674887830428e-06	0.702691	0.524	0.348	0.0162524	13	EC1	Ssb
8.61173836005164e-14	0.702564	0.49	0.298	1.36315206501257e-09	7	HEP5	Srebf2
1.99238204818769e-05	0.702528	0.335	0.196	0.315374	13	EC1	Atg4b
3.48265103316995e-25	0.702517	0.801	0.622	5.51268832040471e-21	2	HEP0	Leap2
2.93338108689901e-41	0.702508	0.852	0.642	4.64324892245244e-37	3	HEP4	Tmem37
4.39217551917955e-26	0.702497	0.828	0.596	6.95237462930931e-22	0	M	Aif1
7.5140286428861e-08	0.702482	0.427	0.232	0.0011894	13	EC1	Deptor
6.54488337284481e-33	0.702428	0.933	0.836	1.03598958908761e-28	6	CN-M2	BC005537
1.19043550509462e-08	0.702372	0.434	0.328	0.000188434	1	HEP1	Nr0b2
3.97310440447315e-06	0.702341	0.286	0.189	0.0628903	6	CN-M2	Tnrc6a
0.000197794	0.702327	0.691	0.717	1	8	CN-M1	Tuba1b
2.02070072387842e-09	0.702175	0.318	0.185	3.19856717582715e-05	7	HEP5	Fam234b
6.84645705068828e-15	0.702159	0.493	0.294	1.08372568655345e-10	7	HEP5	Alcam
3.00513121778614e-05	0.702079	0.329	0.194	0.475682	13	EC1	Ormdl1
8.56395739966661e-06	0.702073	0.269	0.163	0.135559	9	CN	Kctd10
0.00227307	0.702073	0.337	0.203	1	15	OG	Hexim1
2.25572111341572e-06	0.702048	0.39	0.225	0.0357058	13	EC1	Sf3a3
1.11376921866946e-05	0.702007	0.433	0.274	0.176299	13	EC1	Tsen34
0.000115678	0.702007	0.268	0.154	1	13	EC1	Crkl
5.7796804687726e-10	0.702003	0.628	0.398	9.14865621402015e-06	14	rep HEP	Igfbp3
5.64524362986365e-05	0.701975	0.318	0.194	0.893586	12	HEP2	C77080
3.19247069451562e-09	0.701951	0.473	0.306	5.05336186234877e-05	9	CN	Ube2q1
4.08034781206333e-07	0.701891	0.375	0.257	0.00645878	8	CN-M1	Tmem128
6.48750127367694e-09	0.701851	0.876	0.656	0.000102691	15	OG	Shmt2
0.00020494	0.701725	0.268	0.157	1	13	EC1	Strbp
1.17456780633697e-05	0.701703	0.25	0.162	0.185922	6	CN-M2	Cdkn2aipnl
1.95625841027866e-05	0.701629	0.607	0.411	0.309656	15	OG	Mrps26
7.21375418640587e-05	0.701627	0.253	0.169	1	8	CN-M1	Pkn2
6.40873810012994e-15	0.701545	0.683	0.518	1.01443915386957e-10	6	CN-M2	Sarnp
4.25187406250724e-07	0.701449	0.381	0.266	0.00673029	6	CN-M2	Aig1
0.000929502	0.701416	0.284	0.216	1	8	CN-M1	Kras
1.20240986339132e-29	0.701322	0.759	0.558	1.90329457276212e-25	3	HEP4	Atg3
5.00872991304926e-09	0.701263	0.526	0.297	7.92831857936567e-05	14	rep HEP	Cnih4
1.75645136922385e-22	0.701181	0.845	0.698	2.78028687234444e-18	9	CN	Srp14
1.9961488451295e-06	0.70116	0.33	0.208	0.031597	9	CN	Rhbdf2
1.48184233313202e-26	0.701134	0.485	0.229	2.34560822911468e-22	7	HEP5	Gdf15
1.20674376408842e-16	0.701119	0.648	0.446	1.91015470417557e-12	7	HEP5	Mmut
6.86583073564756e-12	0.701111	0.846	0.616	1.08679234714565e-07	14	rep HEP	Scarb1
6.35730949073073e-05	0.701074	0.256	0.161	1	10	EC2	Trp53
0.000114215	0.700978	0.282	0.163	1	14	rep HEP	Mylip
4.81306396366597e-09	0.700909	0.876	0.707	7.61859894808686e-05	15	OG	Rcl1
2.74247278760252e-08	0.700802	0.764	0.464	0.000434106	15	OG	Hnrnph1
9.31981952919808e-07	0.70075	0.486	0.328	0.0147523	12	HEP2	Etfbkmt
6.53129491502161e-11	0.700711	0.559	0.364	1.03383867209877e-06	10	EC2	Prxl2c
0.000798265	0.700703	0.25	0.153	1	13	EC1	Zfp148
8.21714808176651e-12	0.700608	0.981	0.956	1.30069236986282e-07	8	CN-M1	Rps28
7.06912308993911e-09	0.700592	0.417	0.278	0.000111897	6	CN-M2	Cmc2
1.73684060650377e-24	0.700568	0.806	0.617	2.74924499603482e-20	7	HEP5	Gldc
3.75162003477587e-10	0.700473	0.409	0.229	5.93843935304673e-06	10	EC2	Nr2f2
8.36678346478589e-25	0.700473	0.663	0.422	1.32437815464096e-20	3	HEP4	Tspan12
0.00112696	0.700471	0.274	0.175	1	13	EC1	Hars2
3.25096781259532e-34	0.700465	1	0.969	5.14595695055713e-30	14	rep HEP	Rps3
1.19346993962695e-06	0.700456	0.331	0.221	0.0188914	8	CN-M1	Atxn2l
5.40298298981319e-41	0.700432	0.896	0.693	8.5523817745753e-37	3	HEP4	Idh3b
3.14297241377527e-06	0.700426	0.369	0.271	0.0497501	6	CN-M2	Cand1
0.000465498	0.700411	0.517	0.349	1	15	OG	Ap3d1
1.36823368093037e-10	0.700389	0.38	0.228	2.16577709354469e-06	7	HEP5	Deptor
3.75273001485507e-09	0.700316	0.444	0.303	5.94019634051409e-05	6	CN-M2	Mrps23
1.34667421104731e-05	0.700247	0.311	0.173	0.213165	13	EC1	Kat8
7.33276936779549e-10	0.700239	0.259	0.147	1.16070406322835e-05	3	HEP4	Pcbp4
1.02598055207486e-06	0.700238	0.256	0.141	0.0162402	10	EC2	Gdf10
0.00138565	0.700119	0.257	0.167	1	12	HEP2	Nkiras1
0.00103056	0.699987	0.325	0.256	1	8	CN-M1	Itga5
3.46507059536732e-08	0.699986	0.451	0.251	0.000548486	13	EC1	2610001J05Rik
1.09704810921017e-05	0.699986	0.409	0.255	0.173652	13	EC1	Mkln1
3.42207945171881e-08	0.699852	0.573	0.367	0.000541681	13	EC1	Prxl2c
2.1311336454043e-10	0.699838	0.289	0.167	3.37337144731047e-06	3	HEP4	Fyco1
8.14720433708282e-10	0.699836	0.689	0.505	1.28962097451684e-05	13	EC1	Mmadhc
4.45238704476669e-09	0.699819	0.571	0.352	7.0476834531612e-05	14	rep HEP	Ppp4c
9.84761154845824e-07	0.699792	0.326	0.203	0.0155878	9	CN	Adar
9.15476709621185e-16	0.69979	0.433	0.254	1.44910808365937e-11	3	HEP4	Pex13
1.07641087082384e-06	0.69975	0.258	0.171	0.0170385	2	HEP0	Nfia
1.59079322170595e-61	0.699742	0.985	0.775	2.51806659063835e-57	3	HEP4	1300017J02Rik
4.05946482487514e-09	0.699624	0.261	0.153	6.42572687129486e-05	3	HEP4	Cfap298
5.30393770709145e-11	0.699518	0.58	0.397	8.39560299655506e-07	9	CN	Gm10076
1.90858011585732e-12	0.699497	0.335	0.191	3.02109146539056e-08	3	HEP4	Xpa
1.04763416890616e-06	0.699458	0.436	0.259	0.016583	14	rep HEP	Oaz2
0.000773836	0.699429	0.483	0.336	1	15	OG	Pitpnb
4.97528342310463e-16	0.699419	0.795	0.507	7.87537613043232e-12	14	rep HEP	Sec23b
5.13042255358429e-10	0.699375	0.383	0.236	8.12094586006857e-06	7	HEP5	Faap20
2.22433573541966e-16	0.699364	0.596	0.221	3.52090103559578e-12	15	OG	Ly6d
2.23587994297927e-06	0.699349	0.391	0.223	0.0353917	14	rep HEP	Atxn2l
1.37657256155656e-06	0.699315	0.295	0.178	0.0217898	9	CN	AU020206
0.00248059	0.699252	0.303	0.176	1	15	OG	Plekhg3
3.65883712343311e-10	0.699222	0.675	0.591	5.79157328268227e-06	8	CN-M1	Psma5
1.07355231465082e-18	0.699195	0.705	0.504	1.69932595886078e-14	0	M	Rhoc
1.87183875202032e-14	0.699158	1	0.885	2.96293356057296e-10	15	OG	Fah
3.69437716599606e-09	0.699139	0.756	0.716	5.84782961605517e-05	8	CN-M1	Mrpl33
4.35587560592021e-05	0.699084	0.322	0.234	0.689492	8	CN-M1	Plekho1
0.000106737	0.699026	0.25	0.173	1	6	CN-M2	U2surp
7.21626823675646e-09	0.699012	0.622	0.401	0.000114226	13	EC1	G3bp2
2.64018901305525e-08	0.698969	0.436	0.28	0.000417916	9	CN	Myo1c
5.58437603721431e-05	0.698958	0.322	0.226	0.883951	9	CN	Kif5b
1.05084835106674e-20	0.698796	0.99	0.86	1.66338785490355e-16	2	HEP0	Serpina1e
3.20234061842912e-31	0.698719	0.887	0.68	5.06898496491146e-27	7	HEP5	C8b
7.18669124061583e-13	0.698694	0.558	0.387	1.13758135647708e-08	7	HEP5	Cpq
7.52736686408427e-11	0.698648	0.32	0.19	1.1915069009159e-06	3	HEP4	Acsl3
9.17537465980898e-07	0.698646	0.367	0.257	0.0145237	6	CN-M2	Pacsin2
3.1335402293693e-06	0.698618	0.34	0.185	0.0496008	14	rep HEP	Ubtd1
1.43732308644853e-07	0.698602	0.424	0.283	0.00227514	9	CN	Add1
6.69276010083643e-06	0.698573	0.428	0.322	0.10594	8	CN-M1	Ciao2b
8.7358212020517e-11	0.698477	0.938	0.986	1.38279313807276e-06	8	CN-M1	H2-D1
3.54293794758253e-06	0.698431	0.378	0.219	0.0560812	13	EC1	Fxn
9.55052713470289e-23	0.698339	0.821	0.611	1.51175294015212e-18	0	M	Rbp1
3.34191107426586e-09	0.69831	0.307	0.177	5.28991103945543e-05	7	HEP5	Herc2
9.890025753892e-16	0.698294	0.7	0.52	1.56549217658356e-11	6	CN-M2	Ier2
1.43178475971468e-09	0.698277	0.462	0.243	2.26637209615237e-05	14	rep HEP	Btg2
3.58151003601698e-08	0.698242	0.82	0.591	0.000566917	15	OG	Pdhb
3.1435368533622e-07	0.698223	0.251	0.147	0.0049759	7	HEP5	Unc119b
3.38940491494202e-15	0.698164	0.414	0.22	5.36508903986173e-11	7	HEP5	Cldn14
4.38812956449154e-05	0.69813	0.264	0.166	0.694597	10	EC2	Hook1
0.00531481	0.698121	0.36	0.229	1	15	OG	Emc1
8.81005575915982e-10	0.698108	0.514	0.369	1.39454372611741e-05	6	CN-M2	Fgfr1op2
1.3186078976801e-13	0.698065	0.365	0.21	2.08722444123783e-09	3	HEP4	Adgre4
4.9730767850619e-11	0.69803	0.544	0.386	7.87188324307448e-07	6	CN-M2	Psmg4
3.00530153336301e-40	0.69786	0.874	0.675	4.75709179716031e-36	3	HEP4	Cideb
8.70388415967656e-12	0.697737	0.603	0.445	1.3777378236352e-07	6	CN-M2	Cmpk1
1.93093742206435e-09	0.697726	0.417	0.275	3.05648084538565e-05	6	CN-M2	Rsl1d1
2.9677040731865e-13	0.697658	0.517	0.337	4.69757877744691e-09	6	CN-M2	Clint1
1.78064235423193e-07	0.697612	0.268	0.158	0.00281858	7	HEP5	Ppp1r21
1.70025130458344e-15	0.697549	0.634	0.439	2.69132779002513e-11	7	HEP5	Isca2
2.61776170802242e-19	0.697504	0.806	0.674	4.14365500762869e-15	6	CN-M2	Rab2a
5.20755128298238e-08	0.697373	0.335	0.19	0.000824303	10	EC2	Sf3b4
2.22558171064066e-10	0.697338	0.276	0.157	3.52287328977311e-06	3	HEP4	Capn7
1.57887253707289e-11	0.697219	0.439	0.27	2.49919733893267e-07	7	HEP5	Ggct
0.00118029	0.697185	0.28	0.181	1	13	EC1	Atoh8
4.80035119586945e-10	0.697147	0.545	0.374	7.59847590794176e-06	9	CN	Bcl3
2.90686096020192e-17	0.697081	0.508	0.3	4.60127021390362e-13	6	CN-M2	Parp10
5.11125523442988e-13	0.697044	0.829	0.623	8.09060591057906e-09	13	EC1	Gldc
1.66865272327416e-06	0.697039	0.402	0.242	0.0264131	12	HEP2	Macrod1
2.64009709763292e-13	0.696938	0.476	0.289	4.17900969584315e-09	7	HEP5	Skiv2l
1.83249788310356e-06	0.696938	0.265	0.166	0.0290066	7	HEP5	Gabpa
1.00634756539194e-11	0.696934	0.583	0.395	1.59294756125891e-07	10	EC2	Igfbp3
1.02264667185438e-12	0.696897	0.866	0.845	1.61874741687829e-08	8	CN-M1	Ube2d3
1.53474365860754e-39	0.696884	0.958	0.771	2.42934573720988e-35	7	HEP5	Eef1d
1.59855805766219e-28	0.696855	1	0.931	2.53035754947348e-24	13	EC1	Bhmt
0.000213643	0.696776	0.281	0.207	1	6	CN-M2	Usp3
1.50978783781331e-09	0.696729	0.279	0.152	2.38984316847469e-05	7	HEP5	Pnisr
1.38367837599497e-14	0.69672	0.319	0.16	2.19022450136244e-10	6	CN-M2	Isg20
4.46985188609443e-25	0.696659	0.987	0.775	7.07532855049887e-21	14	rep HEP	Tspo
3.65697346161236e-11	0.696653	0.732	0.525	5.7886232923862e-07	13	EC1	Dhcr7
8.9788508039859e-19	0.696636	0.651	0.411	1.42126229376293e-14	7	HEP5	Mlycd
0.00923624	0.696614	0.292	0.184	1	15	OG	Herc2
9.54126229729821e-05	0.696549	0.335	0.213	1	12	HEP2	Sugct
1.1513177001292e-13	0.696539	1	0.898	1.82242078753452e-09	15	OG	Dgat2
2.11460982802611e-49	0.696492	1	0.839	3.34721589678254e-45	7	HEP5	Slc27a5
5.39576334359088e-06	0.696487	0.28	0.17	0.0854095	9	CN	Dnmt1
3.64619850376753e-13	0.696485	0.78	0.57	5.77156761161362e-09	13	EC1	Sh3bgrl
4.28162314684373e-05	0.696454	0.293	0.167	0.677738	13	EC1	Nln
2.42888795049688e-08	0.696408	0.314	0.208	0.000384469	1	HEP1	Gstp3
9.32381348146521e-32	0.696377	0.83	0.63	1.47586643598113e-27	3	HEP4	Tm4sf4
1.83434566453793e-08	0.696356	0.547	0.347	0.000290359	12	HEP2	Atl3
5.52439334016243e-19	0.696352	0.933	0.725	8.74456221814312e-15	13	EC1	Eif4g1
3.91056866350546e-49	0.696335	0.975	0.789	6.19003913746279e-45	2	HEP0	Cfhr2
4.37093777465402e-23	0.696234	0.713	0.457	6.91875740349985e-19	7	HEP5	Maob
6.01709876099366e-28	0.696233	0.73	0.508	9.52446562877686e-24	3	HEP4	Plpp3
0.000118843	0.696188	0.25	0.175	1	6	CN-M2	Ube2w
1.72469780020559e-13	0.696106	1	0.954	2.73002414794543e-09	15	OG	Ces1c
0.000119577	0.696093	0.256	0.144	1	13	EC1	Tyms
6.67614781945544e-09	0.696084	0.35	0.194	0.000105677	10	EC2	Ociad2
4.21619367573255e-10	0.695987	0.707	0.5	6.67381296931705e-06	13	EC1	Clpp
3.24252646902905e-11	0.695937	0.756	0.539	5.13259514782608e-07	13	EC1	Mrpl15
1.12909186561856e-09	0.695926	0.469	0.287	1.78723951408762e-05	10	EC2	Aadat
4.66488487189204e-06	0.695915	0.283	0.188	0.0738405	6	CN-M2	Madd
3.58081644476648e-39	0.695861	0.986	0.905	5.66807435042086e-35	6	CN-M2	Pfdn5
2.00074251675758e-11	0.695858	0.774	0.56	3.16697532977557e-07	13	EC1	Stra6l
1.19513585235203e-06	0.695839	0.372	0.254	0.0189178	8	CN-M1	Flnb
2.86961688237802e-16	0.695776	0.742	0.654	4.54231656311617e-12	6	CN-M2	Vps28
0.0002674	0.695761	0.262	0.155	1	13	EC1	Sart1
5.95394775490376e-14	0.695735	0.805	0.614	9.42450390123716e-10	13	EC1	Sec11c
3.3397948721638e-13	0.695722	0.872	0.731	5.28656130314808e-09	12	HEP2	Aldh7a1
1.79950672640037e-16	0.695709	0.654	0.456	2.84843919721915e-12	7	HEP5	Nsmf
1.70527178558646e-11	0.695669	0.372	0.211	2.69927470940481e-07	7	HEP5	Grb14
3.54828657874399e-08	0.695652	0.254	0.154	0.000561658	3	HEP4	Tmem204
6.04682240565003e-08	0.695537	0.671	0.525	0.000957152	13	EC1	Sys1
5.20766609300034e-06	0.695521	0.427	0.26	0.0824321	13	EC1	Bud23
1.61547088228061e-08	0.695386	0.456	0.314	0.000255713	8	CN-M1	Sfr1
7.0158746283943e-17	0.69538	0.502	0.312	1.11054279492853e-12	3	HEP4	Cisd3
7.50010789661908e-15	0.695342	0.577	0.379	1.18719207895583e-10	7	HEP5	Pex16
5.11878791546111e-06	0.695193	0.372	0.217	0.0810253	13	EC1	Coa7
3.51834118826755e-05	0.695173	0.427	0.29	0.556918	13	EC1	Clcn4
0.00467982	0.695128	0.337	0.214	1	15	OG	Ctcf
2.34023566043932e-10	0.695123	0.504	0.311	3.70435902690939e-06	10	EC2	Tex2
3.68627061453352e-14	0.695116	0.415	0.249	5.83499775574511e-10	3	HEP4	Ptcd2
0.000592265	0.695116	0.253	0.182	1	8	CN-M1	Tox4
7.7583938845044e-47	0.695074	0.992	0.804	1.2280761679782e-42	7	HEP5	Hpn
0.0045967	0.695041	0.315	0.191	1	15	OG	Numa1
2.1202906744065e-21	0.694986	0.585	0.359	3.35620810851805e-17	3	HEP4	Endog
6.26446303751696e-05	0.694985	0.562	0.387	0.991602	15	OG	Coq7
2.59300460435975e-13	0.694936	0.817	0.596	4.10446698824105e-09	13	EC1	Acox2
1.63749022460685e-10	0.694918	0.447	0.292	2.59198327653019e-06	6	CN-M2	Eif1ad
7.51002139996042e-15	0.694871	0.955	0.769	1.18876128739973e-10	12	HEP2	Glyat
1.40128966117224e-09	0.694846	0.682	0.496	2.21810140466953e-05	12	HEP2	Prpf19
5.85696835013073e-06	0.694845	0.283	0.188	0.09271	6	CN-M2	U2af1l4
1.34200124082092e-53	0.694832	1	0.856	2.12425376409543e-49	7	HEP5	Asgr1
1.54595043805385e-30	0.694759	0.668	0.363	2.44708494839543e-26	7	HEP5	Eif4ebp3
0.00120364	0.694743	0.36	0.213	1	15	OG	Pithd1
3.55258838998008e-44	0.694727	0.998	0.906	5.62339216249947e-40	1	HEP1	Orm2
1.55630576366365e-10	0.694566	0.457	0.264	2.4634763933032e-06	10	EC2	Dsg2
4.58685884168686e-09	0.694556	0.287	0.161	7.26053886050613e-05	7	HEP5	Bloc1s6
0.000122174	0.694553	0.299	0.179	1	13	EC1	Fcho2
0.000574759	0.694475	0.393	0.234	1	15	OG	Il17ra
1.400819021033e-06	0.694465	0.337	0.217	0.0221736	9	CN	Mtmr3
8.74325832266344e-13	0.694462	0.374	0.221	1.3839703598944e-08	3	HEP4	Spryd4
7.96562023301976e-11	0.694445	0.531	0.39	1.2608780266847e-06	6	CN-M2	Cnot1
1.82545692714011e-09	0.694313	0.413	0.296	2.88951576997007e-05	2	HEP0	Mgam
1.26182882334832e-11	0.694137	0.769	0.568	1.99734884447806e-07	14	rep HEP	Raly
2.66711671434915e-11	0.694101	0.311	0.178	4.22177904714328e-07	3	HEP4	Ppp1r16a
9.06058008020598e-12	0.694085	0.679	0.45	1.43419922089581e-07	14	rep HEP	Gde1
2.2474025100161e-08	0.694019	0.386	0.28	0.000355741	2	HEP0	Rtp3
2.27997317585208e-20	0.693954	0.864	0.755	3.60896954005625e-16	9	CN	Uqcc2
2.32236745394828e-17	0.693948	0.923	0.757	3.67607544285473e-13	14	rep HEP	Pcbp2
1.67842416306223e-08	0.693893	0.713	0.57	0.000265678	13	EC1	Ube2r2
1.31601175174979e-16	0.693884	0.628	0.418	2.08311500184474e-12	7	HEP5	Gss
2.03407215201918e-10	0.693849	0.944	0.711	3.21973280943116e-06	15	OG	Slc6a13
0.000121212	0.693792	0.295	0.174	1	14	rep HEP	Rere
1.84513576501808e-13	0.693748	0.333	0.182	2.92066540244712e-09	3	HEP4	Mrps27
8.4167851875156e-05	0.693708	0.275	0.196	1	6	CN-M2	Mepce
1.25538206376787e-17	0.693678	0.626	0.443	1.98714426873816e-13	3	HEP4	Uroc1
0.000109643	0.693623	0.256	0.175	1	8	CN-M1	Chd9
6.28102508966055e-14	0.693597	0.625	0.445	9.94223461442368e-10	6	CN-M2	Etf1
6.54285789070559e-35	0.693563	0.967	0.848	1.03566897551979e-30	6	CN-M2	Micos10
5.16801635497381e-11	0.693535	0.581	0.43	8.18045308828805e-07	6	CN-M2	Mrps15
1.77146698235139e-24	0.693509	0.781	0.568	2.80405508636401e-20	4	HEP3	Aspg
0.0004655	0.693456	0.393	0.228	1	15	OG	Cish
0.00589348	0.693456	0.315	0.198	1	15	OG	Cpsf1
1.8299380221613e-14	0.693451	0.398	0.235	2.89660889527912e-10	1	HEP1	Mustn1
1.07041125696046e-08	0.69339	0.364	0.231	0.000169435	6	CN-M2	Fbxw11
2.32118574450049e-22	0.69336	0.957	0.783	3.67420491496982e-18	13	EC1	Eef1g
0.00102259	0.693322	0.261	0.188	1	9	CN	Senp2
4.44294202553601e-10	0.693287	0.865	0.68	7.03273293222095e-06	15	OG	Pdcd6
0.000273695	0.693179	0.25	0.145	1	13	EC1	Lcmt1
6.90135472883279e-07	0.693177	0.292	0.187	0.0109242	6	CN-M2	Sbno1
1.92093028473316e-06	0.693158	0.286	0.186	0.0304064	6	CN-M2	Slc15a4
4.2848921607214e-08	0.693122	0.307	0.187	0.000678256	7	HEP5	Gatd1
9.54517573512767e-08	0.693015	0.506	0.302	0.00151091	13	EC1	Psme4
7.76227519957709e-07	0.692979	0.43	0.256	0.0122869	12	HEP2	Acsm3
3.67465782440964e-18	0.692966	0.769	0.655	5.81661587025802e-14	6	CN-M2	Cct7
1.31131829424978e-34	0.692958	0.992	0.799	2.07568572796798e-30	10	EC2	Fxyd1
7.6821349192234e-43	0.692926	1	0.977	1.21600513636387e-38	6	CN-M2	Rpl13a
6.74170969838103e-05	0.692763	0.307	0.187	1	12	HEP2	Gatb
4.21191323931129e-07	0.692748	0.37	0.231	0.00666704	10	EC2	Ttc38
5.6507809433035e-10	0.692733	0.494	0.342	8.94462115515511e-06	6	CN-M2	Cops7a
9.36156520750025e-21	0.692611	0.939	0.738	1.48184215669521e-16	13	EC1	Timm10b
1.94200190571972e-06	0.692571	0.284	0.17	0.0307399	9	CN	Rasa3
1.71749258827205e-06	0.692452	0.391	0.221	0.0271862	14	rep HEP	Adgrf5
2.74279984400367e-26	0.692432	0.663	0.417	4.34157787307341e-22	3	HEP4	Nags
2.03073187000772e-06	0.692375	0.299	0.178	0.0321445	10	EC2	Wwc1
1.04394002827747e-35	0.692345	0.918	0.723	1.6524526707604e-31	7	HEP5	Cox20
7.48804895450792e-14	0.692325	0.53	0.341	1.18528326900906e-09	7	HEP5	Exosc5
1.36252586292493e-14	0.692311	0.466	0.249	2.15674218842387e-10	9	CN	Col6a3
0.000406881	0.692299	0.328	0.249	1	8	CN-M1	Vamp4
0.000825207	0.692292	0.348	0.198	1	15	OG	Spg20
1.51472361306318e-05	0.69221	0.634	0.557	0.239766	10	EC2	Igkc
7.90015386889792e-06	0.692138	0.613	0.593	0.125052	8	CN-M1	Cybb
3.73430525476536e-08	0.692071	0.552	0.472	0.000591103	0	M	Fus
4.71859965325295e-31	0.692067	0.879	0.668	7.4690713911341e-27	7	HEP5	H1f0
2.55017859673565e-05	0.692013	0.261	0.162	0.403668	9	CN	Srd5a3
4.49226484615624e-18	0.691958	0.732	0.485	7.11080602498072e-14	10	EC2	Sppl2a
1.76027902492388e-06	0.691884	0.442	0.335	0.0278635	6	CN-M2	Stat2
1.07782134714596e-06	0.691834	0.424	0.298	0.0170608	9	CN	Rala
5.86019145564596e-06	0.691824	0.346	0.195	0.092761	14	rep HEP	Dnajc13
2.73291090490602e-09	0.691818	0.413	0.241	4.32592467137574e-05	10	EC2	Nr5a2
5.68744076482875e-32	0.691813	0.966	0.808	9.00264998664742e-28	9	CN	Ppp1ca
8.66710625069039e-36	0.691809	1	0.849	1.37191624842178e-31	14	rep HEP	mt-Nd1
4.72326039763656e-07	0.691784	0.303	0.193	0.00747645	6	CN-M2	Farp1
6.94423857678816e-06	0.691765	0.425	0.317	0.10992	8	CN-M1	Pdcd10
9.86512399510864e-27	0.691745	0.892	0.749	1.56155047718575e-22	6	CN-M2	Rpl22l1
5.18231829880451e-29	0.69171	0.994	0.892	8.20309163517765e-25	13	EC1	Rpl23a
0.00228594	0.691671	0.287	0.192	1	13	EC1	Gmpr2
5.71661004858547e-16	0.691662	0.538	0.323	9.04882204590595e-12	7	HEP5	Csnk1g2
4.44010417300822e-38	0.691592	0.994	0.958	7.02824089545472e-34	6	CN-M2	Rpl14
0.00112397	0.691501	0.299	0.2	1	13	EC1	Lmf2
0.000779357	0.691447	0.327	0.219	1	14	rep HEP	Ric8a
2.69186792291227e-07	0.691291	0.306	0.197	0.00426096	6	CN-M2	Arl3
5.06739962922559e-12	0.691285	0.808	0.607	8.02118687310119e-08	14	rep HEP	Mfsd1
4.34225106347577e-10	0.691249	0.335	0.193	6.8733492083758e-06	7	HEP5	Brms1
4.92466368359094e-15	0.691231	0.91	0.719	7.7952501447561e-11	14	rep HEP	Eif4a2
2.28446851318373e-06	0.691215	0.48	0.313	0.0361609	12	HEP2	Hbs1l
0.00317736	0.691129	0.315	0.189	1	15	OG	Extl3
5.27910793700495e-05	0.691113	0.308	0.177	0.83563	14	rep HEP	Tulp4
3.21361589645454e-05	0.690995	0.268	0.166	0.508683	10	EC2	Rdh16
8.50988760878639e-05	0.690972	0.308	0.181	1	14	rep HEP	Osbpl8
2.96626725997192e-16	0.690955	0.935	0.846	4.69530444580955e-12	2	HEP0	mt-Nd1
1.11416546802601e-05	0.690936	0.306	0.212	0.176361	6	CN-M2	Fbxw2
1.99366941170565e-22	0.69089	0.663	0.441	3.15577931178887e-18	3	HEP4	Ppm1b
0.000386386	0.690853	0.263	0.161	1	12	HEP2	Zfpm1
1.53149289717977e-06	0.690842	0.402	0.232	0.024242	13	EC1	Fbxl3
9.23896319107799e-10	0.690831	0.377	0.23	1.46243548351574e-05	7	HEP5	Tmem60
2.10211514717793e-22	0.690808	0.758	0.521	3.32743806646794e-18	7	HEP5	Coq9
6.85167942806711e-06	0.690783	0.428	0.328	0.108455	8	CN-M1	Rbm7
1.00595504516242e-08	0.690754	0.287	0.165	0.000159233	7	HEP5	Stimate
3.26685496657587e-19	0.690752	0.777	0.633	5.17110472659294e-15	9	CN	Gm2a
2.95505141413337e-08	0.690737	0.414	0.283	0.000467755	6	CN-M2	Dap3
1.55995903643086e-31	0.690706	0.878	0.718	2.46925915876641e-27	3	HEP4	Slc22a1
2.39634899065666e-05	0.690646	0.325	0.233	0.379318	6	CN-M2	Btbd1
9.49717596452932e-05	0.690645	0.256	0.163	1	10	EC2	Ap4s1
5.24145811093928e-06	0.690605	0.272	0.16	0.082967	10	EC2	Ctsf
1.89238166331058e-34	0.690596	0.91	0.698	2.99545093485431e-30	7	HEP5	Ugt3a2
0.000886475	0.690582	0.337	0.19	1	15	OG	Ctr9
7.60535851600505e-80	0.69052	1	0.898	1.20385219949844e-75	3	HEP4	Igfbp4
5.21893438799451e-10	0.690489	0.606	0.47	8.26105124275651e-06	9	CN	Pik3ap1
1.81023801245556e-07	0.690489	0.682	0.505	0.00286543	12	HEP2	Nqo2
2.89629720448088e-06	0.690464	0.336	0.235	0.0458455	6	CN-M2	Zdhhc4
1.51619704077059e-05	0.690444	0.353	0.208	0.239999	14	rep HEP	Pde2a
4.87437289193923e-23	0.690433	0.8	0.632	7.7156448506506e-19	7	HEP5	Retreg2
4.17153246011925e-09	0.690389	0.437	0.261	6.60311873112276e-05	10	EC2	Cyp4f13
0.000676937	0.69027	0.494	0.337	1	15	OG	Pcmt1
8.0431838042461e-16	0.690252	0.48	0.297	1.27315556437411e-11	3	HEP4	Afg3l2
4.03056597413784e-08	0.690167	0.413	0.257	0.000637998	10	EC2	Mtfr1
1.99764719490723e-07	0.690123	0.331	0.193	0.00316208	10	EC2	Slc23a1
6.08345986613365e-14	0.690003	0.835	0.672	9.62950862210296e-10	13	EC1	Rxra
1.08422045065252e-06	0.690002	0.316	0.202	0.0171621	8	CN-M1	Lmo4
2.04104416943553e-05	0.689921	0.573	0.353	0.323077	15	OG	Arl6ip5
3.77085292910733e-26	0.689899	0.994	0.909	5.96888310148399e-22	13	EC1	Tmbim6
7.55499004731086e-14	0.689834	0.841	0.665	1.19587937458884e-09	13	EC1	Nr1h3
3.53919900094674e-14	0.689741	0.776	0.544	5.6021980985986e-10	14	rep HEP	Pltp
1.6668366125738e-09	0.689694	0.545	0.302	2.63843567404307e-05	14	rep HEP	Pxn
8.53621102923786e-09	0.689663	0.469	0.33	0.00013512	6	CN-M2	Mxd4
2.21348778192743e-28	0.689662	0.834	0.625	3.50372981001292e-24	7	HEP5	Cpn2
2.22408362716138e-11	0.689645	0.551	0.337	3.52050197343376e-07	10	EC2	B630019A10Rik
3.17111409545851e-11	0.689606	0.821	0.666	5.01955650170127e-07	14	rep HEP	Nadk
8.26104483494107e-05	0.689593	0.371	0.331	1	0	M	Iqgap1
3.09453588146825e-05	0.689575	0.274	0.15	0.489834	13	EC1	Zfc3h1
7.40154556478369e-05	0.689548	0.685	0.554	1	15	OG	Cept1
8.19138712370441e-06	0.689543	0.439	0.278	0.129661	13	EC1	Mrpl2
3.20793460689808e-26	0.689416	0.834	0.627	5.07783968925897e-22	7	HEP5	Mthfd1
4.41445636956327e-05	0.689395	0.261	0.178	0.698764	6	CN-M2	Mcoln1
0.00548046	0.689386	0.292	0.176	1	15	OG	Slc47a1
4.65957677547747e-11	0.689363	0.414	0.253	7.37564407790329e-07	7	HEP5	Ptcd2
8.11304176367545e-52	0.689316	0.997	0.84	1.28421338077219e-47	7	HEP5	Cyp2d10
0.000413813	0.689302	0.293	0.183	1	13	EC1	Def8
3.52739824450348e-33	0.689203	0.793	0.577	5.58351868122455e-29	3	HEP4	Slc25a10
2.17704830368278e-05	0.689197	0.375	0.275	0.344605	8	CN-M1	Azi2
2.89091840996824e-31	0.689074	0.947	0.786	4.57603475113873e-27	6	CN-M2	Atp1a1
0.000245911	0.689047	0.329	0.211	1	13	EC1	Gnl3
5.07120649718971e-07	0.689018	0.265	0.161	0.00802721	7	HEP5	Enpp1
3.09175180134646e-05	0.688979	0.341	0.204	0.489393	13	EC1	Mcm6
3.50418184150193e-09	0.68894	0.33	0.195	5.5467694369134e-05	7	HEP5	Dsp
1.1095334312464e-14	0.688924	0.859	0.658	1.75628046831992e-10	14	rep HEP	Atp2a2
7.00206303483794e-20	0.688924	0.823	0.594	1.1083565577845e-15	10	EC2	Hebp1
1.51603210363141e-10	0.688868	0.572	0.409	2.39972721683817e-06	9	CN	Sgpl1
2.01580995072975e-08	0.688818	0.64	0.461	0.000319083	13	EC1	Cdv3
0.00593915	0.688805	0.315	0.197	1	15	OG	Dlg1
1.52974057083495e-06	0.68877	0.708	0.459	0.0242143	15	OG	Fggy
4.191500176513e-08	0.688703	0.35	0.23	0.000663473	6	CN-M2	Pank2
1.15037397801355e-19	0.68867	0.808	0.681	1.82092696979765e-15	6	CN-M2	Ergic3
1.73620265166584e-14	0.688664	0.878	0.66	2.74823517732186e-10	14	rep HEP	S100a13
0.00226117	0.688633	0.27	0.148	1	15	OG	Brf1
7.1680434852434e-12	0.688619	0.462	0.296	1.13462960327918e-07	7	HEP5	Foxa3
3.45334647871162e-08	0.688591	0.293	0.175	0.00054663	7	HEP5	Narf
2.23361881155755e-12	0.688433	0.678	0.589	3.53559521681444e-08	6	CN-M2	Lasp1
1.31888152511553e-21	0.688342	0.637	0.436	2.08765756610538e-17	3	HEP4	Nipsnap3b
3.71261668872096e-07	0.6883	0.439	0.308	0.0058767	9	CN	Dusp6
3.54513839667049e-05	0.688277	0.413	0.276	0.56116	12	HEP2	Dnajb2
7.01269355583817e-07	0.68827	0.663	0.416	0.0111004	15	OG	Ncln
4.43320900743727e-09	0.688071	0.705	0.487	7.01732653787246e-05	14	rep HEP	Tprgl
0.00849445	0.688032	0.281	0.173	1	15	OG	Tef
5.26550066549355e-07	0.687992	0.506	0.314	0.00833476	13	EC1	Pigp
5.43073452124309e-06	0.687992	0.354	0.2	0.0859631	13	EC1	Usp15
9.12606190875624e-06	0.687992	0.427	0.273	0.144456	13	EC1	Cand1
3.62394366753106e-05	0.687992	0.274	0.15	0.573634	13	EC1	Cdc42se2
0.0011197	0.687992	0.274	0.175	1	13	EC1	Rmdn2
7.2288314863295e-15	0.687895	0.555	0.356	1.1442517359711e-10	7	HEP5	Cela1
2.4508063405852e-05	0.687693	0.337	0.229	0.387938	9	CN	Psmd10
8.91644773983262e-11	0.687575	0.355	0.204	1.41138451273811e-06	7	HEP5	Tpra1
0.000153688	0.68754	0.517	0.334	1	15	OG	Stat5b
4.33986209263295e-06	0.687439	0.775	0.528	0.0686957	15	OG	Prodh
1.6613786342805e-06	0.687391	0.326	0.2	0.026298	9	CN	Max
1.07755635466282e-51	0.687343	0.997	0.87	1.70566395379578e-47	7	HEP5	Hrg
7.55031638980077e-21	0.687271	0.652	0.438	1.19513958134156e-16	3	HEP4	March6
3.61286579955934e-16	0.687194	0.831	0.49	5.71880527412248e-12	15	OG	Il1rn
5.01367206581147e-07	0.687158	0.445	0.262	0.00793614	13	EC1	Gbf1
1.24811909357486e-07	0.687139	0.494	0.298	0.00197565	14	rep HEP	Syvn1
6.40405723792929e-10	0.68713	0.665	0.453	1.01369822019183e-05	13	EC1	Mmut
3.39487943106096e-22	0.687113	0.853	0.755	5.37375465142639e-18	6	CN-M2	Pcbp2
2.83194229456008e-15	0.687105	0.504	0.329	4.48268145805914e-11	1	HEP1	Lrrc42
3.53962799223702e-10	0.687099	0.573	0.345	5.60287714891198e-06	13	EC1	Plscr1
1.16050585402535e-07	0.687078	0.415	0.227	0.00183697	13	EC1	Cldn14
7.10383680412153e-07	0.687076	0.843	0.641	0.0112447	15	OG	Abcc3
1.48349472606821e-24	0.687036	0.875	0.76	2.34822380189337e-20	6	CN-M2	Laptm4a
1.90458442381075e-27	0.686966	0.906	0.818	3.01476668445003e-23	6	CN-M2	S100a10
2.61685920827389e-08	0.686964	0.654	0.488	0.000414223	12	HEP2	Agxt2
5.87653797983e-07	0.686943	0.447	0.329	0.00930197	8	CN-M1	Qk
0.000128787	0.686928	0.284	0.2	1	8	CN-M1	Utp11
1.16718874329717e-09	0.686882	0.394	0.248	1.84754306176509e-05	7	HEP5	Timd4
1.64937084121476e-05	0.686869	0.341	0.233	0.261079	9	CN	Zbtb7b
6.26386830336502e-09	0.68681	0.467	0.334	9.91507713739649e-05	6	CN-M2	2610507B11Rik
6.33774438177292e-06	0.686782	0.48	0.33	0.10032	12	HEP2	Pafah2
9.9843225455686e-06	0.686767	0.311	0.218	0.158042	6	CN-M2	Smarcc2
1.31293769222816e-52	0.686744	0.954	0.758	2.07824907302796e-48	3	HEP4	Elovl5
1.79812563774799e-09	0.686656	0.27	0.146	2.84625307199129e-05	7	HEP5	Dnmt3a
3.43675368650822e-10	0.686531	0.257	0.142	5.44003741037386e-06	3	HEP4	Reps2
0.000404213	0.686504	0.268	0.163	1	13	EC1	Pik3ca
0.00114409	0.686474	0.256	0.161	1	13	EC1	Crebl2
6.69701760699867e-18	0.686402	0.45	0.253	1.06007091701182e-13	3	HEP4	Timm9
1.37546100582418e-08	0.686319	0.641	0.431	0.000217722	14	rep HEP	Clec2d
2.70119909228887e-05	0.686306	0.402	0.256	0.427573	13	EC1	Nfyb
2.94794528905658e-17	0.686284	0.417	0.222	4.66630259804766e-13	6	CN-M2	Ero1l
0.000505594	0.686263	0.302	0.197	1	12	HEP2	Rad51b
1.16103044990572e-12	0.686255	0.978	0.782	1.83779509915577e-08	15	OG	Tfr2
5.69714436360718e-16	0.68619	0.983	0.801	9.01800981315381e-12	12	HEP2	Pon1
2.81834063363621e-21	0.686188	0.659	0.465	4.46115138898276e-17	3	HEP4	Abca3
2.14838198106099e-30	0.686174	0.882	0.622	3.40067383782144e-26	7	HEP5	Aldh6a1
8.62678670157647e-08	0.686134	0.417	0.268	0.00136553	9	CN	Itgav
9.61031720668134e-07	0.686059	0.334	0.222	0.0152122	8	CN-M1	Ly96
9.33896186586459e-21	0.686039	0.951	0.586	1.47826427374771e-16	13	EC1	Cyp2c68
3.51163937207413e-05	0.686009	0.404	0.261	0.555857	14	rep HEP	Cnpy3
4.68027842827685e-06	0.685994	0.453	0.353	0.0740841	8	CN-M1	Prkcd
9.06690805255953e-06	0.685924	0.295	0.19	0.14352	9	CN	Pdgfrb
4.72105577128968e-29	0.685864	0.867	0.788	7.47295918037444e-25	1	HEP1	Osgin1
0.000142283	0.685841	0.272	0.193	1	8	CN-M1	Ccr5
5.42360294638082e-07	0.685839	0.375	0.242	0.00858502	9	CN	Casp8
0.000239536	0.685824	0.329	0.211	1	13	EC1	Arhgef10l
2.80558754401564e-72	0.685789	1	0.982	4.44096452342235e-68	7	HEP5	Cyb5a
1.70209925902287e-12	0.685789	0.365	0.216	2.6942529171073e-08	3	HEP4	Klf9
1.14144085222324e-06	0.685736	0.417	0.237	0.0180679	14	rep HEP	Gga1
6.46450195386674e-05	0.685687	0.324	0.201	1	12	HEP2	Rnf185
3.82248412308372e-05	0.685667	0.301	0.169	0.605061	14	rep HEP	Usp25
3.58325590517495e-05	0.685599	0.38	0.25	0.567194	12	HEP2	Atp9a
5.38410134608753e-05	0.685584	0.323	0.194	0.852249	13	EC1	Acer3
9.90588003032103e-18	0.685551	0.896	0.696	1.56800174999952e-13	13	EC1	Suclg2
8.47292302454169e-08	0.685513	0.591	0.394	0.00134118	13	EC1	Cltb
7.70195557142514e-09	0.685493	0.485	0.324	0.000121914	9	CN	Pea15a
1.94435309504983e-08	0.68546	0.296	0.174	0.000307772	7	HEP5	Rhot2
2.30729142202609e-27	0.685454	0.998	0.847	3.65221159192509e-23	2	HEP0	Tdo2
1.47807753610939e-17	0.685366	0.541	0.347	2.33964893190756e-13	3	HEP4	Btd
3.35761975039646e-08	0.685234	0.5	0.295	0.000531478	13	EC1	Gbe1
5.14114719004301e-70	0.68522	0.996	0.832	8.13792188711908e-66	3	HEP4	Mettl7b
4.62509699450318e-13	0.685206	0.547	0.319	7.32106603259908e-09	10	EC2	Gstm4
0.000135721	0.685167	0.285	0.172	1	12	HEP2	Ecd
1.26096027631091e-47	0.685024	0.795	0.489	1.99597402137254e-43	0	M	Ccl5
1.78346645953168e-07	0.685009	0.598	0.432	0.00282305	13	EC1	Tmem33
7.09832580487126e-15	0.684925	0.439	0.264	1.12359399165307e-10	3	HEP4	Cutal
3.68341021322805e-14	0.684922	0.86	0.595	5.83047002651868e-10	12	HEP2	Sult2a8
0.000140637	0.684917	0.292	0.201	1	9	CN	Zmiz2
1.02090816151652e-05	0.684854	0.372	0.272	0.1616	8	CN-M1	Srm
1.75619258974165e-08	0.6848	0.339	0.187	0.000277988	10	EC2	Vamp7
3.91517524063583e-05	0.684773	0.277	0.179	0.619733	9	CN	Sec24b
0.000157431	0.684765	0.262	0.151	1	13	EC1	Maco1
4.81780149959463e-16	0.684745	0.758	0.617	7.62609799370833e-12	6	CN-M2	AC149090.1
4.37175914729728e-09	0.684713	0.408	0.27	6.92005755425687e-05	6	CN-M2	Tsen34
1.46101105009345e-08	0.684645	0.409	0.25	0.000231263	10	EC2	Cxxc5
0.000521416	0.684638	0.393	0.237	1	15	OG	R3hdm4
3.01668936343769e-12	0.6846	0.835	0.651	4.77511759338552e-08	13	EC1	Slc29a1
0.000126884	0.68455	0.318	0.201	1	12	HEP2	Ttyh2
1.24459031326898e-05	0.684474	0.299	0.192	0.197006	9	CN	Ppp4r1
8.46339439363528e-05	0.684474	0.28	0.189	1	9	CN	Tgfbr1
0.00546745	0.684462	0.25	0.192	1	8	CN-M1	Tor3a
5.56564335026664e-11	0.684448	0.569	0.411	8.80985685913707e-07	6	CN-M2	Ube2k
3.49483618692874e-13	0.684425	0.642	0.472	5.5319762002895e-09	6	CN-M2	Arl8b
1.36761465983703e-10	0.684416	0.425	0.268	2.16479724505604e-06	7	HEP5	Gpr182
1.760552406546e-12	0.684369	0.485	0.309	2.78677840432167e-08	7	HEP5	Ahsa1
1.64878310419905e-10	0.68428	0.528	0.339	2.60985877563668e-06	10	EC2	Slco2b1
1.65493997855275e-09	0.684206	0.293	0.179	2.61960449205114e-05	1	HEP1	Nudt18
1.30690971992639e-08	0.684138	0.564	0.348	0.000206871	14	rep HEP	Gm2000
7.56632920537459e-05	0.684136	0.292	0.212	1	6	CN-M2	Hnrnpul1
4.17547810906353e-07	0.684103	0.616	0.488	0.00660936	13	EC1	Krcc1
6.74589296371824e-15	0.684073	0.424	0.25	1.06780739722696e-10	3	HEP4	Bud23
2.78051788486247e-05	0.684053	0.354	0.215	0.440128	13	EC1	Dnajc21
2.75983360457128e-09	0.684039	0.366	0.226	4.36854061267588e-05	7	HEP5	St5
6.62300779614013e-19	0.683916	0.786	0.684	1.04835590405102e-14	6	CN-M2	Sdf4
1.85163828662281e-13	0.683752	0.499	0.307	2.93095824389524e-09	7	HEP5	Rfk
6.68195088402365e-10	0.683725	0.361	0.222	1.0576860054321e-05	6	CN-M2	Srek1
3.37758289477148e-07	0.683719	0.314	0.203	0.00534638	6	CN-M2	1810013L24Rik
9.27786032525321e-51	0.683669	0.997	0.873	1.46859251088433e-46	7	HEP5	Rdh7
5.66590932193712e-11	0.683619	0.375	0.218	8.96856786569427e-07	7	HEP5	Abtb1
0.000197642	0.683592	0.663	0.512	1	15	OG	Ugt2a3
1.10257805590427e-12	0.683484	0.341	0.194	1.74527080469086e-08	3	HEP4	Cldn12
1.33645407664209e-51	0.683481	1	0.988	2.11547315791676e-47	10	EC2	Apoa1
1.27324464204167e-06	0.683456	0.335	0.207	0.0201542	10	EC2	Mrps11
0.00146063	0.683443	0.256	0.163	1	13	EC1	Ctsf
1.04278690130902e-14	0.683369	0.628	0.448	1.65062738608204e-10	6	CN-M2	Rab5a
0.000194505	0.683351	0.268	0.156	1	13	EC1	Rbm14
5.27766214591438e-11	0.683307	0.375	0.218	8.35401141076787e-07	7	HEP5	Mrpl39
1.34047861552425e-05	0.683295	0.367	0.257	0.212184	9	CN	Hdac1
4.07971978067608e-10	0.683272	0.774	0.618	6.45778844083216e-06	13	EC1	Scarb1
1.18084327777006e-10	0.683267	0.679	0.446	1.86915682438223e-06	14	rep HEP	Col14a1
5.60958740435782e-08	0.683187	0.372	0.25	0.000887942	6	CN-M2	Aen
0.000218819	0.68318	0.352	0.236	1	12	HEP2	Atg9a
1.22637355617646e-18	0.683139	0.487	0.283	1.94122670207171e-14	3	HEP4	Gbe1
3.03159887189923e-07	0.682942	0.547	0.366	0.00479872	12	HEP2	Faah
3.35689439117046e-05	0.682915	0.269	0.17	0.531363	9	CN	Capn1
2.86842195045240e-11	0.682894	0.274	0.149	4.54042510537111e-07	3	HEP4	Ascc3
3.89649318321382e-10	0.682809	0.293	0.172	6.16775905970916e-06	3	HEP4	Pitrm1
1.36581185213101e-10	0.682737	0.547	0.43	2.16194358073818e-06	2	HEP0	Gltpd2
6.20729202250234e-16	0.682708	0.476	0.287	9.82552254241895e-12	3	HEP4	Tysnd1
7.87174030697331e-27	0.682678	0.858	0.685	1.24601777319081e-22	6	CN-M2	Rpn1
6.68477794049232e-06	0.682579	0.409	0.248	0.105813	13	EC1	Srr
3.52011430264408e-06	0.682578	0.509	0.439	0.0557199	2	HEP0	Hopx
6.47735496812208e-52	0.682557	1	0.966	1.02530051790404e-47	10	EC2	Rpl36
1.29359540084994e-09	0.682549	0.646	0.437	2.04763216000536e-05	13	EC1	Cript
2.01582947675356e-12	0.682497	0.579	0.361	3.19085647875321e-08	10	EC2	Slc19a2
7.09485668417369e-09	0.682483	0.301	0.175	0.000112304	7	HEP5	Esrra
4.01038582910467e-05	0.68244	0.321	0.185	0.634804	14	rep HEP	Zswim8
1.67497790151686e-14	0.682418	0.569	0.371	2.65132252031104e-10	7	HEP5	Nudt9
2.59257621959083e-28	0.682386	0.909	0.695	4.10378889799033e-24	9	CN	Bgn
9.07096423354817e-08	0.682257	0.646	0.463	0.00143584	13	EC1	Pdcd6ip
9.30842288122742e-07	0.682229	0.436	0.314	0.0147343	9	CN	Ogt
0.000125701	0.682163	0.28	0.163	1	13	EC1	Vps4a
6.66400400076401e-10	0.682131	0.279	0.15	1.05484519328093e-05	7	HEP5	Xist
7.16208197450879e-08	0.681911	0.251	0.142	0.00113369	7	HEP5	Sf3a2
3.20943585080509e-06	0.68183	0.381	0.279	0.0508022	6	CN-M2	Inf2
0.000103717	0.681809	0.286	0.208	1	6	CN-M2	Mfsd14b
1.25934646324994e-05	0.681792	0.346	0.203	0.199342	12	HEP2	Ggt6
2.81379831388588e-30	0.681791	0.988	0.919	4.45396135104996e-26	13	EC1	Tmem205
1.45560219136066e-22	0.681722	0.696	0.44	2.30407270870478e-18	7	HEP5	Fabp2
6.12686712070318e-06	0.681665	0.294	0.199	0.0969822	6	CN-M2	Crebbp
2.61294926893437e-16	0.681644	0.806	0.638	4.13603739779621e-12	0	M	Hexa
4.11758770972239e-07	0.681629	0.356	0.223	0.00651773	9	CN	Vamp3
2.20047085279152e-11	0.681567	0.544	0.4	3.4831253128837e-07	0	M	Cmtm7
1.24958372239043e-10	0.681557	0.369	0.217	1.97796607417181e-06	7	HEP5	Tcta
2.75587558856158e-25	0.681549	0.828	0.603	4.36227546913413e-21	7	HEP5	Uqcc3
0.000397942	0.681519	0.276	0.166	1	14	rep HEP	Tmx3
6.1485238994484e-25	0.681491	0.973	0.837	9.73249848043687e-21	2	HEP0	Pck1
7.10147368128386e-20	0.68142	0.578	0.363	1.12409226901042e-15	3	HEP4	Pex19
1.31491765581589e-10	0.681405	0.389	0.233	2.08138315739097e-06	7	HEP5	Smim8
4.92444627030398e-09	0.681405	0.287	0.162	7.79490600126416e-05	7	HEP5	Ciao3
7.26123179084099e-13	0.681272	0.348	0.2	1.14938038017222e-08	3	HEP4	0610040J01Rik
7.78498674404743e-05	0.681247	0.267	0.188	1	6	CN-M2	Prr14
3.35715796568535e-09	0.681242	0.506	0.278	5.31404534388335e-05	13	EC1	Slc25a20
2.61760006826666e-19	0.681234	0.624	0.436	4.1433991480593e-15	3	HEP4	Isca2
6.75196411702413e-07	0.681228	0.457	0.281	0.0106877	13	EC1	Pecam1
0.00229369	0.681228	0.268	0.176	1	13	EC1	Kbtbd2
2.28411343158526e-36	0.681189	1	0.983	3.61552315085632e-32	6	CN-M2	Rpl35a
1.5613951686818e-12	0.681158	0.374	0.224	2.47153241250643e-08	3	HEP4	Mfn2
4.80417885263718e-07	0.681092	0.389	0.275	0.00760453	6	CN-M2	Pum2
3.0508917175626e-30	0.68108	0.876	0.647	4.82925649972984e-26	7	HEP5	F5
1.0776185968176e-11	0.680944	0.766	0.611	1.70576247690258e-07	0	M	AC149090.1
5.18780170020377e-47	0.680944	0.92	0.695	8.21177131125255e-43	3	HEP4	Masp2
0.000538798	0.68089	0.483	0.315	1	15	OG	Ap3m1
3.86011282428722e-16	0.680876	0.747	0.562	6.11017258956424e-12	0	M	Tln1
1.5552485781813e-18	0.680823	0.557	0.349	2.46180297440319e-14	3	HEP4	Oplah
3.06536516124202e-05	0.680779	0.384	0.247	0.485217	13	EC1	Snx9
2.01590563493819e-22	0.680695	0.728	0.571	3.19097702954367e-18	3	HEP4	Aspg
1.22804505283863e-11	0.680575	0.814	0.578	1.94387251413827e-07	14	rep HEP	Supt4a
1.19603251663984e-05	0.680554	0.463	0.308	0.18932	13	EC1	Bbip1
1.27883796333913e-44	0.680498	0.9	0.653	2.02427261216951e-40	3	HEP4	Dio1
5.71464195840673e-11	0.680478	0.594	0.464	9.04570675596201e-07	6	CN-M2	Abcf1
1.03538024415844e-08	0.680435	0.91	0.72	0.00016389	15	OG	Trmt112
7.42302787768472e-07	0.680419	0.409	0.234	0.0117499	13	EC1	Itch
3.53418829054118e-10	0.680336	0.45	0.3	5.59426664509763e-06	6	CN-M2	Iars
3.47246564170908e-15	0.680302	0.827	0.522	5.4965658642613e-11	14	rep HEP	Syf2
1.19863685967107e-06	0.680289	0.447	0.345	0.0189732	8	CN-M1	Tuba1a
6.64483307800798e-16	0.680281	0.607	0.429	1.05181062791788e-11	4	HEP3	Ddc
5.54079671503788e-05	0.680254	0.488	0.365	0.877053	13	EC1	Ahcyl1
1.73074422564013e-29	0.680232	0.879	0.693	2.73959503476575e-25	4	HEP3	Slc25a15
1.4989436782481e-08	0.680232	0.432	0.274	0.000237268	9	CN	Plec
5.87811939685095e-12	0.680086	0.295	0.165	9.30447519327537e-08	1	HEP1	Fgd2
1.01358650278108e-05	0.680021	0.64	0.44	0.160441	15	OG	Chmp1a
4.40217256327671e-16	0.679991	0.902	0.689	6.96819895041071e-12	13	EC1	Ahcy
6.16383284590626e-06	0.679977	0.378	0.22	0.0975673	14	rep HEP	Smarcc2
2.44428609488873e-32	0.679951	0.994	0.973	3.86906045959937e-28	13	EC1	Rps15a
6.85919747544165e-07	0.67995	0.367	0.258	0.0108574	6	CN-M2	Palld
6.18816290102605e-08	0.679939	0.519	0.305	0.000979524	14	rep HEP	Dnajc5
2.49028287635015e-05	0.679908	0.341	0.206	0.394187	12	HEP2	Tmem243
1.35513969203041e-10	0.6799	0.477	0.289	2.14505061851493e-06	9	CN	Myadm
0.000388405	0.679885	0.358	0.242	1	12	HEP2	Ccdc85b
2.37202872450446e-11	0.679867	0.681	0.542	3.75468426801811e-07	0	M	Mtch1
3.11872505198726e-57	0.679859	1	0.954	4.93662988479063e-53	7	HEP5	Serpinc1
8.38584533934711e-09	0.679766	0.39	0.226	0.00013274	10	EC2	Idh3a
6.79006192951427e-09	0.679744	0.278	0.168	0.00010748	3	HEP4	Cdh1
1.13212065361529e-11	0.679704	0.423	0.252	1.79203378260764e-07	7	HEP5	Acaca
3.4011224837366e-13	0.679666	0.811	0.618	5.38363677950666e-09	13	EC1	Rad23b
5.01389914341e-09	0.679558	0.981	0.97	7.93650095410368e-05	8	CN-M1	Eif1
0.000180696	0.679389	0.318	0.228	1	9	CN	Acot7
5.74214220324371e-13	0.679377	0.801	0.562	9.08923689351446e-09	14	rep HEP	Mapk3
1.12678404513222e-35	0.679334	0.911	0.739	1.78358646503979e-31	6	CN-M2	Ewsr1
2.34480547956762e-06	0.679291	0.378	0.277	0.0371159	6	CN-M2	Ppid
2.32297671232757e-33	0.679284	0.983	0.894	3.67703983794331e-29	6	CN-M2	Eef1b2
0.00264285	0.679262	0.281	0.159	1	15	OG	Brd1
2.11713188287629e-07	0.679231	0.609	0.422	0.00335121	14	rep HEP	Sept7
0.000169986	0.679197	0.575	0.542	1	8	CN-M1	Calm3
1.64320347332515e-06	0.679195	0.254	0.156	0.0260103	7	HEP5	Hnrnph3
6.76338784582679e-20	0.679184	0.8	0.688	1.07057666211592e-15	6	CN-M2	Sub1
7.63381641490585e-21	0.679179	1	0.845	1.20835680031545e-16	14	rep HEP	Pck1
0.00182762	0.679161	0.28	0.187	1	13	EC1	Pkp2
0.000189255	0.679157	0.297	0.216	1	8	CN-M1	Cnot7
0.000433839	0.679112	0.257	0.157	1	12	HEP2	Zfp219
5.67001492700852e-08	0.679059	0.687	0.549	0.000897507	12	HEP2	Naprt
0.000111094	0.679037	0.607	0.423	1	15	OG	Ppp1r3b
4.40712975270601e-06	0.678911	0.444	0.353	0.0697605	6	CN-M2	Gm47283
0.000732759	0.678909	0.256	0.157	1	13	EC1	Ascc3
3.34862999342989e-05	0.678853	0.333	0.193	0.530055	14	rep HEP	Coro7
4.25207149955207e-05	0.678853	0.321	0.187	0.67306	14	rep HEP	Acin1
6.61721030634879e-10	0.678805	0.899	0.728	1.04743821939195e-05	15	OG	Creb3l3
5.77415361967994e-07	0.678774	0.291	0.165	0.00913991	10	EC2	Esr1
1.79561941455165e-50	0.678741	0.997	0.898	2.84228597129381e-46	7	HEP5	Igf1
8.94552898526813e-09	0.678532	0.64	0.435	0.000141599	13	EC1	Mrps36
1.30646328020265e-05	0.678485	0.353	0.204	0.2068	14	rep HEP	Arih1
1.82746882619162e-07	0.678483	0.335	0.196	0.0028927	10	EC2	2310015A16Rik
4.10007774762245e-06	0.678423	0.427	0.26	0.0649001	13	EC1	Fam8a1
2.78858028622025e-10	0.678273	0.326	0.199	4.41404373505803e-06	3	HEP4	Arfgef2
0.00030828	0.6782	0.528	0.354	1	15	OG	Apol7a
0.00248131	0.678183	0.262	0.172	1	13	EC1	Abca6
7.81460038345627e-06	0.67817	0.391	0.233	0.123697	14	rep HEP	Nans
9.08536401894039e-11	0.678152	0.472	0.341	1.43812227055807e-06	2	HEP0	Abcc6
1.31521658039582e-06	0.678128	0.315	0.188	0.0208186	10	EC2	Ggcx
2.32208250678754e-16	0.678092	0.592	0.38	3.675624399994e-12	7	HEP5	Atg101
6.23574736097483e-05	0.678036	0.366	0.227	0.987056	13	EC1	Tpgs1
0.000194883	0.67802	0.296	0.185	1	12	HEP2	Clmn
7.95814587116655e-76	0.677982	0.983	0.856	1.25969490994695e-71	6	CN-M2	Saa3
6.45805680558657e-10	0.677875	0.3	0.179	1.0222458117563e-05	3	HEP4	Tgds
6.39321890560206e-06	0.67779	0.299	0.189	0.101198	9	CN	Ankfy1
0.00104168	0.677674	0.28	0.205	1	9	CN	Ntan1
2.15353542909561e-06	0.677669	0.544	0.459	0.0340883	0	M	Itgb5
2.85660233861645e-13	0.677669	0.693	0.523	4.52171584179597e-09	10	EC2	Hsd17b6
2.22637373603693e-13	0.677663	0.841	0.594	3.52412698677286e-09	13	EC1	Ywhab
1.37528690519702e-19	0.677657	0.772	0.65	2.17694164223636e-15	6	CN-M2	Adipor1
2.22584378107727e-15	0.677628	0.878	0.695	3.52328812106721e-11	13	EC1	H13
9.13128003009288e-15	0.677587	0.755	0.57	1.4453903159634e-10	0	M	Egfl7
1.38281946996117e-13	0.677561	0.33	0.15	2.18886493900154e-09	9	CN	Loxl1
4.36513538477241e-08	0.677529	0.47	0.266	0.000690957	13	EC1	Luc7l2
1.30421646039642e-05	0.677478	0.296	0.166	0.206444	12	HEP2	Tmem25
0.000232163	0.677477	0.301	0.184	1	14	rep HEP	Lrch4
8.18884341524436e-14	0.677472	0.694	0.549	1.29621202419903e-09	6	CN-M2	Dnajb6
2.86405774109131e-32	0.677458	0.887	0.671	4.53351699837343e-28	7	HEP5	Pnkd
3.20781244641752e-09	0.677423	0.571	0.399	5.0776463214343e-05	10	EC2	Atp11c
5.51651529797289e-42	0.677386	1	0.841	8.73209206516129e-38	7	HEP5	Sephs2
1.49400379190722e-35	0.677356	1	0.975	2.36485860220994e-31	13	EC1	Rnase4
8.73358267008236e-25	0.677342	0.839	0.644	1.38243880084734e-20	7	HEP5	Slc29a1
1.69646398623994e-06	0.67728	0.436	0.271	0.0268533	12	HEP2	Slc12a7
1.1459582429224e-05	0.677269	0.384	0.298	0.181394	2	HEP0	Pim3
1.27418396240939e-08	0.677255	0.591	0.389	0.000201691	13	EC1	Gnai3
0.00183241	0.677188	0.273	0.204	1	9	CN	Traf7
1.54480898609051e-06	0.677185	0.384	0.217	0.0244528	13	EC1	Prpf38b
1.2907418427276e-37	0.677181	1	0.945	2.04311526285351e-33	9	CN	Rpl31
5.36377277105144e-05	0.677123	0.312	0.223	0.849032	8	CN-M1	Prcp
9.22776993796194e-10	0.677118	0.392	0.268	1.46066370348e-05	2	HEP0	Pcsk6
3.18303480707002e-17	0.677108	0.696	0.562	5.03842579611114e-13	2	HEP0	mt-Nd3
6.21321034620104e-09	0.677084	0.955	0.804	9.83489065700163e-05	15	OG	Pon1
0.000327548	0.677047	0.253	0.183	1	6	CN-M2	Ppp1r7
2.50691430385005e-21	0.676953	0.65	0.448	3.96819465156424e-17	3	HEP4	4931406C07Rik
1.35061376707296e-06	0.676943	0.433	0.258	0.0213789	13	EC1	Irf9
1.15862198055478e-05	0.676898	0.306	0.216	0.183398	6	CN-M2	Ddit3
2.19241090061092e-06	0.676848	0.436	0.27	0.0347037	12	HEP2	Rcbtb1
2.01308601421994e-46	0.676803	0.946	0.671	3.18651385190874e-42	3	HEP4	Ces2a
0.00025996	0.676787	0.256	0.151	1	13	EC1	Sdsl
4.77579715963079e-42	0.676755	0.983	0.781	7.55960932397957e-38	7	HEP5	Osgin1
1.85694625654777e-10	0.67675	0.648	0.531	2.93936022948946e-06	9	CN	Irf2bp2
9.76470448259902e-07	0.676708	0.254	0.153	0.0154566	7	HEP5	Zfp593
3.05753708245916e-38	0.676677	1	0.872	4.8397754478246e-34	10	EC2	Hrg
2.9091068040155e-08	0.676674	0.262	0.148	0.000460483	7	HEP5	Dicer1
3.59081675874985e-08	0.67664	0.254	0.142	0.00056839	7	HEP5	Aldoc
1.63374021385443e-08	0.676588	0.422	0.294	0.000258605	6	CN-M2	Ilkap
0.000174349	0.676576	0.28	0.165	1	13	EC1	Gstm5
3.37313818075544e-42	0.676569	0.996	0.893	5.33934042631778e-38	9	CN	Grn
2.20574077067666e-53	0.67648	1	0.966	3.49146706590409e-49	10	EC2	Apoc4
2.93745927152553e-07	0.676458	0.304	0.191	0.0046497	7	HEP5	Ern1
0.00343288	0.676419	0.348	0.219	1	15	OG	Dleu2
5.45602565715638e-15	0.676372	0.896	0.729	8.63634301271283e-11	13	EC1	Serbp1
8.16180871154257e-36	0.67633	0.756	0.476	1.29193270095007e-31	6	CN-M2	Il1rn
0.000226401	0.676279	0.262	0.184	1	8	CN-M1	Ubtd1
9.33530422789611e-13	0.676184	0.683	0.569	1.47768530623368e-08	6	CN-M2	Sh3bgrl
5.74380924430507e-13	0.676116	0.367	0.215	9.0918756528105e-09	3	HEP4	Dvl1
2.10009531348976e-09	0.676075	0.558	0.32	3.32424087172294e-05	14	rep HEP	Ahnak
1.66808956453164e-10	0.67607	0.738	0.527	2.64041897169713e-06	13	EC1	Cox16
1.69174060651979e-05	0.676056	0.397	0.259	0.267786	12	HEP2	Acaca
2.57458277974698e-07	0.676055	0.442	0.252	0.00407531	14	rep HEP	Mbnl2
1.0922121065799e-29	0.676051	0.958	0.834	1.72886254350532e-25	9	CN	Cox17
8.90856772725723e-08	0.676037	0.27	0.159	0.00141014	7	HEP5	Bcr
1.17153332260103e-07	0.675892	0.414	0.292	0.00185442	6	CN-M2	Ppp6r3
0.000143797	0.675857	0.378	0.246	1	13	EC1	Nostrin
9.910205630264e-09	0.67559	0.283	0.173	0.000156869	3	HEP4	Slc45a3
2.38389525326859e-05	0.675545	0.262	0.175	0.377347	7	HEP5	Dennd5b
3.98561528888049e-07	0.675507	0.488	0.305	0.00630883	13	EC1	Pdxdc1
5.99976177328563e-08	0.675447	0.327	0.205	0.000949702	7	HEP5	Pum1
5.14969050321674e-14	0.675415	0.683	0.553	8.15144509754177e-10	6	CN-M2	Elovl1
2.39325334762336e-06	0.675406	0.764	0.61	0.0378828	15	OG	Aspdh
8.55172428650854e-58	0.675393	1	0.989	1.35365243731144e-53	7	HEP5	Fabp1
1.15163260148138e-06	0.675392	0.335	0.177	0.0182292	13	EC1	Ipo9
3.99760842004537e-05	0.675346	0.264	0.164	0.632781	10	EC2	Selenoi
5.80185746655858e-09	0.675343	0.282	0.158	9.18376018381557e-05	7	HEP5	Nbdy
5.96791539267284e-11	0.675291	0.508	0.35	9.44661327506183e-07	6	CN-M2	Arcn1
4.03483433035621e-08	0.675288	0.279	0.163	0.000638674	7	HEP5	Wdr5
0.000413094	0.675125	0.39	0.274	1	13	EC1	Dera
6.04481629770317e-08	0.675047	0.262	0.15	0.000956834	7	HEP5	Crkl
2.19837149436967e-13	0.675033	0.872	0.719	3.47980223843774e-09	14	rep HEP	Ifnar2
5.21020244392823e-09	0.67498	0.31	0.18	8.24722944849399e-05	7	HEP5	Ascc2
0.00261512	0.674948	0.328	0.3	1	0	M	H2-DMb1
3.69901701469212e-15	0.674822	0.885	0.686	5.85517403255615e-11	14	rep HEP	Scarb2
1.19422897339444e-05	0.67482	0.417	0.312	0.189035	9	CN	Lpl
3.68891217930115e-07	0.674815	0.369	0.241	0.00583918	8	CN-M1	Tacc1
9.6921812203914e-13	0.674793	0.696	0.553	1.53417536537576e-08	0	M	Csk
1.25419432174339e-40	0.674773	1	0.967	1.98526419188762e-36	10	EC2	Mug1
1.0876447399866e-13	0.674686	0.434	0.244	1.72163285892479e-09	7	HEP5	Arfrp1
6.24208291934298e-05	0.674676	0.294	0.21	0.988059	6	CN-M2	Rxrb
9.2652567512784e-15	0.674634	0.76	0.604	1.46659749115986e-10	10	EC2	Amdhd1
1.94359241403041e-07	0.674616	0.283	0.154	0.00307651	10	EC2	Il17rc
8.07920265690049e-08	0.67461	0.397	0.272	0.00127886	6	CN-M2	Rnf126
3.33342821341421e-05	0.674608	0.421	0.278	0.527648	13	EC1	Pum2
1.42181969219816e-20	0.674594	0.763	0.564	2.25059839078047e-16	7	HEP5	Pglyrp2
2.67813256434773e-06	0.674588	0.484	0.384	0.0423922	8	CN-M1	Ube2n
1.42942945799247e-30	0.674513	0.873	0.635	2.26264388905628e-26	7	HEP5	Cmbl
9.13075234268238e-06	0.67445	0.358	0.213	0.144531	12	HEP2	Ttc39b
9.89847927202337e-06	0.674432	0.404	0.248	0.156683	14	rep HEP	Ncor1
1.1656145329988e-18	0.674321	0.794	0.661	1.8450512442838e-14	6	CN-M2	Vapa
1.05133637509429e-05	0.674242	0.378	0.275	0.166416	8	CN-M1	Plec
8.07267666026016e-16	0.674219	0.487	0.302	1.27782398855258e-11	3	HEP4	Hbs1l
1.18820562015218e-12	0.674218	0.572	0.394	1.88081067613889e-08	6	CN-M2	Gm10076
2.54887904368115e-06	0.674202	0.512	0.348	0.0403462	13	EC1	Nucks1
1.25476544396194e-10	0.674168	0.558	0.409	1.98616822124735e-06	6	CN-M2	Snf8
2.76918895767008e-06	0.674156	0.384	0.22	0.0438335	13	EC1	Stard4
1.89595495323227e-10	0.674128	0.317	0.19	3.00110709547136e-06	3	HEP4	Smim13
4.57968922115496e-06	0.674051	0.272	0.178	0.0724919	6	CN-M2	Pum3
5.82311649115299e-10	0.674047	0.417	0.266	9.21741109384606e-06	7	HEP5	Slc12a7
4.13393839104812e-06	0.673989	0.366	0.238	0.0654361	10	EC2	Smim8
1.3482212965984e-16	0.67392	0.819	0.655	2.1340994903856e-12	10	EC2	Cyp1a2
4.92162876840038e-33	0.673891	0.992	0.883	7.79044617750096e-29	9	CN	Mrpl52
1.27967548855437e-05	0.673885	0.338	0.236	0.20256	8	CN-M1	Khdrbs1
3.14686786231663e-07	0.673749	0.273	0.165	0.00498118	7	HEP5	Hspbp1
1.44791601871218e-08	0.673707	0.457	0.285	0.000229191	10	EC2	Slc16a1
9.81629918002136e-07	0.673701	0.293	0.186	0.0155382	7	HEP5	Smurf2
9.78884331497058e-14	0.673668	0.583	0.39	1.54947600832669e-09	6	CN-M2	Emc3
3.49624383590547e-12	0.673664	0.411	0.239	5.53420436785477e-08	7	HEP5	Trak1
3.01383487291102e-06	0.673663	0.488	0.322	0.047706	13	EC1	Ctnnd1
4.46393401742604e-08	0.673659	0.39	0.233	0.000706596	10	EC2	Wwp1
3.02972688454696e-22	0.673618	0.641	0.416	4.79575468554938e-18	3	HEP4	Pdha1
4.60919569201436e-05	0.673601	0.323	0.192	0.72959	13	EC1	Eaf1
4.35409351360057e-12	0.673591	0.439	0.263	6.89209462267835e-08	7	HEP5	Tfam
8.25765244165099e-07	0.67353	0.55	0.484	0.013071	8	CN-M1	St6gal1
9.65665050828922e-07	0.673483	0.254	0.154	0.0152855	7	HEP5	Strbp
1.65081872843535e-05	0.673482	0.402	0.259	0.261308	12	HEP2	Gm15417
0.00119616	0.673463	0.256	0.161	1	13	EC1	Ralbp1
5.21872481637835e-05	0.673427	0.35	0.267	0.826072	6	CN-M2	Sdhaf2
9.8912533674767e-05	0.67337	0.396	0.266	1	13	EC1	Commd8
4.95052459384384e-09	0.673311	0.339	0.206	7.83618537959541e-05	6	CN-M2	Dohh
7.623685412026e-07	0.673291	0.406	0.288	0.0120675	8	CN-M1	Dennd5a
3.57828991180585e-07	0.673288	0.254	0.149	0.00566408	7	HEP5	Rnf135
2.17987287377174e-08	0.673284	0.53	0.307	0.000345052	13	EC1	St3gal3
2.42894727781348e-10	0.673274	0.933	0.668	3.84478064605096e-06	15	OG	Ube2s
1.58493626031061e-39	0.673213	1	0.935	2.50879560644567e-35	9	CN	Txn1
7.5871585345755e-08	0.673195	0.482	0.276	0.00120097	13	EC1	Tango2
5.80406436322069e-09	0.673142	0.363	0.226	9.18725348054203e-05	7	HEP5	Tmem250-ps
1.45226749601232e-06	0.673071	0.409	0.235	0.0229879	13	EC1	Eif2b5
5.6362026278217e-07	0.673063	0.423	0.237	0.00892154	14	rep HEP	Dlgap4
6.10770137699603e-11	0.67305	0.339	0.203	9.66788050964701e-07	3	HEP4	Apopt1
0.000184871	0.673041	0.281	0.203	1	6	CN-M2	Fam207a
1.46277516689822e-06	0.672999	0.404	0.231	0.0231543	14	rep HEP	Dda1
2.76620517326067e-08	0.672996	0.567	0.351	0.000437863	13	EC1	Mrps18b
9.30457744830937e-06	0.672954	0.272	0.18	0.147282	6	CN-M2	Sash1
1.35226564683482e-27	0.672933	0.837	0.603	2.14050129237484e-23	7	HEP5	Hsd17b2
1.46059129289692e-44	0.672912	0.939	0.694	2.31196995752653e-40	3	HEP4	Clec4f
2.60369213907763e-31	0.672885	0.957	0.707	4.12138428694598e-27	13	EC1	Plac8
2.34110388397065e-07	0.672867	0.308	0.209	0.00370573	2	HEP0	Ppm1k
1.69007134789824e-05	0.672773	0.494	0.354	0.267521	13	EC1	Lrrc58
3.71837622749769e-05	0.672717	0.335	0.204	0.588582	12	HEP2	Letmd1
1.07226265946814e-17	0.672687	0.929	0.736	1.69728456367212e-13	14	rep HEP	Dazap2
6.37435311145069e-08	0.672644	0.525	0.416	0.001009	8	CN-M1	Hck
0.000139686	0.672614	0.34	0.212	1	14	rep HEP	Purb
1.09537452831188e-18	0.67255	0.955	0.724	1.73386834086487e-14	14	rep HEP	Lcat
4.48793241783234e-06	0.672526	0.753	0.574	0.0710395	15	OG	Zfand6
1.36420587542616e-05	0.672497	0.506	0.288	0.21594	15	OG	Mdm2
3.0281363705925e-06	0.672464	0.476	0.303	0.0479324	13	EC1	Borcs8
2.51763552835103e-31	0.67243	0.82	0.623	3.98516527782684e-27	3	HEP4	Ak3
1.06166179869895e-11	0.672414	0.724	0.579	1.68050446116057e-07	10	EC2	Clec4g
3.29546196025858e-09	0.672342	0.747	0.726	5.2163867368933e-05	8	CN-M1	H2-T23
0.000155058	0.672294	0.607	0.436	1	15	OG	Hdgf
0.0020623	0.672294	0.416	0.267	1	15	OG	2810459M11Rik
4.97365364131319e-10	0.672202	0.361	0.214	7.87279634883465e-06	7	HEP5	Adgrl2
0.00240628	0.672108	0.302	0.208	1	12	HEP2	Pcyt1a
5.75547055704236e-07	0.672097	0.383	0.274	0.00911033	6	CN-M2	Azi2
5.62989539444891e-05	0.672083	0.256	0.175	0.891156	6	CN-M2	Nsmce2
0.000208127	0.67208	0.375	0.289	1	9	CN	Ccdc50
2.46484033374562e-09	0.672053	0.254	0.146	3.90159576428594e-05	3	HEP4	Nt5m
2.87719402701463e-05	0.671951	0.303	0.202	0.455431	9	CN	Hnrnpll
1.08101311875144e-16	0.671917	0.933	0.775	1.71113566567166e-12	13	EC1	Sdc4
0.000187592	0.671887	0.295	0.175	1	14	rep HEP	Kmt2e
1.17542906229093e-10	0.671854	0.375	0.243	1.86058666270031e-06	1	HEP1	Cep85
3.07290012646052e-11	0.671841	0.726	0.475	4.86409361017436e-07	13	EC1	Clptm1
2.73304362682721e-15	0.671803	0.955	0.746	4.32613475690478e-11	15	OG	Ccl9
3.01212221713677e-07	0.671786	0.434	0.312	0.00476789	8	CN-M1	Abi1
3.24867332102568e-09	0.671744	0.296	0.166	5.14232499985155e-05	7	HEP5	Eepd1
9.41929528641104e-06	0.67173	0.311	0.172	0.149098	13	EC1	AI662270
1.1311889472057e-11	0.671723	0.978	0.808	1.7905589845319e-07	15	OG	Dnaja1
0.000284611	0.671707	0.262	0.154	1	13	EC1	Map3k1
2.15668467743752e-14	0.671692	1	0.926	3.41381617591585e-10	15	OG	Mat1a
5.91593472980532e-09	0.671631	0.425	0.254	9.36433308380885e-05	10	EC2	Alg14
2.80811227182872e-06	0.671618	0.415	0.246	0.0444496	13	EC1	Apip
1.49188503767344e-15	0.671531	0.539	0.363	2.36150482613329e-11	3	HEP4	Oard1
8.08675686938141e-06	0.671493	0.798	0.615	0.128005	15	OG	Coasy
2.2393393399221e-06	0.671462	0.25	0.154	0.0354465	6	CN-M2	Ddx27
3.9097702863999e-05	0.671449	0.272	0.187	0.618878	6	CN-M2	4833420G17Rik
2.45816013224127e-46	0.671419	0.992	0.813	3.89102167332471e-42	7	HEP5	Gstz1
8.10206428194013e-10	0.671363	0.497	0.348	1.2824757551883e-05	6	CN-M2	Pdap1
1.90110584971307e-28	0.67135	0.858	0.68	3.00926044951083e-24	4	HEP3	C8b
7.16162530391444e-27	0.671347	0.839	0.651	1.13361366935662e-22	7	HEP5	Atf5
0.000818772	0.671319	0.449	0.291	1	15	OG	Gk
0.00354363	0.671319	0.416	0.289	1	15	OG	Tbc1d17
1.9928967245325e-17	0.671297	0.665	0.443	3.15455622526249e-13	7	HEP5	Ldlr
5.90621173125293e-07	0.671263	0.481	0.35	0.00934894	9	CN	Mff
1.24512371854927e-07	0.671166	0.251	0.143	0.00197091	7	HEP5	Slc35b4
7.41460675635035e-23	0.671163	0.769	0.538	1.1736581034627e-18	7	HEP5	Naprt
3.66513460623792e-10	0.671144	0.372	0.224	5.80154156821401e-06	7	HEP5	Laptm4b
0.00225656	0.671131	0.276	0.183	1	14	rep HEP	Notch1
3.78475849206611e-38	0.671099	1	0.981	5.99089421709145e-34	9	CN	Rpl27a
5.28709077582106e-17	0.671079	0.498	0.303	8.36893598904716e-13	3	HEP4	Pigp
1.5855294242759e-08	0.671062	0.413	0.299	0.000250973	2	HEP0	Vwa8
1.1775137858739e-31	0.670977	0.809	0.61	1.86388657165979e-27	3	HEP4	Erg28
2.00934139723322e-07	0.670946	0.282	0.169	0.00318059	7	HEP5	Hectd3
1.07379932155411e-08	0.670941	0.66	0.442	0.000169972	14	rep HEP	Mprip
2.2200587621832e-18	0.670903	0.604	0.408	3.51413101465979e-14	3	HEP4	Ppp1r3b
0.00142148	0.670856	0.517	0.375	1	15	OG	Abhd17c
3.97174004499612e-15	0.670847	0.947	0.968	6.28686731722435e-11	8	CN-M1	Hspa5
4.9502329440249e-06	0.670838	0.708	0.526	0.0783572	15	OG	Sarnp
7.42321833923745e-05	0.670829	0.301	0.175	1	14	rep HEP	Tie1
3.76554182964376e-05	0.670801	0.419	0.323	0.596048	8	CN-M1	Irf5
5.50178662296981e-09	0.670752	0.259	0.151	8.70877804549891e-05	3	HEP4	Strbp
8.38429258327926e-07	0.67074	0.488	0.299	0.0132715	13	EC1	Sil1
9.02743027700881e-09	0.670694	0.421	0.255	0.000142895	10	EC2	Cbx3
1.83991232050888e-06	0.670676	0.259	0.16	0.029124	7	HEP5	Ccdc22
0.000190468	0.67067	0.311	0.191	1	13	EC1	Akirin2
3.44177420529219e-06	0.670647	0.347	0.237	0.0544798	8	CN-M1	Anp32a
6.08064288890436e-08	0.670633	0.488	0.278	0.000962505	13	EC1	Usp5
3.7943023995893e-18	0.67062	0.917	0.811	6.0060012683099e-14	6	CN-M2	Ifi27l2a
2.02361661049174e-08	0.670564	0.442	0.314	0.000320318	6	CN-M2	Tmx1
3.11274295002841e-06	0.670517	0.449	0.277	0.0492716	14	rep HEP	Hpcal1
5.55960581967192e-09	0.670492	0.955	0.769	8.80030005195869e-05	15	OG	Gch1
1.63254817957901e-07	0.670441	0.436	0.291	0.00258416	9	CN	B4galt1
3.22670511600136e-06	0.670392	0.307	0.186	0.0510755	10	EC2	Abca8b
5.48104558101275e-22	0.670388	0.797	0.685	8.67594705018509e-18	2	HEP0	Inmt
4.13064039991604e-06	0.67035	0.384	0.223	0.0653839	13	EC1	Naa20
0.000147075	0.670287	0.256	0.176	1	8	CN-M1	Yap1
2.36528007677537e-12	0.670253	0.608	0.455	3.74400183352773e-08	6	CN-M2	Polr2j
9.28910514071002e-06	0.670236	0.348	0.199	0.147037	13	EC1	Nktr
1.02572578027359e-07	0.670037	0.775	0.543	0.00162362	15	OG	Ldhd
1.25363332672082e-18	0.669976	0.976	0.785	1.98437619286638e-14	13	EC1	Etfa
6.88597345987972e-24	0.669947	0.825	0.665	1.08998073896436e-19	7	HEP5	Ddrgk1
0.000144963	0.669804	0.276	0.158	1	14	rep HEP	Rps6ka1
0.000202441	0.669785	0.333	0.21	1	14	rep HEP	Bin2
6.08144243385403e-05	0.669765	0.358	0.23	0.962632	12	HEP2	Atp6v0a1
1.02426092070048e-09	0.669763	0.681	0.618	1.6213026113768e-05	8	CN-M1	Capza2
2.19185363875375e-17	0.669754	0.666	0.481	3.46948512478332e-13	0	M	Ptpn6
4.70173767605434e-08	0.669743	0.671	0.507	0.000744238	13	EC1	Sec13
8.99318260775748e-17	0.669711	0.483	0.289	1.42353087498193e-12	3	HEP4	As3mt
5.12282727136616e-07	0.669673	0.256	0.153	0.00810892	7	HEP5	Tbcc
1.16851589515303e-27	0.669618	0.947	0.832	1.84964381043773e-23	6	CN-M2	Cox17
1.06844524195407e-06	0.66959	0.421	0.244	0.0169124	13	EC1	Ulk2
4.43472062994635e-06	0.669576	0.506	0.352	0.0701972	13	EC1	Mapk1
7.45054196697205e-05	0.669562	0.291	0.172	1	12	HEP2	L2hgdh
3.44627369014922e-10	0.669552	0.464	0.314	5.4551066241372e-06	6	CN-M2	Sars
0.000138804	0.669514	0.269	0.188	1	8	CN-M1	Dhx40
0.000133511	0.669454	0.394	0.308	1	9	CN	Bbip1
4.68908350594716e-07	0.669427	0.455	0.267	0.00742235	14	rep HEP	Atp13a2
5.86437175855246e-05	0.669422	0.385	0.256	0.928271	12	HEP2	March8
2.65301071853078e-13	0.669405	0.978	0.839	4.19945066636237e-09	15	OG	Hspa9
1.72888395632345e-14	0.66936	0.608	0.412	2.73665041446439e-10	7	HEP5	Rapgef4
4.85229242860734e-08	0.669336	0.265	0.152	0.000768069	7	HEP5	Cipc
1.13000540800575e-14	0.66926	0.639	0.449	1.7886855603323e-10	7	HEP5	Tmem223
5.6850385355624e-31	0.669219	0.994	0.97	8.99884749794173e-27	13	EC1	Rps13
9.53999455052257e-05	0.669214	0.534	0.48	1	8	CN-M1	Pirb
1.34803404392902e-18	0.669212	0.567	0.364	2.13380308813525e-14	3	HEP4	Hint3
8.47210447276975e-06	0.669208	0.663	0.46	0.134105	15	OG	Mat2a
3.56638052700818e-07	0.669191	0.388	0.265	0.00564522	8	CN-M1	Ppp4r2
1.78773787092289e-67	0.669119	1	0.965	2.82981027588385e-63	7	HEP5	Apoc4
7.59701786844118e-06	0.669107	0.303	0.188	0.120253	10	EC2	Ube3a
0.000136987	0.669075	0.333	0.238	1	9	CN	Chmp4b
1.65727957351493e-10	0.668972	0.375	0.222	2.62330783691678e-06	7	HEP5	Fbh1
2.74906138190663e-09	0.668972	0.349	0.212	4.35148926142001e-05	7	HEP5	Polg
2.91151206942388e-19	0.668951	0.635	0.448	4.60863245469107e-15	3	HEP4	Mthfsl
2.30666470173306e-14	0.668921	0.522	0.357	3.65121955637325e-10	3	HEP4	Atp1b1
0.000140631	0.668907	0.384	0.252	1	13	EC1	Ramac
1.302924740852e-08	0.66888	0.782	0.621	0.00020624	12	HEP2	Pmvk
1.07963526099807e-35	0.6688	1	0.82	1.70895465463384e-31	14	rep HEP	Steap4
0.000566845	0.668792	0.287	0.18	1	13	EC1	Hook3
6.2890544453574e-07	0.668711	0.537	0.353	0.00995494	13	EC1	Becn1
3.4697159655537e-06	0.668697	0.415	0.249	0.0549221	13	EC1	Snx4
0.000123144	0.668675	0.314	0.189	1	14	rep HEP	Tmem131
4.08209372771267e-07	0.668634	0.327	0.192	0.00646155	10	EC2	C77080
3.48767696557575e-16	0.668629	0.659	0.461	5.52064386880985e-12	7	HEP5	Mpnd
2.07388467883924e-06	0.668565	0.366	0.203	0.0328275	13	EC1	Slc39a9
0.000183234	0.668532	0.303	0.213	1	9	CN	Sgms2
8.07848465725714e-16	0.668425	0.513	0.33	1.27874333639723e-11	3	HEP4	Amy1
5.25011844300175e-10	0.668421	0.344	0.2	8.31041248342747e-06	7	HEP5	Ankrd46
2.87658394289102e-31	0.668394	1	0.946	4.55334472320219e-27	14	rep HEP	Rps5
3.6209908379521e-06	0.668302	0.272	0.158	0.0573167	10	EC2	Tmem204
1.85994929536258e-09	0.668279	0.955	0.773	2.94411373962942e-05	15	OG	Glyat
1.40055916467555e-06	0.668278	0.369	0.21	0.0221695	12	HEP2	Mcat
1.66635671043139e-09	0.668253	0.61	0.378	2.63767603694184e-05	13	EC1	Crk
1.17012311938261e-06	0.668212	0.311	0.205	0.0185219	6	CN-M2	1600012H06Rik
2.45151439433573e-53	0.668204	0.965	0.79	3.88050213479403e-49	3	HEP4	Sdha
0.000360381	0.668166	0.288	0.175	1	14	rep HEP	Myo7a
0.000587872	0.66815	0.251	0.155	1	12	HEP2	Oma1
0.000469219	0.668131	0.258	0.177	1	9	CN	Rin2
1.01863575711072e-16	0.668097	0.989	0.771	1.61239853993056e-12	15	OG	Aldoa
7.81680956937067e-08	0.668029	0.324	0.203	0.00123732	7	HEP5	Gdap2
3.16863943619343e-34	0.667994	1	0.981	5.01563936355058e-30	13	EC1	Rpl27a
1.00090356318265e-09	0.667957	0.701	0.514	1.58433025016182e-05	13	EC1	Tmem160
1.24766044627471e-33	0.667919	0.942	0.798	1.97492172040823e-29	4	HEP3	Asl
3.96762492453881e-08	0.6679	0.571	0.359	0.000628035	14	rep HEP	Riok3
0.000282945	0.667885	0.25	0.145	1	13	EC1	Unc45a
4.25165312215682e-07	0.66785	0.809	0.661	0.00672994	15	OG	Atf5
6.36799032060138e-16	0.667713	0.435	0.252	1.00798918784799e-11	3	HEP4	Akip1
7.68485445371049e-08	0.667712	0.591	0.384	0.00121644	13	EC1	Smim10l1
3.93537467327255e-05	0.667708	0.306	0.214	0.62293	8	CN-M1	Ybx3
3.29574415852581e-06	0.667707	0.258	0.149	0.0521683	9	CN	Arrb1
0.000289699	0.667697	0.427	0.259	1	15	OG	Lacc1
5.20128413589294e-16	0.667579	0.939	0.75	8.23311265870494e-12	13	EC1	Rnasek
4.77647355190387e-07	0.667518	0.442	0.252	0.00756068	14	rep HEP	Snx1
5.94427066028224e-05	0.667431	0.36	0.226	0.940919	13	EC1	Ptpa
4.59179216281558e-14	0.667364	0.922	0.767	7.26834781452079e-10	12	HEP2	Fads1
9.20077829638774e-10	0.667355	0.683	0.46	1.45639119653522e-05	13	EC1	Myo1b
1.72582045162833e-08	0.667345	0.328	0.204	0.00027318	6	CN-M2	Pde2a
1.32772928731228e-30	0.66734	0.992	0.825	2.1016626888866e-26	9	CN	Clta
6.25708556592841e-11	0.667285	0.955	0.767	9.90434074230808e-07	15	OG	AI182371
0.000351708	0.667282	0.303	0.234	1	6	CN-M2	Fastk
1.38025088990234e-05	0.667265	0.309	0.211	0.21848	8	CN-M1	Rap1gds1
1.22103801322709e-18	0.667206	0.704	0.498	1.93278107113716e-14	7	HEP5	Nit1
1.14016394651799e-06	0.667206	0.259	0.158	0.0180477	7	HEP5	Abraxas2
1.81644396053675e-08	0.66711	0.699	0.5	0.000287525	14	rep HEP	Map1lc3a
1.27398974894601e-06	0.667098	0.299	0.175	0.020166	10	EC2	Zfp637
5.11960163285911e-05	0.667056	0.25	0.163	0.810382	8	CN-M1	Hat1
3.66343755536616e-05	0.667053	0.305	0.174	0.579886	13	EC1	Slc47a1
2.29221816127639e-09	0.666927	0.257	0.147	3.6283521274844e-05	3	HEP4	Mrpl1
7.34452870766704e-05	0.666875	0.303	0.22	1	6	CN-M2	Nsmce1
6.15486323960867e-16	0.666869	0.548	0.364	9.74253302197656e-12	3	HEP4	C1rl
2.67641402192038e-09	0.666849	0.898	0.773	4.23649575529777e-05	10	EC2	Oat
2.58237241751483e-13	0.666844	0.476	0.285	4.08763729968423e-09	7	HEP5	Akt1s1
1.58289503538787e-08	0.66683	0.394	0.234	0.000250556	10	EC2	S1pr1
1.25429205142379e-11	0.666816	0.313	0.178	1.98541888819871e-07	3	HEP4	Mrps30
1.35331195651783e-55	0.666805	1	0.949	2.14215749597208e-51	7	HEP5	C4b
8.37483499722296e-05	0.666783	0.291	0.203	1	8	CN-M1	Cbfb
7.76293628029669e-09	0.666564	0.731	0.53	0.00012288	14	rep HEP	Cd36
1.21658023295947e-09	0.666547	0.406	0.258	1.92572485075155e-05	7	HEP5	Crcp
5.77569531002767e-41	0.666466	0.98	0.779	9.1423481062428e-37	7	HEP5	1300017J02Rik
1.97330690074003e-05	0.666459	0.293	0.16	0.312355	13	EC1	Rps6kb1
2.53211253217935e-12	0.666439	0.406	0.231	4.0080809271867e-08	7	HEP5	Tmem29
1.15759220238315e-14	0.666385	1	0.939	1.83235269715228e-10	15	OG	Hmgcs2
2.87847053959988e-23	0.666381	0.633	0.888	4.55633101713265e-19	2	HEP0	Saa3
1.04559117511132e-09	0.666378	0.437	0.254	1.65506627108371e-05	10	EC2	Cmah
1.69686942524022e-05	0.666312	0.264	0.177	0.268597	6	CN-M2	Anxa11
2.05145532689343e-16	0.666298	0.499	0.275	3.24724863693962e-12	7	HEP5	Ces1e
0.000103451	0.666284	0.289	0.208	1	6	CN-M2	Tiprl
0.000108569	0.666253	0.287	0.167	1	13	EC1	Klhl5
0.00781633	0.666243	0.27	0.161	1	15	OG	Aifm2
1.54038627734572e-05	0.666206	0.562	0.346	0.243828	15	OG	Ugt2b1
2.12059352502534e-06	0.666159	0.369	0.263	0.0335669	6	CN-M2	Trib1
4.3847558761775e-06	0.666037	0.374	0.224	0.0694063	12	HEP2	Slc49a4
1.96257610925634e-24	0.666029	0.994	0.863	3.10656172334186e-20	13	EC1	Glo1
9.34571442723005e-08	0.665966	0.354	0.178	0.00147933	13	EC1	P3h1
1.67114395529533e-06	0.665952	0.35	0.245	0.0264525	6	CN-M2	Ncor1
1.93081430314908e-14	0.665949	0.848	0.665	3.05628596045467e-10	13	EC1	Sra1
1.38523034025917e-07	0.665942	0.323	0.185	0.00219268	10	EC2	C1galt1
5.9433734392889e-33	0.665819	0.843	0.645	9.40776581705039e-29	3	HEP4	F5
7.27348714951079e-06	0.665746	0.397	0.237	0.115132	14	rep HEP	Ntpcr
2.41165883262081e-16	0.665687	0.696	0.517	3.81741476615548e-12	7	HEP5	Eif4ebp2
4.82465264432911e-07	0.665668	0.494	0.303	0.00763694	13	EC1	Qars
6.4877697408287e-10	0.665639	0.532	0.285	1.02694907227577e-05	14	rep HEP	Pgs1
5.91061690532407e-06	0.665624	0.348	0.196	0.0935592	13	EC1	Qrich1
8.88315969124713e-10	0.665584	0.386	0.212	1.40611534752751e-05	10	EC2	Fgf1
7.49880249007327e-16	0.665563	0.769	0.67	1.1869854461537e-11	6	CN-M2	Cct5
8.52102249928259e-13	0.66546	0.674	0.537	1.34879265141144e-08	9	CN	Sf3b6
4.67480782528357e-18	0.665432	0.645	0.402	7.39975330664137e-14	7	HEP5	B3gat3
6.0922722426249e-10	0.665306	0.28	0.162	9.64345773285096e-06	3	HEP4	Tmed1
0.000190553	0.665143	0.28	0.19	1	9	CN	Gmpr2
0.00371767	0.66504	0.393	0.261	1	15	OG	Brix1
1.17479717657908e-12	0.664999	0.408	0.257	1.85958645080702e-08	1	HEP1	Rcan1
1.64201906414839e-12	0.664993	0.468	0.286	2.59915197664048e-08	7	HEP5	Dnajc7
2.68687613582923e-05	0.664975	0.36	0.216	0.425306	13	EC1	Diablo
4.07899116804641e-12	0.664958	0.381	0.237	6.45663511990066e-08	1	HEP1	Nostrin
2.53912944124281e-39	0.664956	0.996	0.888	4.01918799254325e-35	10	EC2	Mpc2
8.54452206254792e-07	0.664932	0.775	0.535	0.0135251	15	OG	Ccdc107
2.24409612020552e-10	0.664804	0.33	0.2	3.55217974867332e-06	3	HEP4	Mrps2
4.32459661526509e-07	0.664784	0.453	0.27	0.0068454	12	HEP2	Wdr45
2.61340607133184e-08	0.664776	0.591	0.374	0.000413676	13	EC1	C1rl
0.00554534	0.66475	0.268	0.19	1	12	HEP2	Rarres1
2.33410654098573e-16	0.66471	0.978	0.819	3.69465724372632e-12	12	HEP2	Reep6
2.02685958118731e-07	0.664696	0.386	0.239	0.00320832	10	EC2	Atg5
1.57493790546778e-10	0.66466	0.642	0.535	2.49296921056494e-06	6	CN-M2	Tkt
5.57632782593929e-09	0.664643	0.512	0.285	8.8267693156793e-05	13	EC1	Mtdh
2.46718980979419e-17	0.664617	0.637	0.455	3.90531474992322e-13	4	HEP3	Slc25a22
2.4962234269908e-05	0.664614	0.322	0.234	0.395127	6	CN-M2	Snhg12
7.73324773124705e-06	0.664592	0.372	0.215	0.12241	14	rep HEP	Rai14
2.73662754338053e-06	0.664573	0.409	0.288	0.0433181	9	CN	Manbal
1.65319121016807e-11	0.664478	0.581	0.416	2.61683636657504e-07	6	CN-M2	2900097C17Rik
5.96222934120293e-07	0.664457	0.457	0.273	0.00943761	13	EC1	Coa6
1.02954166412166e-06	0.664457	0.512	0.331	0.0162966	13	EC1	Qk
6.70504539768759e-05	0.664445	0.629	0.415	1	15	OG	Phyhd1
6.84333562186068e-09	0.66438	0.458	0.308	0.000108323	9	CN	Snap23
1.8349017484402e-08	0.664377	0.695	0.539	0.000290447	13	EC1	Sf3b6
5.39113301860276e-06	0.66436	0.276	0.163	0.0853362	10	EC2	Zfand1
3.7568942295108e-11	0.664358	0.724	0.472	5.94678787589264e-07	14	rep HEP	Fus
5.33045156079327e-06	0.664341	0.276	0.163	0.0843757	10	EC2	Vbp1
2.33095025499606e-09	0.664215	0.497	0.359	3.68966115863327e-05	6	CN-M2	Parva
1.73882754554997e-17	0.664187	0.951	0.767	2.75239012185105e-13	13	EC1	Mrps24
2.11567932345773e-22	0.664187	0.981	0.722	3.34890880110124e-18	14	rep HEP	Dynll1
6.48030981231568e-14	0.663897	0.692	0.547	1.02576824019145e-09	6	CN-M2	Rras
8.07826388336839e-05	0.663896	0.36	0.227	1	13	EC1	Uhmk1
8.4149587237418e-09	0.663797	0.461	0.291	0.0001332	10	EC2	Yme1l1
9.87490417554722e-14	0.663755	0.426	0.261	1.56309858194737e-09	3	HEP4	Rcbtb1
2.20134725290177e-14	0.663677	0.683	0.516	3.48451256661821e-10	6	CN-M2	Ssr1
0.000152053	0.663667	0.323	0.198	1	13	EC1	Tstd3
3.81048723085049e-06	0.663654	0.307	0.187	0.0603162	10	EC2	Secisbp2l
1.45439953818756e-07	0.663635	0.256	0.162	0.00230217	1	HEP1	Abcb8
4.2542825767981e-38	0.663609	0.989	0.934	6.73410389081371e-34	6	CN-M2	Rpl36a
2.9150978076422e-11	0.663595	0.369	0.211	4.61430831971684e-07	7	HEP5	Cd55
3.17925492335586e-05	0.663592	0.457	0.308	0.503244	13	EC1	Pcnp
8.7076654347774e-14	0.663554	0.45	0.28	1.37833636167092e-09	3	HEP4	Coq2
4.64866988027176e-34	0.663509	0.867	0.669	7.35837955348217e-30	3	HEP4	Pnkd
1.71783538151257e-07	0.663449	0.683	0.551	0.00271916	13	EC1	Sqor
1.17281131764305e-24	0.663417	0.988	0.836	1.85644303469718e-20	13	EC1	C1s1
5.66972583990085e-12	0.66337	0.519	0.354	8.97460903197905e-08	6	CN-M2	Riok3
3.74120790423798e-09	0.663353	0.689	0.492	5.9219579916183e-05	13	EC1	Ranbp1
6.73313686504632e-11	0.663251	0.335	0.185	1.06578823436818e-06	7	HEP5	Nfyc
3.16728499029412e-36	0.663236	1	0.982	5.01349541113656e-32	9	CN	Rps11
7.01626501015635e-06	0.663201	0.346	0.194	0.11106	14	rep HEP	Serpinb9
3.13032555200551e-08	0.663175	0.259	0.146	0.000495499	7	HEP5	Paxbp1
0.000557716	0.6631	0.299	0.219	1	9	CN	Cpsf6
3.51736412576481e-09	0.663093	0.475	0.33	5.56763567467312e-05	6	CN-M2	Pcmt1
5.20915312823564e-07	0.66307	0.559	0.391	0.00824557	12	HEP2	Slc35d1
0.00144348	0.663013	0.506	0.361	1	15	OG	Supt5
1.11101952946772e-12	0.66297	0.638	0.422	1.75863281319445e-08	10	EC2	Smagp
2.22893211078171e-15	0.662951	0.655	0.439	3.52817663815636e-11	9	CN	Tap1
0.000382849	0.662901	0.28	0.17	1	13	EC1	Dcp2
3.17048573097234e-22	0.662844	0.786	0.554	5.01856186355612e-18	0	M	Laptm5
1.02247153868391e-05	0.662803	0.345	0.23	0.161847	9	CN	Map3k11
5.92580900621333e-20	0.662763	0.913	0.723	9.37996307593508e-16	10	EC2	Slc22a1
1.79222996524562e-10	0.662703	0.383	0.229	2.83692081198729e-06	7	HEP5	Atg9a
5.24881977070165e-19	0.662702	0.635	0.445	8.30835681504365e-15	2	HEP0	Gm4788
2.62681029421833e-11	0.662676	0.309	0.176	4.1579780147182e-07	3	HEP4	Chmp7
1.67338941918476e-30	0.662662	0.905	0.721	2.64880811162756e-26	4	HEP3	Hsd17b13
1.75142407137892e-10	0.662648	0.807	0.782	2.7723291625857e-06	2	HEP0	Sult1a1
3.76226752874917e-11	0.662574	0.406	0.242	5.95529327125706e-07	7	HEP5	Atg2a
3.3247311505971e-05	0.662508	0.311	0.224	0.526272	6	CN-M2	Timm22
4.78855910773762e-05	0.662506	0.268	0.166	0.757981	10	EC2	Rreb1
7.92020913760568e-08	0.662491	0.764	0.535	0.00125369	15	OG	Tardbp
0.000110417	0.662488	0.281	0.198	1	8	CN-M1	Limd1
1.20676949123383e-13	0.662444	0.748	0.577	1.91019542767403e-09	10	EC2	Eci1
2.8998155189774e-18	0.662436	0.558	0.325	4.59011798498933e-14	7	HEP5	Gm8883
1.87895984159056e-05	0.662432	0.28	0.152	0.297421	13	EC1	Nrp2
5.23750804300718e-12	0.662422	0.831	0.867	8.29045148127606e-08	8	CN-M1	Psme1
0.000108191	0.662381	0.341	0.216	1	12	HEP2	Fgf1
4.13338021877797e-09	0.662355	0.669	0.624	6.54272754830364e-05	8	CN-M1	Psmb10
3.35146007440331e-31	0.662332	0.986	0.914	5.305026151773e-27	6	CN-M2	Rps17
0.000166054	0.662212	0.596	0.396	1	15	OG	Pcmtd1
9.76302468764008e-05	0.662053	0.36	0.266	1	9	CN	Trib1
0.000640991	0.662053	0.254	0.177	1	9	CN	Nip7
1.81179915678718e-45	0.662049	0.922	0.719	2.86789688527843e-41	3	HEP4	Uqcrc2
2.09021189177322e-11	0.662044	0.683	0.432	3.30859640348783e-07	13	EC1	Actr2
0.000847886	0.662023	0.256	0.155	1	14	rep HEP	Cryzl1
6.03281929336013e-30	0.662009	0.936	0.893	9.54934965945976e-26	1	HEP1	Mug2
4.4689118043928e-05	0.661984	0.596	0.389	0.707384	15	OG	Sult1d1
5.89038125809145e-05	0.661735	0.347	0.256	0.932388	8	CN-M1	Sptlc2
0.000674803	0.661659	0.266	0.191	1	8	CN-M1	Mmp12
6.11523056624584e-17	0.661645	0.552	0.354	9.67979846331054e-13	3	HEP4	Slc6a12
1.00291415727659e-53	0.661611	1	0.917	1.58751281955312e-49	7	HEP5	Apof
1.07752124689708e-37	0.66156	1	0.947	1.70560838171338e-33	10	EC2	Cdo1
1.46979682138387e-07	0.661497	0.285	0.172	0.00232654	7	HEP5	Bpgm
1.29420070676482e-06	0.661461	0.33	0.204	0.0204859	9	CN	Htra2
9.72084987943735e-09	0.661426	0.572	0.446	0.000153871	9	CN	Itgal
6.88349998941343e-10	0.661421	0.533	0.387	1.08958921332425e-05	6	CN-M2	Abhd17a
0.000570944	0.661347	0.262	0.159	1	13	EC1	Fbxo4
4.38674560008834e-06	0.661297	0.567	0.41	0.0694378	13	EC1	Psmd7
3.08303305348878e-05	0.661294	0.64	0.468	0.488013	15	OG	Rab24
1.27018235324381e-08	0.661149	0.48	0.303	0.000201057	10	EC2	Cyp2c67
5.12019831403627e-13	0.661053	0.894	0.664	8.10476191128801e-09	12	HEP2	Paqr9
1.39104347065174e-09	0.661053	0.352	0.209	2.20188270969464e-05	7	HEP5	Rnf169
7.24985077704014e-16	0.661022	0.89	0.728	1.14757887949768e-11	13	EC1	Acat1
2.58289499353647e-10	0.661015	0.833	0.642	4.08846448526888e-06	14	rep HEP	Ddx3x
1.73481804722724e-31	0.661008	0.85	0.678	2.746043486956e-27	3	HEP4	Chp1
5.72329260067968e-16	0.660989	0.872	0.689	9.05939985761586e-12	13	EC1	Mydgf
1.34772924919289e-52	0.660986	1	0.982	2.13332062854743e-48	4	HEP3	H2-Q10
1.21207807641433e-11	0.660935	0.406	0.238	1.91859838715624e-07	7	HEP5	Arid5b
0.000302353	0.660913	0.274	0.164	1	13	EC1	Pyroxd2
1.11116888265778e-09	0.660901	0.377	0.23	1.758869224359e-05	7	HEP5	Sdhaf1
1.15894287153607e-22	0.660878	0.683	0.461	1.83449067135445e-18	3	HEP4	Cfhr1
0.00751969	0.660845	0.348	0.236	1	15	OG	Chordc1
9.42175085018338e-10	0.66081	0.433	0.25	1.49136894207553e-05	10	EC2	Crls1
5.30310845387006e-09	0.660727	0.667	0.444	8.39429037163093e-05	14	rep HEP	Tpp1
3.24298564410796e-05	0.660655	0.301	0.168	0.513332	14	rep HEP	Fnbp1
1.03644515079911e-08	0.660617	0.445	0.334	0.000164059	0	M	Gsn
1.52189282831186e-05	0.660597	0.708	0.499	0.2409	15	OG	Pbld1
5.25459340964507e-13	0.660588	0.945	0.926	8.31749590812717e-09	11	NC-P	Prdx5
1.42113702575697e-07	0.660518	0.301	0.187	0.00224952	7	HEP5	Tep1
8.88327327342198e-08	0.660499	0.323	0.182	0.00140613	10	EC2	Rock1
0.000220567	0.660491	0.348	0.261	1	9	CN	Blvra
6.00789597781317e-56	0.66043	0.978	0.79	9.50989854328046e-52	3	HEP4	Cfhr2
6.29375856484489e-06	0.660353	0.371	0.252	0.0996239	9	CN	Mbnl2
1.35080071703603e-05	0.66034	0.286	0.195	0.213818	6	CN-M2	Anapc7
4.47600101918345e-10	0.660333	0.545	0.298	7.08506201326548e-06	14	rep HEP	Pdia4
4.67657669563947e-12	0.660299	0.386	0.219	7.40255325152772e-08	7	HEP5	Mylk
2.00440344200169e-05	0.660285	0.372	0.226	0.317277	13	EC1	Umps
4.03506293762208e-07	0.660243	0.268	0.161	0.0063871	7	HEP5	Tapt1
1.66594739399039e-61	0.660067	1	0.958	2.63702812994738e-57	7	HEP5	Naca
4.15913652702905e-05	0.660061	0.348	0.209	0.65835	13	EC1	Tiprl
8.7194941230692e-26	0.660025	0.78	0.521	1.38020872474062e-21	7	HEP5	Akr1d1
2.67546369674783e-50	0.660011	0.963	0.785	4.23499148558214e-46	3	HEP4	Ndufab1
4.84515408410188e-37	0.659944	1	0.977	7.66939439972487e-33	9	CN	Rpl13a
6.94030074982478e-12	0.659937	0.454	0.278	1.09858020568976e-07	7	HEP5	Rtp3
3.20019286283303e-07	0.659934	0.425	0.3	0.00506559	8	CN-M1	Ist1
2.56581268768293e-08	0.659925	0.307	0.183	0.000406142	7	HEP5	Prox1
2.12702343035049e-06	0.659925	0.317	0.216	0.0336687	6	CN-M2	Tbk1
5.08175406634053e-32	0.65991	0.899	0.704	8.04390851161042e-28	7	HEP5	Mocs2
0.000677418	0.659795	0.256	0.155	1	13	EC1	Kmt5b
6.0354490689468e-07	0.659792	0.279	0.173	0.00955351	7	HEP5	Slc46a3
0.00415374	0.659754	0.253	0.2	1	6	CN-M2	Klhl9
1.60688806362416e-06	0.659747	0.407	0.319	0.0254354	2	HEP0	Malat1
1.64387100508097e-21	0.659622	0.85	0.667	2.60208341394267e-17	10	EC2	Sar1b
2.68141226076766e-05	0.65962	0.305	0.172	0.424441	13	EC1	Spast
2.76433707465449e-38	0.659599	0.969	0.782	4.37566915547058e-34	7	HEP5	Hagh
1.09672521065892e-05	0.659588	0.421	0.263	0.173601	13	EC1	Ireb2
9.56975639343555e-05	0.659513	0.329	0.202	1	13	EC1	Rabggta
2.57645106182887e-27	0.659498	0.822	0.647	4.07826438576892e-23	3	HEP4	Cyp1a2
2.69926271107442e-09	0.659465	0.366	0.224	4.2726629453597e-05	7	HEP5	Sh2b1
1.60237335735645e-11	0.659433	0.811	0.638	2.53639678735953e-07	13	EC1	Hadhb
4.39942662301077e-49	0.659372	1	0.899	6.96385240156374e-45	10	EC2	Rpl12
0.00212246	0.659304	0.286	0.228	1	6	CN-M2	Mpv17l2
4.86565764588192e-37	0.659236	0.996	0.839	7.70184948766649e-33	10	EC2	Mettl7b
0.000249868	0.659201	0.25	0.144	1	13	EC1	Plscr3
1.08648362613154e-11	0.659199	0.558	0.387	1.71979493180362e-07	7	HEP5	Pcsk9
4.88482132813563e-06	0.659134	0.674	0.51	0.0773218	15	OG	Pnpla2
3.35278194436938e-23	0.659104	0.962	0.761	5.3071185397423e-19	14	rep HEP	Tgm2
0.000236665	0.659085	0.306	0.225	1	8	CN-M1	Rbm25
5.96725347730824e-07	0.659079	0.53	0.345	0.00944557	13	EC1	Naa50
5.38251005193707e-08	0.65893	0.346	0.198	0.000851998	10	EC2	Cpped1
8.72839391584401e-08	0.658779	0.383	0.256	0.00138162	7	HEP5	Gm15417
8.39147770346918e-05	0.658704	0.261	0.182	1	6	CN-M2	Fip1l1
5.516975593302e-25	0.658608	0.868	0.714	8.73282066663774e-21	7	HEP5	Eif4a2
1.31219539601615e-05	0.658535	0.335	0.219	0.207707	10	EC2	Smarcc2
4.72510357075638e-11	0.658525	0.744	0.547	7.47936644215027e-07	13	EC1	Ormdl2
0.00759833	0.658502	0.29	0.227	1	11	NC-P	Chil1
3.23409268291076e-05	0.658455	0.344	0.25	0.511925	8	CN-M1	Wtap
6.38176874864358e-14	0.658437	0.487	0.292	1.01017017522279e-09	7	HEP5	Nagk
3.22302824087294e-11	0.658431	0.508	0.346	5.10173140247778e-07	6	CN-M2	Rbck1
5.66646863056501e-09	0.65841	0.346	0.212	8.96945319532136e-05	7	HEP5	Diablo
1.81901815532253e-09	0.658285	0.564	0.313	2.87932383806004e-05	14	rep HEP	Ogt
4.32260805466718e-08	0.658235	0.285	0.167	0.000684226	7	HEP5	Abca6
4.41883434803503e-08	0.658235	0.29	0.171	0.000699457	7	HEP5	Eif2d
1.06271510742516e-36	0.658216	0.933	0.725	1.68217174354328e-32	4	HEP3	Gls2
8.33510351105216e-12	0.658207	0.978	0.81	1.31936353476445e-07	15	OG	Cbs
6.81507125248975e-22	0.658193	0.922	0.722	1.0787576285566e-17	12	HEP2	Nnmt
0.000336987	0.658092	0.256	0.179	1	8	CN-M1	Btg3
2.65021422015265e-05	0.658085	0.861	0.799	0.419502	11	NC-P	Neat1
2.84514615536584e-17	0.658052	0.885	0.621	4.50358184932859e-13	14	rep HEP	Psme2
4.85417929989547e-10	0.658045	0.33	0.203	7.68368041380455e-06	3	HEP4	Ptdss1
3.13951802527224e-06	0.658032	0.386	0.27	0.0496954	9	CN	Tgfbr2
3.33638682291462e-22	0.65802	0.962	0.785	5.28116670199155e-18	14	rep HEP	Rab7
2.92315877667523e-06	0.657935	0.506	0.354	0.0462707	13	EC1	Cetn3
4.36910990518004e-14	0.657875	0.678	0.534	6.91586406890948e-10	6	CN-M2	Sf3b6
9.5240402980089e-06	0.657792	0.325	0.223	0.150756	8	CN-M1	Api5
1.91290518354289e-07	0.657774	0.313	0.197	0.00302794	7	HEP5	Gart
1.1000223998846e-05	0.657728	0.366	0.217	0.174123	13	EC1	Cnot7
1.30191545568207e-09	0.6577	0.555	0.386	2.06080197479915e-05	10	EC2	Timd2
1.84837935395682e-05	0.657695	0.346	0.201	0.29258	14	rep HEP	5031439G07Rik
1.22737843439923e-12	0.657682	0.669	0.462	1.94281732381054e-08	10	EC2	Decr2
0.00209627	0.657677	0.393	0.249	1	15	OG	Mapre3
9.40659063753132e-10	0.65767	0.346	0.224	1.48896923201483e-05	1	HEP1	St5
0.00142304	0.657649	0.25	0.158	1	13	EC1	Sh3gl1
1.33193133107738e-08	0.65761	0.646	0.462	0.000210831	13	EC1	Ik
2.14381648994536e-62	0.657535	0.972	0.815	3.39344712193451e-58	3	HEP4	Bola3
2.82805184983593e-09	0.657462	0.489	0.322	4.47652327310529e-05	9	CN	Plxnd1
1.64043519269721e-19	0.657314	0.927	0.71	2.59664486652041e-15	13	EC1	Tmed9
2.00651008703369e-09	0.65727	0.775	0.737	3.17610481676562e-05	8	CN-M1	Rhoa
1.7234535182894e-05	0.657259	0.348	0.204	0.272805	13	EC1	Sppl3
0.000611963	0.657259	0.311	0.202	1	13	EC1	Utp11
1.2721070808215e-08	0.65723	0.614	0.532	0.000201362	6	CN-M2	Commd4
2.6688286062083e-07	0.657191	0.482	0.287	0.00422449	13	EC1	Rpain
0.000232499	0.657155	0.335	0.22	1	12	HEP2	Shfl
3.2015878024221e-07	0.657114	0.265	0.158	0.00506779	7	HEP5	Dhx30
3.46583268630747e-06	0.65706	0.415	0.248	0.0548607	13	EC1	Uba2
2.40955747180458e-44	0.657057	0.986	0.769	3.81408852211947e-40	7	HEP5	Sult1a1
7.85542992866762e-10	0.657021	0.483	0.336	1.2434360034088e-05	6	CN-M2	Yipf4
8.78472689611744e-34	0.656978	0.944	0.767	1.39053442038643e-29	7	HEP5	Sdc4
5.24701756815995e-06	0.656929	0.262	0.167	0.083055	7	HEP5	Prr16
0.000183324	0.656912	0.299	0.208	1	9	CN	Sbf1
4.71514618065915e-18	0.656865	0.814	0.666	7.46360488936537e-14	9	CN	Erp29
0.00373647	0.656824	0.292	0.17	1	15	OG	Phf3
1.08592230775338e-07	0.656791	0.29	0.174	0.00171891	7	HEP5	Soat2
5.95384787841292e-09	0.656789	0.369	0.252	9.42434580673981e-05	2	HEP0	Acsm3
2.76728735557368e-06	0.656782	0.747	0.753	0.0438034	8	CN-M1	Fam162a
7.86048461172225e-10	0.656759	0.978	0.782	1.24423610918952e-05	15	OG	Otc
6.33851320783694e-08	0.656719	0.342	0.236	0.00100332	2	HEP0	Abca8a
0.000250348	0.656698	0.289	0.215	1	6	CN-M2	Fam167b
2.83650209709363e-05	0.656698	0.261	0.177	0.44899	6	CN-M2	Setd2
2.16449981116816e-07	0.656676	0.304	0.19	0.00342619	7	HEP5	Ipo8
5.40159837591794e-13	0.656635	0.372	0.217	8.55019006924051e-09	3	HEP4	Umps
2.14621623544663e-33	0.656521	0.901	0.655	3.39724567908848e-29	7	HEP5	Paqr9
4.81637221439465e-14	0.656475	0.409	0.242	7.6238355781653e-10	3	HEP4	Hacd1
2.96492699370823e-15	0.656426	0.45	0.267	4.69318293834075e-11	3	HEP4	Dalrd3
1.36959344541869e-09	0.65641	0.718	0.487	2.16792946475325e-05	14	rep HEP	Anp32b
8.07441285386475e-21	0.6564	0.817	0.637	1.27809881063825e-16	7	HEP5	Slc40a1
2.16718149875858e-05	0.65637	0.354	0.209	0.343043	13	EC1	Bin2
8.61756666432389e-08	0.65637	0.494	0.289	0.00136407	14	rep HEP	Dennd5a
1.62428146167662e-20	0.656351	0.897	0.787	2.57107512568792e-16	0	M	Atpif1
0.000100698	0.656301	0.629	0.457	1	15	OG	Uroc1
6.7586793239404e-05	0.65625	0.256	0.16	1	10	EC2	Bmpr1a
1.23245438635112e-11	0.656224	0.814	0.62	1.95085204815519e-07	14	rep HEP	Man2b1
3.201512961261e-13	0.65618	0.661	0.521	5.06767486638004e-09	6	CN-M2	Syf2
3.50341848557465e-09	0.656121	0.899	0.698	5.54556112081611e-05	15	OG	St13
0.000447993	0.656008	0.28	0.174	1	13	EC1	Ttc13
4.42241073050925e-09	0.655933	0.272	0.161	7.00023394532308e-05	3	HEP4	Gid4
0.00317904	0.655911	0.292	0.169	1	15	OG	Cox11
8.4508740421984e-16	0.655884	0.706	0.558	1.33768885213958e-11	6	CN-M2	Csk
2.22091978824052e-25	0.655884	1	0.897	3.51549393280591e-21	13	EC1	Eef1b2
3.72482255509407e-07	0.655871	0.441	0.314	0.00589602	8	CN-M1	Tmed5
4.08734311450433e-12	0.65582	0.833	0.626	6.4698554159489e-08	14	rep HEP	Ccdc12
1.06123484092202e-07	0.655816	0.276	0.163	0.00167983	7	HEP5	Spsb3
9.0083754603053e-12	0.655727	0.72	0.509	1.42593575161173e-07	13	EC1	Sec23b
2.64609956638709e-49	0.655664	0.976	0.788	4.18851100363413e-45	3	HEP4	Ndufb10
9.57059386469234e-08	0.655653	0.972	0.808	0.00151493	12	HEP2	Hmgcs1
6.77702299248649e-11	0.655615	0.448	0.287	1.07273496948069e-06	7	HEP5	Cog4
0.0040447	0.65561	0.539	0.427	1	15	OG	Arl6ip4
4.72984821224e-05	0.655591	0.324	0.197	0.748688	12	HEP2	Acsl3
0.00022933	0.655591	0.285	0.176	1	12	HEP2	Faf1
1.37111632832411e-10	0.655546	0.3	0.173	2.17034003610423e-06	3	HEP4	Wwc1
2.16483975066155e-10	0.655503	0.375	0.223	3.42672484132216e-06	7	HEP5	Gtf3c2
1.00572218954054e-11	0.65541	0.417	0.249	1.59195765382372e-07	7	HEP5	Nfyb
0.000276749	0.655387	0.596	0.468	1	15	OG	Slc25a22
7.67573012745907e-06	0.655351	0.433	0.268	0.121499	13	EC1	D230025D16Rik
8.40674512660309e-13	0.65531	0.398	0.238	1.33070368609e-08	3	HEP4	Mycbp
1.11891066426039e-07	0.655287	0.301	0.185	0.00177112	7	HEP5	Htatsf1
1.25244644902035e-06	0.655287	0.287	0.182	0.019825	7	HEP5	Mrps30
0.000139621	0.655227	0.303	0.225	1	6	CN-M2	Hdgfl2
2.33054993651586e-12	0.655201	0.476	0.291	3.68902749451096e-08	7	HEP5	Tysnd1
7.40700772973596e-11	0.655135	0.451	0.286	1.1724552535399e-06	7	HEP5	Smarcd2
3.77023879771729e-08	0.655121	0.865	0.662	0.000596791	15	OG	Bnip3
0.000110895	0.655058	0.506	0.307	1	15	OG	Mmp19
1.81852083854463e-10	0.655045	0.256	0.144	2.8785366353323e-06	1	HEP1	Sdsl
1.32513146481797e-11	0.654922	0.592	0.432	2.09755059566037e-07	6	CN-M2	Cript
2.45502272887727e-05	0.654876	0.354	0.212	0.388606	13	EC1	Xrn2
4.73499257587881e-12	0.654849	0.544	0.377	7.49501974835857e-08	6	CN-M2	Neu1
0.000560422	0.654834	0.584	0.418	1	15	OG	Tob1
1.51991384067163e-35	0.654817	0.989	0.944	2.40587161839913e-31	6	CN-M2	Gng5
1.33323705020795e-14	0.654572	0.555	0.349	2.11038092677417e-10	7	HEP5	Pdrg1
2.41181643618185e-10	0.654532	0.335	0.204	3.81766423683224e-06	3	HEP4	2010320M18Rik
0.000313566	0.654451	0.28	0.193	1	9	CN	Sf3b4
2.44354748126471e-09	0.654404	0.349	0.209	3.86789130809391e-05	7	HEP5	Chd3
3.40498129999673e-05	0.654342	0.472	0.275	0.538974	15	OG	Oser1
0.00034717	0.654258	0.506	0.327	1	15	OG	Fbxw5
1.0335885881185e-16	0.654191	0.546	0.35	1.63606737613278e-12	3	HEP4	Slc25a17
1.16427577972965e-13	0.654188	0.989	0.856	1.84293213173407e-09	15	OG	Mrps21
3.25544565639658e-09	0.654184	0.298	0.182	5.15304492951014e-05	3	HEP4	Kctd2
3.82302812860968e-08	0.654158	0.994	0.977	0.000605147	8	CN-M1	Rpl13a
6.38169985610688e-36	0.654126	0.938	0.702	1.01015927022316e-31	7	HEP5	Aldh4a1
2.40362791097868e-06	0.654119	0.327	0.171	0.038047	14	rep HEP	Capn1
4.08095222211331e-49	0.65409	1	0.977	6.45973927238316e-45	7	HEP5	Selenop
0.00381136	0.654011	0.256	0.171	1	13	EC1	Fam160b1
7.85562121471988e-56	0.653977	0.998	0.834	1.24346628207801e-51	3	HEP4	Agt
4.38576293427308e-05	0.653963	0.303	0.216	0.694222	6	CN-M2	Brd7
0.00309507	0.653876	0.404	0.268	1	15	OG	Rcan1
0.000132781	0.653785	0.341	0.215	1	13	EC1	Numb
2.47444480460693e-05	0.653775	0.258	0.172	0.39168	6	CN-M2	Kmt2e
9.31088753980476e-09	0.653752	0.458	0.317	0.000147382	6	CN-M2	Stom
0.000135348	0.653745	0.369	0.244	1	12	HEP2	Mob2
3.66519149645402e-06	0.653727	0.295	0.176	0.0580163	10	EC2	Slc45a3
8.84696609462653e-09	0.653689	0.352	0.217	0.000140039	7	HEP5	Gnpat
2.13371716262372e-32	0.653689	1	0.968	3.37746089671709e-28	13	EC1	Atp5e
3.54120704912374e-10	0.653682	0.75	0.505	5.60537663805797e-06	14	rep HEP	Pold4
0.00107448	0.653597	0.25	0.152	1	14	rep HEP	Heatr1
4.68865410513866e-12	0.653586	0.501	0.326	7.42167058302399e-08	7	HEP5	Nr0b2
4.01271878974217e-10	0.653442	0.377	0.226	6.35173257228288e-06	7	HEP5	Lactb
9.72234302330134e-17	0.653425	0.792	0.697	1.53894967715837e-12	6	CN-M2	Degs1
1.98556597288825e-06	0.653279	0.295	0.174	0.0314295	10	EC2	Slc46a3
1.03478305127526e-07	0.653262	0.508	0.306	0.00163796	12	HEP2	Mocs1
1.42408327082004e-21	0.653257	0.414	0.211	2.25418140938104e-17	1	HEP1	Chil1
3.95752617060829e-17	0.653201	0.533	0.335	6.26436817545586e-13	3	HEP4	Dgcr2
6.22575854181952e-25	0.653196	0.994	0.896	9.85475319584612e-21	12	HEP2	Saa2
8.02497471630144e-14	0.653165	0.872	0.723	1.27027324784336e-09	14	rep HEP	H2-T23
3.04558863196066e-05	0.653162	0.457	0.31	0.482086	13	EC1	Ube2q1
6.70475640038034e-06	0.652981	0.319	0.214	0.10613	8	CN-M1	Cln5
0.000166298	0.652981	0.25	0.17	1	8	CN-M1	Cldnd1
6.4492892066728e-19	0.652976	0.836	0.533	1.02085798852424e-14	11	NC-P	Hmox1
4.98852751051541e-13	0.652888	0.963	0.823	7.89634019639484e-09	13	EC1	Dcn
1.57996700760946e-09	0.652834	0.367	0.241	2.50092977634502e-05	1	HEP1	Fbxw9
4.43224905782364e-07	0.652826	0.383	0.266	0.00701581	6	CN-M2	Snhg9
0.000702303	0.65278	0.674	0.539	1	15	OG	Ide
6.50278427396455e-05	0.652765	0.345	0.242	1	9	CN	Gsk3a
8.40556868062049e-07	0.652697	0.272	0.153	0.0133052	10	EC2	Birc6
2.44279620936295e-05	0.652663	0.303	0.212	0.38667	6	CN-M2	Ddx41
0.000231251	0.652537	0.259	0.179	1	8	CN-M1	Osbpl8
3.10686298365679e-09	0.652537	0.581	0.468	4.91785341683033e-05	0	M	Limd2
9.33728951400369e-14	0.652492	0.501	0.299	1.47799955717164e-09	7	HEP5	Nfs1
7.36652418698059e-08	0.652444	0.313	0.193	0.00116605	7	HEP5	Supt6
2.40947632897246e-05	0.652424	0.283	0.207	0.381396	2	HEP0	Prps1
1.92882924934979e-07	0.652412	0.444	0.325	0.00305314	6	CN-M2	Glrx2
4.82819924518123e-05	0.652403	0.367	0.28	0.764256	6	CN-M2	Maf
1.12574950184002e-08	0.652402	0.674	0.606	0.000178195	9	CN	Nsa2
3.71208169869585e-07	0.652296	0.382	0.239	0.00587585	10	EC2	Akr1e1
7.79783929485169e-32	0.652249	0.947	0.858	1.23431998198207e-27	6	CN-M2	Rrbp1
5.04366999215787e-14	0.652215	1	0.916	7.9836252305867e-10	15	OG	Serpinf2
3.16343186296596e-09	0.652151	0.506	0.277	5.00739629588881e-05	14	rep HEP	Adam17
5.77075827905714e-09	0.652066	0.58	0.453	9.13453327991955e-05	9	CN	Sin3b
2.69647646554734e-05	0.652033	0.276	0.146	0.426825	14	rep HEP	Scn1b
0.000196376	0.651998	0.341	0.22	1	13	EC1	Ppil1
1.28468745866142e-07	0.651977	0.315	0.199	0.00203353	7	HEP5	Mapkap1
9.07304485334875e-07	0.651962	0.322	0.213	0.0143617	6	CN-M2	Slc9a3r2
7.02319259113589e-05	0.651954	0.264	0.183	1	6	CN-M2	Wdr48
0.000103537	0.651945	0.456	0.386	1	8	CN-M1	Ube2a
0.000608797	0.651851	0.281	0.207	1	8	CN-M1	Trim8
3.01792606598676e-10	0.651844	0.28	0.16	4.77707516985044e-06	3	HEP4	Abcb8
7.45055672781016e-10	0.651829	0.483	0.329	1.17934862444507e-05	6	CN-M2	Mrps6
6.21813567743271e-10	0.651811	0.425	0.27	9.84268696380824e-06	6	CN-M2	Bri3bp
8.56635895311812e-13	0.651766	0.404	0.248	1.35596895868907e-08	3	HEP4	Zfp771
0.000286467	0.651734	0.256	0.196	1	2	HEP0	Acnat2
5.85338314931091e-07	0.65167	0.298	0.197	0.00926532	4	HEP3	Lgr4
4.32299520055859e-25	0.651602	0.985	0.946	6.84286910296419e-21	2	HEP0	Cdo1
7.91202488188676e-11	0.651565	0.705	0.45	1.25239441855385e-06	14	rep HEP	Sri
3.36253732315812e-05	0.651512	0.356	0.269	0.532256	6	CN-M2	Zdhhc5
2.0509339936818e-09	0.651445	0.358	0.216	3.24642341859893e-05	7	HEP5	Mri1
7.67399945276203e-10	0.651414	0.445	0.259	1.2147173733777e-05	10	EC2	Mccc2
0.000351106	0.651399	0.419	0.304	1	12	HEP2	Foxa3
4.48072065458665e-28	0.651274	0.962	0.802	7.09253272414521e-24	9	CN	Litaf
1.01062654565292e-14	0.651232	0.452	0.277	1.59972075911401e-10	3	HEP4	Inhbc
1.91406408953045e-16	0.651134	0.915	0.772	3.02977204731775e-12	13	EC1	Mdh2
4.16144909086407e-06	0.651133	0.299	0.181	0.0658716	10	EC2	Colec12
9.26556201048768e-05	0.651105	0.317	0.191	1	13	EC1	Sbno1
3.83091101487187e-36	0.651058	1	0.973	6.06394904544067e-32	13	EC1	Actb
0.000329911	0.651028	0.404	0.236	1	15	OG	Pank2
5.70383043451244e-11	0.65098	0.408	0.243	9.02859319478974e-07	7	HEP5	Tmem222
0.000295057	0.650907	0.402	0.281	1	13	EC1	Ankrd40
3.39640176478532e-05	0.650851	0.463	0.311	0.537616	13	EC1	Otulin
1.99969805934949e-14	0.650845	1	0.999	3.16532205814431e-10	12	HEP2	Mgst1
2.11113361799131e-06	0.650834	0.5	0.324	0.0334171	13	EC1	Rtcb
0.0012369	0.650755	0.371	0.222	1	15	OG	Ppil1
4.15455291113313e-05	0.650656	0.291	0.187	0.657624	10	EC2	Rora
4.45125805517979e-11	0.650616	0.569	0.419	7.04589637554408e-07	6	CN-M2	Rnaset2a
1.04281784112596e-05	0.650604	0.422	0.315	0.165068	8	CN-M1	Sfpq
7.2187199138179e-05	0.650546	0.327	0.196	1	14	rep HEP	Fam193b
0.000220187	0.650517	0.287	0.172	1	13	EC1	Maz
2.17637258027188e-05	0.650513	0.252	0.151	0.344498	10	EC2	Lsm12
0.000133681	0.650447	0.294	0.214	1	6	CN-M2	Ppp4r3b
1.04736206801627e-10	0.650408	0.575	0.426	1.65786941746296e-06	6	CN-M2	Pdlim1
1.43359239358428e-08	0.650356	0.349	0.217	0.000226923	7	HEP5	Adgrf5
3.9559766711754e-05	0.65033	0.314	0.212	0.626192	9	CN	Hnrnpul1
0.000176534	0.650285	0.39	0.277	1	10	EC2	Prtn3
1.14416083528822e-15	0.650181	0.603	0.388	1.81109218617772e-11	7	HEP5	Mrpl58
0.000219753	0.650128	0.402	0.278	1	13	EC1	Yy1
6.36023403351213e-05	0.64999	0.506	0.296	1	15	OG	Pm20d1
2.62393048923278e-10	0.64998	0.564	0.308	4.15341957140657e-06	14	rep HEP	Tmem106a
2.32897852594515e-06	0.64994	0.524	0.349	0.0368654	13	EC1	Srp68
3.9083402535627e-43	0.649919	1	0.987	6.1865117873644e-39	6	CN-M2	Rpl28
0.000489827	0.6499	0.261	0.194	1	6	CN-M2	Flcn
4.67809740138148e-06	0.649881	0.764	0.603	0.0740496	15	OG	Nbr1
9.459713448052e-06	0.649862	0.314	0.217	0.149738	6	CN-M2	Ppil1
3.00266412293109e-06	0.649809	0.82	0.635	0.0475292	15	OG	Xdh
4.52063384594437e-24	0.649763	0.825	0.583	7.15571131474535e-20	7	HEP5	Sdc2
1.89209575337473e-08	0.649759	0.36	0.211	0.0002995	9	CN	Crtap
1.28049788291966e-49	0.649759	0.492	0.161	2.02690009887353e-45	6	CN-M2	Cxcl3
0.000175696	0.649696	0.262	0.15	1	13	EC1	Tmem199
1.23459062724428e-07	0.649597	0.263	0.162	0.00195423	4	HEP3	Foxo1
1.55600212205237e-07	0.64956	0.466	0.324	0.002463	9	CN	Mpp1
8.84198220762127e-08	0.649511	0.403	0.276	0.0013996	6	CN-M2	Usp5
5.80770015912205e-48	0.649418	0.997	0.85	9.19300858187429e-44	7	HEP5	Sord
1.87580225775041e-06	0.6494	0.276	0.174	0.0296921	7	HEP5	Wdtc1
2.62152269336286e-08	0.649375	0.285	0.165	0.000414961	7	HEP5	Elf1
1.84341315266359e-05	0.649349	0.352	0.247	0.291794	9	CN	Bcl2l1
1.07980558192417e-20	0.649316	0.749	0.542	1.70922425562777e-16	7	HEP5	Nop53
5.99290323324521e-07	0.649233	0.425	0.281	0.00948617	10	EC2	Ctso
1.95413287427995e-16	0.649224	0.572	0.352	3.09319692669773e-12	7	HEP5	Oplah
8.30505206097204e-39	0.649205	0.989	0.8	1.31460669073126e-34	7	HEP5	Cbs
1.27582882823569e-13	0.649174	0.317	0.162	2.01950945221428e-09	6	CN-M2	Cd24a
9.38165009280955e-44	0.649167	1	0.999	1.48502139319082e-39	9	CN	Rps20
3.12115797128371e-10	0.649151	0.484	0.287	4.94048095274498e-06	10	EC2	Galm
8.08819810430273e-50	0.649085	0.985	0.819	1.28028087793008e-45	3	HEP4	Cycs
0.00152107	0.649063	0.257	0.167	1	12	HEP2	Ppfibp2
0.000641682	0.649058	0.528	0.367	1	15	OG	Gm27216
1.96066620374132e-05	0.649046	0.391	0.294	0.310354	8	CN-M1	Yme1l1
6.78553159852077e-08	0.649004	0.293	0.176	0.00107408	7	HEP5	Mdm4
8.17759716325978e-09	0.64897	0.358	0.221	0.000129443	7	HEP5	Umps
1.01624657022016e-08	0.64897	0.301	0.174	0.000160862	7	HEP5	Rab12
2.97546429119277e-17	0.648871	0.637	0.408	4.70986242652903e-13	7	HEP5	Cebpzos
8.12332249558713e-63	0.64883	1	0.945	1.28584071782649e-58	3	HEP4	Cdo1
4.62244105554678e-11	0.648698	0.608	0.478	7.31686194682499e-07	6	CN-M2	Gm16286
3.14370736789238e-06	0.648662	0.706	0.532	0.0497617	11	NC-P	Pgd
8.77211958862454e-08	0.648574	0.431	0.309	0.00138854	6	CN-M2	Cnppd1
8.58276717653113e-12	0.648558	0.341	0.198	1.35856621637311e-07	3	HEP4	Gdap2
0.00351656	0.648465	0.362	0.306	1	8	CN-M1	Cdh5
4.48415082308572e-14	0.648459	0.428	0.267	7.09796233786238e-10	1	HEP1	Lss
2.30680304908571e-07	0.648417	0.327	0.207	0.00365144	7	HEP5	Apopt1
4.56988543571783e-05	0.648356	0.289	0.203	0.723367	6	CN-M2	Chmp1b
7.79070022247862e-13	0.648345	0.434	0.252	1.23318993821614e-08	7	HEP5	Naglu
4.51560905468831e-05	0.648333	0.256	0.157	0.714776	10	EC2	C030006K11Rik
1.08081019714459e-13	0.648302	0.866	0.659	1.71081446106017e-09	13	EC1	Fcgrt
1.11158749961038e-15	0.648227	0.788	0.667	1.75953185313327e-11	9	CN	Lamtor1
2.7495567878123e-24	0.64815	0.82	0.603	4.35227343942809e-20	7	HEP5	Coasy
0.000280903	0.648106	0.328	0.251	1	8	CN-M1	Snrpb2
8.58394215443543e-08	0.648044	0.511	0.377	0.00135875	9	CN	Brd2
3.51268058818271e-11	0.648001	0.944	0.754	5.56022210303442e-07	15	OG	Ftl1-ps1
1.70167478353973e-09	0.647992	0.575	0.444	2.69358101486504e-05	6	CN-M2	Sema4a
8.42104593443531e-64	0.647916	1	0.861	1.33296736096177e-59	3	HEP4	Ndufb11
0.000898436	0.647905	0.268	0.17	1	12	HEP2	Agmo
1.39003601543576e-05	0.647878	0.402	0.248	0.220029	13	EC1	Ptprk
3.49869024202313e-24	0.647789	0.652	0.188	5.53807678409842e-20	15	OG	Mmp12
0.000769217	0.647711	0.313	0.211	1	12	HEP2	Wdr83
4.17934827786897e-12	0.647656	0.823	0.638	6.61549038903879e-08	13	EC1	Mst1
1.05092983952397e-06	0.647648	0.492	0.313	0.0166352	12	HEP2	Sdr42e1
9.31553110336588e-53	0.647585	0.98	0.812	1.47455541835179e-48	3	HEP4	Ghitm
3.50223557546145e-12	0.647519	0.581	0.402	5.54368869239793e-08	6	CN-M2	Mrps26
4.1469188922982e-15	0.647422	0.989	0.849	6.56415791461882e-11	12	HEP2	Hsd3b7
1.0025806612373e-45	0.647356	1	0.934	1.58698492867252e-41	4	HEP3	Ass1
4.32749971752625e-08	0.64735	0.573	0.37	0.000685	13	EC1	Tmem179b
1.80090744902155e-06	0.647069	0.396	0.226	0.0285066	13	EC1	Pisd
0.000544727	0.647032	0.274	0.169	1	13	EC1	Aar2
1.39092310182827e-08	0.646909	0.531	0.316	0.000220169	12	HEP2	Ces1b
2.23488358448558e-05	0.646895	0.287	0.157	0.35376	13	EC1	Nde1
6.01700412776392e-06	0.646877	0.47	0.359	0.0952432	9	CN	Eif4a3
0.000520297	0.646871	0.347	0.267	1	8	CN-M1	Esam
3.75128349640661e-38	0.646751	0.992	0.903	5.93790664646202e-34	2	HEP0	Apob
4.37257986031817e-53	0.646742	0.972	0.743	6.92135666089764e-49	3	HEP4	Angptl3
1.7195065192687e-05	0.646683	0.291	0.183	0.272181	10	EC2	C1galt1c1
2.2311791296194e-06	0.646632	0.381	0.268	0.0353173	8	CN-M1	Xiap
3.84519157243104e-07	0.646471	0.697	0.542	0.00608655	11	NC-P	Cdk11b
3.89352469691269e-15	0.64634	0.884	0.678	6.1630602427431e-11	13	EC1	Plxnb2
1.20221953747181e-17	0.646317	0.596	0.403	1.90299330586413e-13	3	HEP4	Mrpl50
3.57186182533173e-09	0.64624	0.386	0.244	5.6539000833176e-05	7	HEP5	Herc4
9.36936750496819e-41	0.646039	0.95	0.755	1.48307718236141e-36	3	HEP4	Fads1
1.20960391755593e-05	0.646018	0.73	0.569	0.191468	15	OG	Srsf6
5.88303467809619e-07	0.645995	0.463	0.279	0.00931226	13	EC1	Flot2
1.64946559120464e-19	0.645958	0.828	0.729	2.61093908431782e-15	6	CN-M2	Pgls
2.00430119340035e-32	0.645947	0.992	0.772	3.17260835903342e-28	10	EC2	Rpl35
1.60962823408173e-40	0.645934	0.98	0.754	2.54788053172796e-36	7	HEP5	AI182371
9.35165384266839e-06	0.645901	0.402	0.242	0.148027	13	EC1	Tle1
0.000314359	0.645891	0.25	0.174	1	8	CN-M1	Map2k4
2.6065739863721e-15	0.645889	0.909	0.687	4.1259459630284e-11	13	EC1	Ghr
1.35983538941754e-14	0.645885	0.989	0.93	2.15248343790902e-10	15	OG	Prdx6
7.36300439992438e-08	0.645852	0.659	0.494	0.00116549	13	EC1	Aco2
0.000873369	0.645817	0.28	0.178	1	13	EC1	Eif2ak1
2.19117795379734e-08	0.64574	0.332	0.204	0.000346842	7	HEP5	1600012H06Rik
2.65289863083249e-07	0.645668	0.482	0.285	0.00419927	13	EC1	Phldb2
3.01491406104042e-20	0.645653	0.976	0.813	4.77230746722089e-16	13	EC1	Srp9
3.76331158064166e-08	0.645651	0.48	0.278	0.000595695	12	HEP2	Ugt3a1
8.72225762364862e-12	0.645645	0.525	0.346	1.38064615924734e-07	6	CN-M2	Lrrc58
3.67094594359292e-08	0.645608	0.259	0.146	0.000581074	7	HEP5	Dock10
0.00019272	0.645594	0.311	0.191	1	13	EC1	U2af1l4
2.0710182898924e-05	0.645575	0.306	0.214	0.327821	6	CN-M2	Nup50
1.04591520135885e-07	0.645527	0.549	0.328	0.00165558	13	EC1	Ptpn1
6.03196410686437e-05	0.645516	0.266	0.178	0.9548	8	CN-M1	Plekhb2
2.86435532908339e-06	0.645469	0.254	0.157	0.0453399	7	HEP5	Gtpbp6
0.00237595	0.645467	0.251	0.165	1	12	HEP2	Enpp1
3.27355772633934e-17	0.645458	0.789	0.677	5.18171452502254e-13	6	CN-M2	Plxnb2
0.000264511	0.645432	0.663	0.524	1	15	OG	Ubqln1
4.47442734193258e-06	0.645419	0.311	0.19	0.0708257	10	EC2	Srsf9
8.1249112139207e-05	0.6454	0.353	0.219	1	14	rep HEP	Zmiz1
4.70711672823875e-11	0.645399	0.504	0.335	7.45089506912912e-07	7	HEP5	Sdhaf4
1.48770814846049e-15	0.645343	0.753	0.659	2.35489322819811e-11	6	CN-M2	Znhit1
0.000137294	0.645336	0.647	0.647	1	8	CN-M1	Tm4sf4
8.59161128109004e-05	0.645253	0.596	0.374	1	15	OG	Ube2v2
5.22902320613171e-05	0.645242	0.476	0.335	0.827702	13	EC1	Mxd4
1.60464301773366e-10	0.645204	0.324	0.179	2.53998943277061e-06	7	HEP5	Pkd1
1.7221375811603e-07	0.645184	0.428	0.305	0.00272597	8	CN-M1	Bbip1
2.54153190001708e-08	0.645142	0.278	0.173	0.000402299	3	HEP4	Rhot2
1.59287288216273e-10	0.644976	0.511	0.346	2.52135848517538e-06	6	CN-M2	Ppp6r1
9.4151704490236e-49	0.644962	1	0.986	1.49032733037595e-44	10	EC2	Gc
5.59966049338876e-33	0.64496	0.807	0.565	8.86370259498506e-29	3	HEP4	Slc17a2
1.33917157379066e-09	0.644958	0.609	0.35	2.11977468415323e-05	14	rep HEP	Znrf1
0.000190412	0.644936	0.269	0.187	1	8	CN-M1	Wdr33
1.33106960297362e-15	0.644909	0.639	0.429	2.10695007454695e-11	7	HEP5	Tspan12
0.000211508	0.644787	0.289	0.212	1	6	CN-M2	Ttc39b
5.20139919890823e-11	0.644751	0.614	0.461	8.23329479195184e-07	6	CN-M2	Rrp1
6.35305973379327e-07	0.644735	0.421	0.239	0.0100563	13	EC1	Tnfsf12
6.32140171835219e-05	0.644735	0.396	0.253	1	13	EC1	Vps41
4.37075923178142e-24	0.644724	0.958	0.887	6.91847478798681e-20	6	CN-M2	Ninj1
7.90025840204162e-08	0.64468	0.285	0.185	0.00125053	1	HEP1	Fam234b
1.33232624601243e-06	0.644656	0.787	0.556	0.0210894	15	OG	Prpf8
6.49351308042164e-10	0.644651	0.347	0.213	1.02785818549994e-05	4	HEP3	Shfl
1.47393114896327e-39	0.644584	0.935	0.714	2.33308561569395e-35	3	HEP4	Fads2
1.64797808755726e-10	0.644562	0.354	0.219	2.60858451479439e-06	3	HEP4	Grpel2
1.22680198853359e-06	0.644527	0.692	0.521	0.019419	14	rep HEP	Serpina6
1.26272996685333e-50	0.644526	1	0.951	1.99877526453214e-46	10	EC2	Rplp0
1.65299573673948e-06	0.644495	0.462	0.28	0.0261653	14	rep HEP	Slc43a3
1.06756466450936e-08	0.644481	0.394	0.23	0.000168985	10	EC2	Adrm1
0.00127315	0.644477	0.28	0.181	1	13	EC1	Casd1
0.000363885	0.644459	0.341	0.228	1	12	HEP2	Metap1
8.24264529894341e-40	0.644452	1	0.98	1.30472832436975e-35	6	CN-M2	Rpl24
1.37005999339919e-35	0.644451	1	0.986	2.16866796355158e-31	2	HEP0	Gc
1.66287103800109e-11	0.644444	0.618	0.415	2.63215856605193e-07	10	EC2	Slc25a13
3.81528916655429e-10	0.644389	0.367	0.234	6.03922122173879e-06	3	HEP4	Psmf1
3.92012793615351e-13	0.644352	0.507	0.308	6.20517051013739e-09	7	HEP5	Hmgcr
1.16037036178359e-38	0.644235	0.961	0.756	1.83675024566724e-34	7	HEP5	Sec14l2
1.26137162452743e-53	0.644173	0.657	0.301	1.99662514446446e-49	3	HEP4	Camp
4.66150686981112e-08	0.644141	0.259	0.146	0.00073787	7	HEP5	Crybg1
7.50833192825626e-06	0.644058	0.409	0.247	0.118849	13	EC1	Mycbp
2.99698564069669e-11	0.644029	0.454	0.282	4.74392857065878e-07	7	HEP5	Camk1d
3.99847345139269e-07	0.644029	0.265	0.158	0.00632918	7	HEP5	Cadm1
1.4102673422354e-08	0.643967	0.311	0.187	0.000223231	6	CN-M2	Irak2
0.00222316	0.643939	0.285	0.196	1	12	HEP2	Cbr4
0.00138132	0.643929	0.337	0.193	1	15	OG	Mrps27
6.30276428265204e-05	0.643848	0.384	0.249	0.997665	13	EC1	Kat2b
0.000170685	0.643807	0.335	0.208	1	13	EC1	Mrpl44
0.000298443	0.643807	0.329	0.21	1	13	EC1	Maip1
3.48320318128813e-11	0.643618	0.984	0.97	5.51356231566098e-07	8	CN-M1	Rps13
2.08794038056726e-06	0.64358	0.325	0.222	0.03305	6	CN-M2	Api5
2.73832037261813e-05	0.643555	0.463	0.305	0.433449	13	EC1	Cog8
0.00103567	0.643465	0.438	0.277	1	15	OG	Fndc4
8.9655718239301e-13	0.643464	0.713	0.516	1.4191603640099e-08	10	EC2	Serpina6
5.54114865558254e-05	0.643446	0.669	0.689	0.877108	8	CN-M1	Fkbp1a
1.0752105090505e-11	0.64335	0.375	0.209	1.70195071477604e-07	7	HEP5	Slc9a3r2
8.0542905801727e-05	0.643337	0.33	0.206	1	12	HEP2	Timm29
4.17151505795657e-05	0.64332	0.264	0.163	0.660309	10	EC2	Stradb
2.46552492348415e-07	0.643306	0.339	0.222	0.00390268	6	CN-M2	Nosip
9.65312729430817e-05	0.643293	0.391	0.265	1	12	HEP2	Tpmt
2.81131538077242e-10	0.643247	0.983	0.855	4.45003111622467e-06	12	HEP2	Comt
2.10353106426413e-20	0.643091	0.976	0.775	3.3296793216237e-16	13	EC1	Pabpc1
5.51772668970414e-35	0.643082	0.994	0.963	8.73400957713268e-31	13	EC1	Nme2
0.00265325	0.643065	0.25	0.187	1	8	CN-M1	Ppp1r12a
1.24761146189522e-13	0.642991	0.523	0.323	1.97484418303395e-09	9	CN	Rcn3
1.76920077327865e-05	0.642888	0.629	0.43	0.280047	15	OG	Huwe1
2.70519534078041e-05	0.642878	0.319	0.231	0.428205	6	CN-M2	Pigq
5.14980755410613e-53	0.642842	0.994	0.878	8.15163037739459e-49	7	HEP5	Id3
0.000167582	0.6428	0.303	0.226	1	6	CN-M2	Tsc2
1.2817549663582e-10	0.642768	0.978	0.807	2.02888993624839e-06	15	OG	Asl
2.25109336101852e-18	0.64274	0.583	0.381	3.56325568115622e-14	3	HEP4	Brap
7.37717282923467e-05	0.642723	0.36	0.223	1	13	EC1	Smc1a
2.25353902848521e-09	0.642711	0.679	0.451	3.56712692818924e-05	14	rep HEP	Map7d1
0.000240883	0.642688	0.307	0.216	1	9	CN	Dleu2
2.7353667817317e-05	0.642655	0.317	0.182	0.432981	13	EC1	Tox4
4.97943731788253e-07	0.642635	0.524	0.333	0.00788195	13	EC1	Galt
2.900668695849e-11	0.642617	0.33	0.179	4.59146847865938e-07	7	HEP5	Vps39
3.72020750646221e-08	0.642602	0.352	0.223	0.000588872	7	HEP5	1700021F05Rik
0.000642432	0.642529	0.283	0.214	1	6	CN-M2	3830406C13Rik
1.09783656717464e-08	0.642529	0.27	0.162	0.000173777	3	HEP4	Rreb1
1.12732963371427e-15	0.642524	0.617	0.401	1.78445007720632e-11	7	HEP5	Fam210b
1.03520183076242e-06	0.642523	0.25	0.163	0.0163862	1	HEP1	Ppip5k2
1.75677326946618e-08	0.642498	0.585	0.36	0.00027808	13	EC1	Oplah
3.85161569240215e-12	0.642336	0.795	0.725	6.09672247950336e-08	2	HEP0	Creb3l3
0.000149435	0.64232	0.354	0.223	1	13	EC1	Ubr2
3.46226833390979e-16	0.642267	0.786	0.707	5.4804245457458e-12	6	CN-M2	Arl6ip1
1.59033855862581e-07	0.642234	0.282	0.168	0.00251735	7	HEP5	L2hgdh
1.53210448027994e-08	0.642123	0.609	0.382	0.000242517	14	rep HEP	Neu1
9.53295108375229e-08	0.642111	0.433	0.278	0.00150897	10	EC2	Slc25a20
0.000326669	0.642108	0.346	0.231	1	12	HEP2	Ptprd
1.89252139545278e-10	0.641895	0.394	0.238	2.99567211686221e-06	7	HEP5	Mob2
9.73907110308374e-06	0.641828	0.359	0.204	0.15416	14	rep HEP	Bin1
5.09588088439606e-25	0.64177	0.828	0.626	8.06626985191052e-21	7	HEP5	Ak3
4.52249888492949e-06	0.641762	0.251	0.156	0.0715866	7	HEP5	Mtmr4
0.00482932	0.641737	0.274	0.19	1	13	EC1	Ifi203
0.00423256	0.641727	0.348	0.218	1	15	OG	BC029722
7.72200473367946e-16	0.641717	0.777	0.6	1.22231612929412e-11	0	M	Txnip
1.06188721342489e-08	0.641669	0.304	0.178	0.000168086	7	HEP5	Phkg2
0.000228588	0.641666	0.449	0.265	1	15	OG	Crcp
9.63463489043628e-05	0.641644	0.36	0.266	1	9	CN	Dusp3
1.58283308364538e-05	0.641546	0.328	0.23	0.250547	8	CN-M1	Dda1
0.000411293	0.641546	0.266	0.19	1	8	CN-M1	Nmrk1
6.55414329143637e-13	0.641433	0.683	0.593	1.03745534160146e-08	2	HEP0	Hgfac
7.49901582236609e-14	0.641424	0.91	0.918	1.18701921452233e-09	2	HEP0	Serpinf2
6.59372714095101e-06	0.641405	0.876	0.701	0.104372	15	OG	Csnk2b
6.78378808380002e-24	0.641404	0.839	0.629	1.0738058157847e-19	7	HEP5	Mst1
8.86112492237332e-11	0.641372	0.768	0.569	1.40262746396247e-06	13	EC1	Set
0.00175102	0.641357	0.45	0.408	1	8	CN-M1	Gng11
3.30691869433824e-07	0.641339	0.538	0.334	0.00523452	14	rep HEP	Mxd4
1.72626408121071e-09	0.641251	0.525	0.374	2.73250341414843e-05	6	CN-M2	Dmac1
2.66977078443969e-08	0.641208	0.537	0.399	0.000422598	8	CN-M1	Rp9
1.38112918024622e-32	0.641205	1	0.95	2.18618937941174e-28	6	CN-M2	Rps14
3.95495448971607e-07	0.641194	0.843	0.662	0.0062603	15	OG	Znhit1
1.43788266576869e-10	0.641162	0.738	0.523	2.27602447164527e-06	13	EC1	Eif4ebp2
0.000324883	0.641133	0.263	0.153	1	14	rep HEP	Elf2
5.93291862742853e-12	0.640996	0.966	0.817	9.39121689535663e-08	15	OG	Qsox1
4.70528054680504e-18	0.64099	0.659	0.43	7.4479885775377e-14	7	HEP5	Hopx
1.29853943924438e-57	0.64096	0.993	0.814	2.05545807837993e-53	3	HEP4	Slc38a4
0.000247167	0.640959	0.293	0.177	1	13	EC1	Rhot1
5.57543163799048e-14	0.640914	0.515	0.316	8.82535073977514e-10	7	HEP5	Fbxw5
6.22686185359541e-08	0.640845	0.406	0.248	0.00098565	10	EC2	Ramac
2.10982289210735e-27	0.640833	0.922	0.806	3.33963865591673e-23	6	CN-M2	Dad1
0.000493862	0.640821	0.385	0.26	1	14	rep HEP	Serpina7
5.37568951625018e-13	0.640766	0.43	0.267	8.50917893527242e-09	3	HEP4	Dnajb2
2.45064999754052e-06	0.640732	0.394	0.29	0.0387913	6	CN-M2	Smarcd2
1.6157502006414e-09	0.64072	0.311	0.19	2.55757099259528e-05	3	HEP4	Bcar1
0.000797623	0.640679	0.279	0.181	1	12	HEP2	Aldh5a1
0.000476732	0.640622	0.596	0.447	1	15	OG	Zfp787
6.93166063482916e-17	0.640621	0.848	0.548	1.09721256188711e-12	13	EC1	Cebpb
9.10931149081466e-13	0.640617	0.58	0.402	1.44191291588105e-08	7	HEP5	Mrps26
1.06787625677537e-06	0.640616	0.798	0.573	0.0169034	15	OG	Thoc7
7.5747512464692e-07	0.640578	0.991	0.982	0.0119901	8	CN-M1	Rps11
7.43738280267556e-07	0.64055	0.315	0.184	0.0117726	10	EC2	Hdac11
6.15854296473836e-08	0.640548	0.616	0.425	0.000974836	13	EC1	Dram2
3.03808450538437e-13	0.640488	0.811	0.573	4.80898396357293e-09	13	EC1	M6pr
5.73782070017098e-09	0.640449	0.692	0.457	9.08239638630064e-05	14	rep HEP	Nt5c
1.17129162802201e-33	0.640439	0.996	0.906	1.85403751799604e-29	9	CN	Pfdn5
0.000125143	0.640432	0.618	0.44	1	15	OG	Eva1a
7.27795407900215e-17	0.640381	0.578	0.387	1.15202735116525e-12	3	HEP4	Tmem238
1.8984787620452e-17	0.640342	0.951	0.768	3.00510203244134e-13	13	EC1	Hsd17b4
3.48391231985266e-06	0.64031	0.518	0.349	0.0551468	13	EC1	Spin1
7.43894519921751e-06	0.640303	0.273	0.177	0.117751	7	HEP5	Rbm22
0.000288471	0.640302	0.308	0.189	1	14	rep HEP	N4bp2l1
3.26814980261017e-08	0.640293	0.809	0.599	0.000517315	15	OG	Picalm
1.89219553569822e-22	0.640284	0.724	0.539	2.99515631345672e-18	3	HEP4	Sqor
0.000247289	0.640266	0.273	0.183	1	9	CN	Snapin
1.63952640618581e-07	0.640208	0.412	0.284	0.00259521	8	CN-M1	Gpbp1
1.54813296202408e-15	0.640202	1	0.939	2.45053966558791e-11	12	HEP2	Phyh
0.000525156	0.640197	0.262	0.158	1	13	EC1	B3gnt2
2.12888958579132e-27	0.64017	0.964	0.87	3.36981932534909e-23	6	CN-M2	Pdia6
0.00976474	0.640129	0.284	0.236	1	8	CN-M1	Rgs2
3.448967106926e-05	0.640121	0.384	0.239	0.545937	13	EC1	Fubp1
2.51523109981715e-47	0.640109	0.997	0.865	3.98135930790057e-43	7	HEP5	Hsd11b1
1.13826022764958e-06	0.640101	0.427	0.25	0.0180175	13	EC1	Heg1
2.04175655875628e-16	0.640057	0.606	0.381	3.23189645685532e-12	7	HEP5	Ggnbp2
4.74082805859769e-46	0.640047	0.961	0.793	7.50425673395428e-42	3	HEP4	Cyc1
6.437916049359e-10	0.640031	0.383	0.233	1.01905773145304e-05	7	HEP5	Retreg3
1.10694794695595e-05	0.639955	0.397	0.239	0.175219	14	rep HEP	Maf1
4.59118660689739e-05	0.639953	0.268	0.168	0.726739	10	EC2	Dhx32
9.15633168079145e-06	0.639935	0.445	0.289	0.144936	13	EC1	Dync1i2
1.27122205556108e-07	0.639897	0.282	0.168	0.00201222	7	HEP5	Spast
7.44828499863111e-07	0.639897	0.27	0.166	0.0117899	7	HEP5	Dxo
1.74248720817742e-21	0.639882	0.68	0.474	2.75818300182404e-17	3	HEP4	Lypla1
1.55701635472483e-36	0.639853	0.992	0.818	2.46460118789393e-32	7	HEP5	Slc38a4
0.0004946	0.639841	0.288	0.178	1	14	rep HEP	Rin2
6.00578350465346e-06	0.639824	0.314	0.217	0.0950655	6	CN-M2	Thap7
3.36407537031999e-09	0.639808	0.469	0.285	5.32499490367951e-05	10	EC2	Snrk
0.000328835	0.639717	0.28	0.195	1	9	CN	Brd4
1.69942336724901e-17	0.639557	0.957	0.765	2.69001724801845e-13	13	EC1	Dstn
1.12315520511154e-14	0.63955	0.701	0.469	1.77784237417105e-10	10	EC2	Kmo
4.64614457804492e-07	0.639517	0.338	0.223	0.00735438	7	HEP5	Cab39l
0.000204728	0.639449	0.322	0.241	1	8	CN-M1	Lnpep
7.85087012745538e-05	0.639365	0.294	0.209	1	6	CN-M2	Arhgef10l
1.1221663332742e-18	0.639207	0.806	0.7	1.77627708893973e-14	6	CN-M2	Psmb2
4.29879760779375e-05	0.639195	0.346	0.207	0.680457	14	rep HEP	Coro1c
2.66478177703265e-49	0.63918	1	0.989	4.21808307486498e-45	2	HEP0	Fabp1
0.000210527	0.639164	0.288	0.208	1	8	CN-M1	Pbdc1
1.59482623566773e-16	0.639107	0.795	0.585	2.52445044843845e-12	10	EC2	Hmgb1
2.8289431131453e-10	0.639106	0.392	0.239	4.47793405379769e-06	7	HEP5	Slc13a3
1.79194630105458e-13	0.639103	0.983	0.821	2.8364717999393e-09	12	HEP2	Pah
1.44460137917526e-07	0.63908	0.631	0.46	0.00228666	12	HEP2	4931406C07Rik
1.64941125840699e-09	0.63907	0.718	0.525	2.61085308093242e-05	14	rep HEP	Hsd17b6
5.62305163748394e-06	0.639061	0.506	0.335	0.0890073	13	EC1	Retreg1
7.78647900312116e-11	0.639061	0.28	0.157	1.23252176140405e-06	3	HEP4	Stx17
2.6293012335162e-06	0.638959	0.295	0.174	0.0416192	10	EC2	Ube2w
0.000313983	0.638883	0.354	0.233	1	13	EC1	Atp2c1
6.58751401185336e-25	0.638868	0.828	0.615	1.04273759293627e-20	0	M	Ucp2
4.43833216439503e-53	0.638824	0.988	0.733	7.0254359830209e-49	4	HEP3	Thrsp
2.9396549888481e-14	0.638676	0.902	0.701	4.65317988184766e-10	13	EC1	Psma7
7.95515175751215e-05	0.638627	0.286	0.204	1	6	CN-M2	CAAA01118383.1
0.000242399	0.638599	0.329	0.21	1	13	EC1	Cdc42ep4
0.000271011	0.63859	0.301	0.186	1	14	rep HEP	Vps39
3.54126751207671e-38	0.63841	0.904	0.716	5.60547234486622e-34	3	HEP4	Sdhd
2.17842597060033e-05	0.638404	0.534	0.463	0.344823	8	CN-M1	Cd38
2.95244075886255e-14	0.6384	0.772	0.619	4.67341847720353e-10	10	EC2	Aqp9
5.74450107772841e-38	0.638399	1	0.985	9.09297075593631e-34	9	CN	Rpl30
8.14803707814806e-07	0.638344	0.276	0.17	0.0128975	7	HEP5	Aggf1
0.00166889	0.638279	0.263	0.172	1	12	HEP2	Cdc37l1
3.72016481093372e-06	0.638279	0.609	0.561	0.0588865	8	CN-M1	Gsr
0.00239712	0.638234	0.315	0.182	1	15	OG	Sec24b
1.79477851541012e-05	0.638151	0.291	0.181	0.284095	10	EC2	2310009B15Rik
0.000196647	0.638151	0.28	0.187	1	10	EC2	Dhx36
0.00222468	0.638135	0.326	0.194	1	15	OG	Irak2
1.36351111495687e-12	0.63813	0.732	0.654	2.15830174386523e-08	2	HEP0	Aass
0.000809244	0.638102	0.463	0.436	1	0	M	Diaph1
0.00123728	0.638099	0.261	0.198	1	6	CN-M2	BC005624
3.30974875863778e-06	0.638088	0.391	0.235	0.05239	12	HEP2	Plk3
4.15414600138527e-06	0.638088	0.492	0.323	0.065756	12	HEP2	Cisd3
0.00271663	0.638073	0.567	0.512	1	11	NC-P	Spag9
3.36738791231371e-05	0.638041	0.256	0.156	0.533024	10	EC2	Zhx1
9.9657543349917e-12	0.63803	0.391	0.239	1.57747925368584e-07	3	HEP4	Ptprk
6.95738585300822e-07	0.638026	0.518	0.327	0.0110128	13	EC1	Phb
0.0044651	0.638	0.382	0.247	1	15	OG	Ddx46
1.60241282264479e-12	0.637944	0.899	0.577	2.53645925696444e-08	15	OG	Glrx
0.000381768	0.63789	0.341	0.222	1	13	EC1	Gnpat
0.000147075	0.637857	0.329	0.202	1	13	EC1	Kctd20
9.67235629779702e-10	0.637853	0.408	0.258	1.53103727837829e-05	7	HEP5	Ubxn8
1.4542922059395e-07	0.637826	0.254	0.146	0.002302	7	HEP5	Taf1d
7.43819742043717e-05	0.637821	0.775	0.58	1	15	OG	Cyp2c50
5.26820937393412e-11	0.637809	0.589	0.44	8.33904861800032e-07	6	CN-M2	Rbbp7
3.11572633717218e-07	0.637775	0.262	0.155	0.00493188	7	HEP5	Carnmt1
0.000884602	0.637626	0.441	0.334	1	12	HEP2	Nsdhl
0.000397405	0.637615	0.663	0.629	1	3	HEP4	Glul
1.15205115831058e-07	0.637484	0.545	0.337	0.00182358	14	rep HEP	Ccni
2.2736494864573e-47	0.637442	0.976	0.79	3.59895977211326e-43	3	HEP4	Ndufs2
4.70214900679909e-06	0.637387	0.354	0.229	0.0744303	10	EC2	Rnf139
1.36778753702765e-15	0.637379	0.552	0.373	2.16507089236107e-11	3	HEP4	Fbxo9
1.54598236953659e-10	0.637375	0.428	0.269	2.44713549273947e-06	7	HEP5	Ptrhd1
8.46870614569331e-05	0.637366	0.372	0.237	1	13	EC1	Actn1
3.80708384058782e-07	0.637274	0.279	0.17	0.00602623	7	HEP5	Kat8
1.26552078206117e-07	0.63727	0.309	0.208	0.00200319	1	HEP1	Sorbs2
2.16284151569179e-06	0.637226	0.268	0.166	0.0342356	7	HEP5	Smim1
3.65979142090796e-07	0.637185	0.31	0.196	0.00579308	7	HEP5	Slc35a1
3.39620091564496e-06	0.637163	0.481	0.379	0.0537585	8	CN-M1	Rpl10-ps3
3.51216544328793e-14	0.637131	0.623	0.449	5.55940668018047e-10	7	HEP5	Ppm1b
1.60177040936744e-05	0.637127	0.341	0.244	0.253544	8	CN-M1	Kctd12
3.79079203407752e-29	0.637114	0.992	0.935	6.0004447107413e-25	9	CN	Rpl36a
1.53747818867671e-07	0.637096	0.346	0.203	0.00243367	10	EC2	Tcp11l2
6.35827901204356e-05	0.636993	0.328	0.237	1	8	CN-M1	Cpd
0.00016756	0.636949	0.522	0.49	1	8	CN-M1	Ubald2
2.61953790646529e-07	0.636939	0.609	0.522	0.00414647	0	M	Syf2
2.73075976081302e-27	0.636933	0.932	0.739	4.32251962539093e-23	9	CN	Tubb5
0.000857623	0.636923	0.314	0.235	1	9	CN	Tns3
8.71735695762583e-26	0.636918	0.953	0.755	1.37987043282259e-21	10	EC2	Cyp27a1
2.65957196276765e-12	0.636915	0.476	0.292	4.20983645986492e-08	7	HEP5	Ly6g2
3.76457960397115e-09	0.636894	0.27	0.158	5.95895305512593e-05	3	HEP4	Enpp1
2.75542879358544e-14	0.636769	0.639	0.451	4.36156823736639e-10	7	HEP5	Nt5c
1.04177750226786e-16	0.636744	0.682	0.472	1.6490296083398e-12	7	HEP5	1110038B12Rik
1.28645970384521e-27	0.63666	0.822	0.607	2.03633706521659e-23	3	HEP4	Idi1
6.78146450413718e-12	0.636584	0.572	0.403	1.07343801635987e-07	6	CN-M2	Metap2
2.31767400091961e-40	0.636575	0.907	0.698	3.66864617605564e-36	3	HEP4	Gpt2
7.49694683933923e-12	0.636551	0.518	0.341	1.18669171519901e-07	7	HEP5	Araf
3.80692648305496e-07	0.636551	0.273	0.165	0.00602598	7	HEP5	Uckl1
1.64850515522116e-70	0.636526	1	0.914	2.60941881019958e-66	3	HEP4	Tmem205
4.51914164338086e-17	0.636382	0.721	0.547	7.15334930730756e-13	7	HEP5	Gpld1
3.94636149379557e-06	0.63635	0.264	0.152	0.062467	10	EC2	Ifnar1
7.37351937043127e-16	0.636329	0.769	0.625	1.16715438114557e-11	9	CN	Ccdc12
3.90749082208972e-09	0.636301	0.372	0.23	6.18516722228582e-05	7	HEP5	Ube4b
3.18767959696129e-05	0.636286	0.311	0.22	0.504578	6	CN-M2	Nek7
1.90645955912487e-10	0.636277	0.313	0.185	3.01773483613876e-06	3	HEP4	Lancl1
4.81382814860976e-14	0.636173	0.739	0.632	7.61980857643439e-10	6	CN-M2	Psenen
1.00828961264092e-13	0.636158	0.854	0.702	1.59602162784931e-09	13	EC1	Ufc1
7.37536914217603e-10	0.636153	0.988	0.981	1.16744718151504e-05	8	CN-M1	Rpl27a
6.31086501472834e-08	0.636126	0.259	0.147	0.000998947	7	HEP5	Mknk1
3.79531748233365e-06	0.636118	0.436	0.26	0.0600761	14	rep HEP	Ski
5.3047166959845e-05	0.636101	0.283	0.199	0.839684	6	CN-M2	Gart
2.26894068137512e-39	0.636098	1	1	3.59150620454868e-35	6	CN-M2	Ftl1
0.000300601	0.636018	0.33	0.24	1	9	CN	Cast
2.55081035024908e-30	0.636013	0.887	0.707	4.03767770340926e-26	7	HEP5	Acads
1.66976540826513e-07	0.635953	0.324	0.204	0.00264307	7	HEP5	Mrps2
1.85765191804474e-05	0.635939	0.5	0.406	0.294048	9	CN	Gng11
4.61571861778837e-32	0.635932	0.997	0.977	7.30622100009721e-28	6	CN-M2	Rpl32
3.5758162845726e-16	0.635912	0.968	0.774	5.66015959684997e-12	14	rep HEP	Sdc4
1.32165591757945e-23	0.635844	0.98	0.955	2.0920491519365e-19	0	M	Myl6
1.66743695411452e-05	0.635824	0.372	0.22	0.263939	14	rep HEP	Ptpn12
9.79533408351816e-05	0.635691	0.584	0.404	1	15	OG	Ap3s1
2.53365542002698e-06	0.635681	0.451	0.334	0.0401052	9	CN	Ctdnep1
3.19778450818811e-24	0.635677	0.909	0.702	5.06177309801095e-20	10	EC2	Ugt3a2
3.82763028794116e-09	0.635635	0.335	0.198	6.05875598278207e-05	7	HEP5	Golgb1
8.74472213514111e-05	0.635601	0.256	0.16	1	10	EC2	Vcpip1
0.00251527	0.635598	0.317	0.22	1	13	EC1	Adgre4
1.52496159486755e-07	0.635548	0.431	0.31	0.00241386	6	CN-M2	Zmat2
8.24346240092765e-06	0.635544	0.28	0.168	0.130486	10	EC2	Elf1
1.20769438096195e-07	0.635514	0.588	0.491	0.00191166	8	CN-M1	Ube2f
5.52343378606005e-06	0.635465	0.311	0.191	0.0874304	10	EC2	Foxn3
7.01756611887926e-05	0.635414	0.307	0.185	1	12	HEP2	Yipf2
0.00294695	0.635414	0.263	0.176	1	12	HEP2	Colec10
2.72890214794989e-30	0.635396	0.811	0.622	4.31957920998988e-26	3	HEP4	Cpn2
0.00275428	0.635327	0.256	0.164	1	14	rep HEP	Bcat2
2.10928803736469e-19	0.635321	0.772	0.574	3.33879203434456e-15	7	HEP5	Pla2g12b
5.32258911168649e-06	0.635318	0.445	0.274	0.0842513	13	EC1	Stx8
5.7015783063546e-12	0.635298	0.606	0.45	9.02502830112869e-08	6	CN-M2	Bag6
0.000498604	0.635291	0.293	0.182	1	13	EC1	Pabpc4
9.94127580865553e-11	0.635268	0.324	0.192	1.57360454775208e-06	3	HEP4	Pycrl
0.000832417	0.635261	0.404	0.25	1	15	OG	Bcl2l1
0.00828582	0.63513	0.25	0.174	1	13	EC1	Robo4
1.06030428846318e-10	0.635107	0.309	0.179	1.67835565820836e-06	3	HEP4	Naa35
2.82889530737732e-08	0.635086	0.511	0.353	0.000447786	9	CN	Ppt1
2.00347585165173e-18	0.635067	0.662	0.416	3.17130192557953e-14	7	HEP5	F13b
0.000141541	0.635011	0.311	0.234	1	6	CN-M2	Itch
4.07277525261891e-15	0.634995	0.474	0.293	6.44679594737047e-11	3	HEP4	Uxt
2.48653305551186e-08	0.634966	0.268	0.151	0.000393593	7	HEP5	Comtd1
1.39639500703011e-10	0.634954	0.558	0.4	2.21035365662795e-06	6	CN-M2	Zfand3
5.59958821440545e-15	0.634886	0.668	0.476	8.86358818458239e-11	7	HEP5	4732465J04Rik
8.96358961693766e-15	0.634874	0.52	0.343	1.41884660046506e-10	3	HEP4	Tmem70
1.02713225900347e-11	0.634831	0.705	0.56	1.62584765277659e-07	10	EC2	Gsto1
2.8438813956457e-41	0.634755	0.998	0.924	4.50157986116757e-37	4	HEP3	Apoa5
1.63213095084433e-10	0.634752	0.339	0.207	2.5835000820915e-06	3	HEP4	Rabep1
1.69423317718185e-06	0.63475	0.61	0.45	0.026818	13	EC1	Pfdn1
1.3618901615222e-05	0.63475	0.323	0.181	0.215574	13	EC1	Lhfp
7.34181864405404e-08	0.634742	0.252	0.153	0.00116214	3	HEP4	Pdcd2
5.46391285226533e-06	0.634703	0.303	0.196	0.0864883	8	CN-M1	Cpeb4
1.34369049607934e-13	0.634562	0.521	0.329	2.12692768624399e-09	7	HEP5	Selenbp2
6.14612356585118e-07	0.634479	0.447	0.318	0.0097287	9	CN	Pofut2
1.31141886135236e-08	0.634456	0.389	0.251	0.000207584	7	HEP5	March8
1.71893188508625e-06	0.634446	0.47	0.29	0.027209	13	EC1	Emc2
5.00557228946632e-05	0.634399	0.358	0.225	0.792332	12	HEP2	Rassf3
3.98818479567296e-09	0.634383	0.358	0.218	6.31289771307072e-05	7	HEP5	Ubr2
1.71630350723833e-18	0.634356	0.905	0.777	2.71673682160755e-14	9	CN	Grcc10
1.33910655300558e-29	0.634287	0.994	0.946	2.11967176275253e-25	13	EC1	Rack1
2.00112529901168e-11	0.63428	0.542	0.376	3.16758123580559e-07	6	CN-M2	Aph1a
1.87012081929504e-08	0.634248	0.361	0.229	0.000296021	7	HEP5	Mapk9
5.58074197218739e-08	0.634221	0.45	0.32	0.000883376	6	CN-M2	Anpep
0.000439194	0.634218	0.302	0.196	1	12	HEP2	Cpsf1
3.30180822165809e-05	0.634154	0.652	0.469	0.522643	15	OG	Hs6st1
3.0555463836348e-05	0.63412	0.39	0.243	0.483662	13	EC1	Ccnd1
7.76547925740555e-05	0.634101	0.264	0.167	1	10	EC2	Dyrk2
2.78039329257863e-22	0.634007	0.839	0.675	4.40108454282272e-18	6	CN-M2	Atf4
4.03975045851723e-05	0.63393	0.262	0.142	0.639452	13	EC1	Gja4
4.64952620527827e-09	0.633896	0.677	0.491	7.35973503033498e-05	13	EC1	Nek6
0.00013371	0.633872	0.277	0.184	1	9	CN	Dync1li1
1.30805257392878e-08	0.633856	0.425	0.286	0.000207052	7	HEP5	Mul1
3.75362731915645e-11	0.633843	0.512	0.379	5.94161668349275e-07	4	HEP3	Zpr1
8.84775448825727e-07	0.6338	0.445	0.262	0.0140051	13	EC1	Smarca2
1.40034466179571e-07	0.633736	0.854	0.607	0.00221661	15	OG	Sidt2
2.99582159561202e-10	0.633711	0.301	0.163	4.74208600369427e-06	7	HEP5	Xylt2
4.77405019979411e-16	0.633679	0.742	0.573	7.55684406125409e-12	9	CN	Tln1
1.73080148207593e-10	0.633655	0.762	0.555	2.73968566597799e-06	13	EC1	Sec63
1.00561799932759e-18	0.633608	0.674	0.495	1.59179273113564e-14	3	HEP4	Mttp
1.60483914183009e-20	0.633587	0.895	0.826	2.54029987760285e-16	0	M	Atp6v0b
0.000571254	0.633544	0.274	0.169	1	13	EC1	Ppp3ca
3.89203733203104e-06	0.633502	0.537	0.37	0.0616071	13	EC1	Lrpprc
5.85513394227846e-09	0.633472	0.289	0.175	9.26809151723258e-05	3	HEP4	Rnf123
2.56780427364712e-39	0.633411	0.98	0.789	4.06457738475602e-35	7	HEP5	Ttpa
0.00039185	0.633345	0.318	0.232	1	9	CN	Ptp4a3
5.12926024882348e-15	0.633336	0.544	0.326	8.11910604786268e-11	7	HEP5	Gm11789
6.71903862521089e-10	0.633288	0.788	0.74	1.06355662398463e-05	2	HEP0	Mbl1
2.64889185219433e-05	0.633223	0.356	0.242	0.419293	9	CN	Adss
4.38288138536433e-11	0.633222	0.468	0.298	6.93766294489319e-07	7	HEP5	Vwa8
2.98273662772108e-06	0.633214	0.35	0.221	0.0472137	10	EC2	Eif2a
1.99980727598736e-16	0.633156	0.803	0.629	3.16549493716039e-12	10	EC2	Bhmt2
5.34390573380266e-05	0.6331	0.378	0.234	0.845887	13	EC1	Vwa5a
9.80607476738758e-19	0.633096	0.882	0.734	1.55220357492978e-14	0	M	Tubb5
4.25803280793492e-09	0.633052	0.358	0.217	6.74004013168019e-05	7	HEP5	Prpf6
1.38973583714383e-05	0.633047	0.311	0.197	0.219981	10	EC2	Ext2
5.74964259697115e-08	0.633022	0.256	0.145	0.000910111	7	HEP5	Renbp
0.000179019	0.633012	0.562	0.377	1	15	OG	Gak
1.1816393001387e-10	0.632926	0.905	0.78	1.87041684818954e-06	12	HEP2	Acsl1
5.51334703640198e-16	0.632911	0.911	0.826	8.7270770239207e-12	0	M	Fkbp8
7.26935177882675e-06	0.632839	0.397	0.295	0.115067	8	CN-M1	Cdc42se1
2.27754048557412e-08	0.632828	0.853	0.696	0.000360512	11	NC-P	Clic1
1.1184460505273e-09	0.632802	0.629	0.317	1.77038825337967e-05	15	OG	Fbxl5
1.02597967611054e-09	0.632798	0.922	0.979	1.62402322931538e-05	8	CN-M1	Ifitm2
9.202096594365e-07	0.632758	0.264	0.175	0.014566	1	HEP1	Atoh8
0.000146311	0.632683	0.28	0.188	1	9	CN	Snx12
0.00127243	0.632661	0.323	0.22	1	13	EC1	R3hdm2
4.62050457196217e-11	0.632589	0.473	0.308	7.31379668695892e-07	7	HEP5	Dpp4
1.60700974585543e-07	0.632565	0.461	0.338	0.00254374	6	CN-M2	Parp9
0.00109468	0.632462	0.878	0.907	1	8	CN-M1	H3f3a
1.42374222156288e-10	0.632443	0.911	0.768	2.25364156251188e-06	12	HEP2	Hsd17b4
0.000281947	0.632396	0.341	0.219	1	13	EC1	Zc3h14
2.07283258409982e-18	0.632367	0.831	0.641	3.2810866973716e-14	10	EC2	Prdx4
5.6996517566146e-13	0.632339	0.692	0.545	9.02197876554525e-09	6	CN-M2	Snrpd2
0.00816597	0.632326	0.404	0.298	1	15	OG	Rgs3
2.52644116005934e-08	0.632293	0.375	0.244	0.00039991	7	HEP5	Optn
6.38396436169515e-14	0.632289	0.472	0.298	1.01051771881272e-09	3	HEP4	Pgpep1
0.000180212	0.632268	0.261	0.185	1	6	CN-M2	Atg16l1
1.90572311271265e-06	0.632139	0.28	0.139	0.0301657	13	EC1	Cyp2c38
2.28360562755275e-07	0.632138	0.474	0.274	0.00361472	14	rep HEP	Uba7
3.13118043819908e-06	0.631971	0.488	0.313	0.0495635	13	EC1	Zmat2
1.38479884875827e-28	0.63194	0.91	0.721	2.19199809769947e-24	7	HEP5	Acat1
1.35772067536579e-32	0.631927	0.992	0.868	2.14913605703651e-28	10	EC2	Hsd11b1
5.90449135293663e-25	0.631876	0.757	0.558	9.34621936256339e-21	3	HEP4	Lonp1
1.78425980842322e-11	0.631786	0.431	0.258	2.82430485075311e-07	7	HEP5	Dhfr
0.000847426	0.631766	0.256	0.156	1	13	EC1	Rcn2
1.66146083866251e-09	0.63176	0.694	0.636	2.62992636151888e-05	8	CN-M1	Stat3
1.84314820626924e-06	0.631743	0.362	0.229	0.0291752	10	EC2	Epb41l4b
1.10210244766023e-07	0.631733	0.579	0.365	0.00174452	13	EC1	Slc6a12
3.96759801139403e-10	0.631719	0.311	0.185	6.28031089223561e-06	3	HEP4	Xpo7
1.14898959355159e-11	0.631645	0.563	0.348	1.8187356276328e-07	10	EC2	Bccip
1.15655005057454e-14	0.631634	0.411	0.237	1.83070307505443e-10	3	HEP4	Mrrf
3.04670745762317e-07	0.631613	0.259	0.153	0.00482263	7	HEP5	Rexo4
1.18827355093228e-06	0.631586	0.47	0.289	0.0188092	13	EC1	Wdr18
3.48110156285093e-05	0.631496	0.354	0.243	0.551024	10	EC2	Sec23a
0.000795267	0.631453	0.416	0.25	1	15	OG	Arl4a
3.10776423181684e-08	0.631409	0.579	0.36	0.000491928	13	EC1	Ppp1r14b
1.60325500845716e-05	0.631409	0.378	0.229	0.253779	13	EC1	Bub3
7.19149209136171e-08	0.631404	0.689	0.507	0.00113834	11	NC-P	Msn
8.00965793021572e-10	0.631397	0.782	0.547	1.26784875377385e-05	14	rep HEP	Ddx17
7.75618813791679e-11	0.631383	0.448	0.285	1.22772702035085e-06	7	HEP5	Zfand2b
1.08470413391635e-06	0.631347	0.289	0.186	0.0171698	6	CN-M2	Trim12a
0.000381013	0.631345	0.25	0.146	1	13	EC1	Acap2
1.50561471653584e-12	0.631249	0.359	0.208	2.38323753480458e-08	3	HEP4	Nudt14
1.106906938274e-05	0.631138	0.342	0.247	0.175212	6	CN-M2	Mob4
0.000535809	0.631128	0.261	0.179	1	9	CN	Sh2b3
3.78862346660646e-10	0.631088	0.756	0.535	5.99701208529136e-06	14	rep HEP	Eng
0.000113932	0.630998	0.323	0.197	1	13	EC1	Cebpz
1.35837717118779e-09	0.630953	0.756	0.59	2.15017522427315e-05	14	rep HEP	Glmp
2.9346367654908e-11	0.630717	0.417	0.269	4.64523653609539e-07	3	HEP4	Memo1
1.4271971054295e-07	0.630623	0.709	0.687	0.00225911	8	CN-M1	Cyba
4.25890119279627e-13	0.630608	0.494	0.181	6.74141469807721e-09	15	OG	Ccrl2
0.000104312	0.6306	0.384	0.251	1	13	EC1	Lpar6
0.00244956	0.630564	0.285	0.195	1	12	HEP2	Epb41l5
8.48497974670279e-08	0.630555	0.622	0.41	0.00134309	14	rep HEP	Axl
3.97939262891442e-09	0.630531	0.372	0.231	6.29898059230864e-05	7	HEP5	Ing4
4.43177517377507e-09	0.630524	0.3	0.184	7.01505692256855e-05	3	HEP4	Sigirr
0.000231539	0.630509	0.252	0.162	1	10	EC2	Mylip
3.57910559878839e-07	0.630482	0.296	0.182	0.00566537	7	HEP5	Ift27
3.58431027532172e-14	0.630459	0.557	0.394	5.67360473480675e-10	3	HEP4	Smim27
1.16883445813655e-21	0.630306	0.917	0.82	1.85014806378435e-17	6	CN-M2	Hsbp1
1.0203723374936e-05	0.630223	0.251	0.159	0.161515	7	HEP5	Mmaa
3.4856133204243e-47	0.630201	0.954	0.769	5.51737732489963e-43	3	HEP4	Ndufc2
0.000137355	0.630167	0.296	0.181	1	12	HEP2	Plrg1
8.94989341979533e-05	0.630161	0.596	0.4	1	15	OG	Stk11
8.2600194956623e-05	0.630033	0.334	0.243	1	8	CN-M1	Casp8
4.34349201722155e-07	0.629999	0.545	0.345	0.00687531	14	rep HEP	Arap1
5.92982157212122e-32	0.629917	1	0.919	9.38631456651068e-28	14	rep HEP	Sod2
7.09256944135135e-05	0.629917	0.391	0.246	1	14	rep HEP	Egr1
4.0375198885474e-08	0.629913	0.865	0.634	0.000639099	15	OG	Sema4g
2.92159004118545e-12	0.629842	0.722	0.643	4.62458487619245e-08	6	CN-M2	9530068E07Rik
1.66320146857221e-09	0.629749	0.342	0.212	2.63268160460295e-05	4	HEP3	Adck5
3.67921987799077e-35	0.629697	0.928	0.834	5.82383714487158e-31	0	M	Arpc1b
2.3261721726723e-07	0.629697	0.293	0.181	0.0036821	7	HEP5	Alg1
0.00027708	0.629693	0.394	0.308	1	9	CN	Adam10
2.95620958709801e-52	0.629631	0.98	0.81	4.67938415541743e-48	3	HEP4	Ndufb4
1.03156291821444e-11	0.629587	0.859	0.632	1.63286094324164e-07	14	rep HEP	Psenen
3.87647834500075e-06	0.629569	0.786	0.749	0.0613608	11	NC-P	Ewsr1
2.72607858906836e-06	0.629473	0.303	0.18	0.0431511	10	EC2	Lmbrd2
3.89739663448961e-13	0.629434	0.478	0.315	6.16918913273361e-09	3	HEP4	Gck
9.4964340947645e-06	0.629382	0.469	0.374	0.150319	8	CN-M1	Fam104a
6.48205188533124e-12	0.62936	0.459	0.285	1.02604399292908e-07	7	HEP5	Ppcs
0.000481675	0.629335	0.295	0.183	1	14	rep HEP	Arhgap17
4.68920994573678e-16	0.629284	0.996	0.986	7.42255042310675e-12	2	HEP0	Ambp
1.04587089299293e-08	0.629233	0.571	0.343	0.000165551	14	rep HEP	Msr1
1.93095934132386e-08	0.629209	0.29	0.168	0.000305652	7	HEP5	Uhrf1bp1l
6.76974226300642e-05	0.629202	0.413	0.279	1	12	HEP2	Erbb3
0.00180665	0.629049	0.278	0.217	1	6	CN-M2	Cnot7
1.16366600707598e-06	0.629024	0.427	0.247	0.0184197	13	EC1	Sntb1
1.83393793391438e-05	0.629024	0.396	0.245	0.290294	13	EC1	Twsg1
0.00123495	0.62901	0.306	0.24	1	6	CN-M2	Ddx50
8.27087428334632e-07	0.628979	0.364	0.249	0.013092	6	CN-M2	Tk1
8.89307232006684e-16	0.628937	0.589	0.375	1.40768441754338e-11	7	HEP5	Acy3
3.79300891876494e-11	0.628918	0.712	0.441	6.00395381751303e-07	14	rep HEP	Jpt1
5.59856790652084e-14	0.628873	0.849	0.84	8.86197313923184e-10	2	HEP0	Apon
1.20116083974854e-06	0.628826	0.422	0.297	0.0190132	8	CN-M1	Pdia4
2.29807418327728e-06	0.628824	0.353	0.191	0.0363762	14	rep HEP	Irak2
0.000278286	0.628818	0.385	0.264	1	12	HEP2	Ubxn8
6.87509596641227e-05	0.62878	0.259	0.172	1	8	CN-M1	Hspa13
3.08999092967036e-07	0.628745	0.386	0.241	0.00489115	10	EC2	Minpp1
9.04395863751332e-12	0.628716	0.602	0.384	1.43156821273198e-07	10	EC2	Grb7
6.26273746448538e-08	0.628657	0.679	0.485	0.000991329	14	rep HEP	Sf3b2
6.77774246530415e-47	0.628656	1	0.875	1.07284885483299e-42	7	HEP5	C8g
4.03930155286611e-15	0.628593	0.961	0.786	6.39381042803176e-11	12	HEP2	Gcdh
0.00263935	0.628542	0.256	0.163	1	14	rep HEP	Hykk
6.69024247809281e-06	0.628499	0.753	0.582	0.1059	15	OG	Pin4
1.17316210189325e-26	0.628425	0.865	0.663	1.85699829108683e-22	7	HEP5	Rxra
1.79703092276623e-18	0.628387	0.763	0.591	2.84452024764667e-14	7	HEP5	Acox2
0.00199524	0.62838	0.472	0.311	1	15	OG	Gpr108
4.65026904096729e-09	0.62833	0.31	0.179	7.36091086494712e-05	7	HEP5	Washc1
1.34148897236373e-07	0.62833	0.392	0.265	0.00212344	7	HEP5	Ciao1
6.40793314379002e-07	0.628227	0.843	0.641	0.0101431	15	OG	Cpt1a
4.72582370495974e-22	0.62821	0.783	0.596	7.48050634258077e-18	7	HEP5	B4galnt1
1.64055476043179e-10	0.628193	0.774	0.604	2.59683413028749e-06	13	EC1	Cfp
1.00408446009776e-06	0.628103	0.468	0.278	0.0158937	14	rep HEP	Arrdc3
0.00256652	0.628089	0.416	0.27	1	15	OG	Spryd7
1.82032900212358e-07	0.627952	0.899	0.694	0.0028814	15	OG	Clpx
1.87000916189475e-18	0.627949	0.732	0.538	2.96003750236321e-14	7	HEP5	Pank1
1.15950328091e-06	0.627931	0.634	0.463	0.0183538	13	EC1	Psmd14
9.72869548264712e-30	0.627901	0.913	0.684	1.53995520794821e-25	7	HEP5	Pecr
4.85820010664379e-06	0.627796	0.265	0.177	0.0769004	4	HEP3	Wwc1
7.93362191893107e-10	0.62777	0.296	0.162	1.2558130135476e-05	7	HEP5	Plekhm2
3.07276217463785e-08	0.627761	0.278	0.172	0.000486388	3	HEP4	Zfp637
7.74293048916226e-06	0.627734	0.26	0.152	0.122563	10	EC2	Irf2bpl
1.67016351753558e-20	0.62772	0.738	0.549	2.64370183190707e-16	7	HEP5	Klf15
1.59517131440147e-07	0.627717	0.279	0.165	0.002525	7	HEP5	Slc25a38
0.000192323	0.627647	0.341	0.217	1	13	EC1	Dleu2
0.000420504	0.627581	0.348	0.23	1	13	EC1	Nras
0.00324087	0.627551	0.268	0.183	1	12	HEP2	Lmbrd2
2.58172784822401e-19	0.627539	0.721	0.495	4.08661701095379e-15	7	HEP5	Gcsh
3.51635660443717e-05	0.62749	0.288	0.193	0.556604	8	CN-M1	Lsm8
9.92603671317891e-09	0.627436	0.744	0.593	0.000157119	14	rep HEP	Ptp4a2
1.03377035242326e-05	0.62742	0.293	0.198	0.163636	7	HEP5	Mgst3
3.41418543392842e-07	0.627389	0.693	0.535	0.00540431	12	HEP2	Abcc2
1.78226707203846e-07	0.627324	0.358	0.214	0.00282115	10	EC2	Ets1
3.9724842736576e-05	0.627315	0.307	0.203	0.628805	9	CN	Smg1
7.92362273369143e-05	0.627266	0.258	0.165	1	9	CN	Tmem173
0.00477069	0.627245	0.315	0.191	1	15	OG	Amotl2
1.11393043388371e-20	0.627212	0.957	0.806	1.76324048379452e-16	13	EC1	Grpel1
3.29377897051774e-07	0.62718	0.285	0.174	0.00521372	7	HEP5	Eefsec
0.00172754	0.627167	0.335	0.232	1	13	EC1	Rgl1
8.42888732973992e-07	0.627167	0.591	0.415	0.0133421	13	EC1	Mrpl50
3.24268002373111e-06	0.627164	0.397	0.293	0.0513284	6	CN-M2	Tial1
5.57465234359424e-18	0.627103	0.729	0.534	8.82411719467532e-14	0	M	Tcirg1
3.28147430180398e-06	0.627089	0.514	0.349	0.0519425	12	HEP2	Cdc34
0.00171493	0.627083	0.528	0.388	1	15	OG	Rnf128
7.14042794749214e-11	0.627069	0.377	0.218	1.13025833980853e-06	7	HEP5	Dvl1
6.77968757299336e-09	0.627028	0.355	0.218	0.000107316	7	HEP5	Zfp871
3.86131160603648e-05	0.626932	0.319	0.21	0.611207	10	EC2	Apopt1
1.35766276775581e-09	0.626905	0.285	0.155	2.14904439508067e-05	7	HEP5	Appl2
5.99515729548682e-05	0.626905	0.439	0.3	0.948973	13	EC1	0610009B22Rik
1.60232158455729e-12	0.62687	0.708	0.632	2.53631483619573e-08	6	CN-M2	Tmem208
1.56858077742254e-39	0.626866	0.937	0.75	2.48290651258214e-35	3	HEP4	Ecm1
4.09709744969216e-07	0.626854	0.532	0.457	0.0064853	2	HEP0	Trp53inp2
0.000697974	0.626831	0.262	0.191	1	8	CN-M1	Srsf9
0.00159036	0.62682	0.282	0.181	1	14	rep HEP	Glb1
1.13734233698218e-13	0.6268	0.478	0.305	1.80029918520909e-09	3	HEP4	Tex2
7.15743556186629e-12	0.626788	0.594	0.432	1.13295047508781e-07	6	CN-M2	Lypla2
6.55724731132992e-21	0.626769	0.749	0.516	1.03794667691041e-16	7	HEP5	Ier2
8.6657141375916e-10	0.626758	0.843	0.651	1.37169589083937e-05	15	OG	Lpgat1
1.06766002988526e-12	0.626703	0.835	0.675	1.68999906130538e-08	13	EC1	Mrpl30
2.75274071244466e-08	0.626697	0.254	0.151	0.000435731	3	HEP4	Il17rc
2.97091344306065e-13	0.626678	0.754	0.638	4.7026588890207e-09	9	CN	Ube2l3
7.97291522839535e-05	0.62666	0.283	0.202	1	6	CN-M2	Stk40
5.79039050889365e-23	0.626583	0.902	0.69	9.16560913652776e-19	10	EC2	Nit2
3.14823201926875e-07	0.626559	0.47	0.276	0.00498334	13	EC1	Pacsin3
4.30136220406982e-05	0.626549	0.366	0.226	0.680863	13	EC1	Rbm25
1.13249990962768e-06	0.626524	0.417	0.306	0.0179263	6	CN-M2	Gspt1
0.001875	0.626468	0.265	0.192	1	9	CN	Ccl19
5.11037964390128e-11	0.626434	0.978	0.768	8.08921993833133e-07	15	OG	Upb1
1.05243693883933e-18	0.626409	0.894	0.757	1.66590243048877e-14	6	CN-M2	Tgm2
5.1279045978707e-06	0.62636	0.409	0.245	0.0811696	13	EC1	Ido2
2.82310779418246e-20	0.626351	0.806	0.627	4.46869732741142e-16	7	HEP5	Imp3
0.000102472	0.626334	0.38	0.25	1	12	HEP2	Prkaca
4.74335971694325e-27	0.626282	0.899	0.695	7.50826409594948e-23	7	HEP5	Spr
9.29127874936070e-12	0.626253	0.989	0.825	1.47071651323631e-07	15	OG	Ghitm
6.28578772051348e-35	0.626234	0.893	0.72	9.94977338280079e-31	3	HEP4	Hadha
6.70841370847767e-06	0.626128	0.341	0.232	0.106187	8	CN-M1	Ripk1
2.38953396858753e-11	0.626116	0.788	0.725	3.7823933188772e-07	2	HEP0	Lcat
0.000293436	0.626093	0.296	0.185	1	12	HEP2	Ngly1
5.33065358301741e-08	0.626071	0.335	0.21	0.000843789	7	HEP5	Epb41
6.69910405598039e-05	0.626034	0.312	0.22	1	8	CN-M1	Cyb5r4
1.36053733036723e-09	0.626016	0.405	0.243	2.15359454023828e-05	9	CN	Efemp2
3.29602137247367e-07	0.626011	0.282	0.171	0.00521727	7	HEP5	Gle1
2.38794725551469e-08	0.625979	0.635	0.399	0.000377988	14	rep HEP	2310001H17Rik
3.20091111155291e-10	0.625943	0.35	0.218	5.0667221984771e-06	3	HEP4	Saysd1
2.00127370849693e-05	0.625918	0.256	0.153	0.316782	10	EC2	1110059G10Rik
3.31403517164632e-18	0.625917	0.875	0.788	5.24578627319896e-14	6	CN-M2	Rtraf
1.14486421753746e-06	0.625909	0.703	0.7	0.0181221	8	CN-M1	Capzb
1.49376318813435e-09	0.625903	0.33	0.191	2.36447775049786e-05	7	HEP5	Mtrex
0.000383576	0.625834	0.573	0.396	1	15	OG	Pcsk9
0.0027859	0.625828	0.307	0.216	1	12	HEP2	Rdh11
4.50263664402529e-13	0.625721	0.697	0.587	7.12722354382764e-09	6	CN-M2	Pet100
4.91768074984152e-28	0.62568	1	0.955	7.78419685892415e-24	13	EC1	Serpinc1
1.67018345979067e-34	0.625669	0.938	0.727	2.64373339850266e-30	7	HEP5	Ypel3
3.28060765146226e-10	0.625647	0.589	0.45	5.19287385149962e-06	6	CN-M2	Cfdp1
5.4420924245732e-09	0.625615	0.504	0.332	8.61428809885692e-05	10	EC2	Retreg1
2.03508281212402e-12	0.6255	0.316	0.187	3.22133258331112e-08	1	HEP1	Gm43305
7.88088362708592e-09	0.625499	0.832	0.683	0.000124747	12	HEP2	Tst
2.30063408591117e-08	0.625492	0.265	0.16	0.000364167	3	HEP4	Pde3b
5.76165423466851e-06	0.62544	0.323	0.201	0.0912012	10	EC2	Cldn12
2.94061738968576e-12	0.62543	0.439	0.259	4.6547032661336e-08	7	HEP5	Lurap1l
2.73942593648827e-05	0.625424	0.308	0.218	0.433624	6	CN-M2	Vps36
0.00079134	0.625388	0.306	0.233	1	8	CN-M1	Nans
9.64727908966623e-08	0.625352	0.349	0.223	0.00152707	7	HEP5	Nectin1
0.00249936	0.625351	0.262	0.17	1	13	EC1	Chn2
0.000277529	0.625272	0.296	0.185	1	12	HEP2	Flt4
0.00012426	0.625223	0.276	0.156	1	14	rep HEP	Slc20a1
7.23367479186717e-10	0.625121	0.48	0.291	1.14501838280465e-05	10	EC2	Smim4
0.00178397	0.624866	0.257	0.167	1	12	HEP2	Foxo1
8.85823013599845e-15	0.624846	0.52	0.337	1.4021692482272e-10	3	HEP4	Fkbp3
3.11910049666281e-05	0.624823	0.346	0.202	0.493722	14	rep HEP	Gt(ROSA)26Sor
1.42620682870082e-07	0.624776	0.313	0.193	0.00225754	7	HEP5	Alkbh3
6.36510975252268e-39	0.624766	1	0.934	1.00753322272682e-34	9	CN	Lamp1
1.24204486220064e-13	0.624718	0.902	0.766	1.9660328123774e-09	13	EC1	Ndufb7
9.20062322527902e-12	0.624693	0.708	0.597	1.45636665032942e-07	9	CN	Tomm5
1.27062080234568e-13	0.624614	1	0.94	2.01126566803298e-09	15	OG	Phyh
3.32051422035898e-05	0.624544	0.685	0.523	0.525604	15	OG	Serpina6
1.78416950593088e-18	0.624444	0.854	0.662	2.82416191093798e-14	10	EC2	Paqr9
8.79938314547691e-15	0.624424	0.772	0.594	1.39285435809754e-10	10	EC2	Dpys
1.06593247364753e-26	0.624406	0.844	0.731	1.68726451253668e-22	4	HEP3	Fh1
3.08528460066286e-18	0.624248	0.687	0.457	4.88369699438923e-14	7	HEP5	Rnf5
3.42346484809164e-05	0.624243	0.803	0.639	0.5419	11	NC-P	Ostf1
2.08252367235385e-05	0.624087	0.416	0.314	0.329643	8	CN-M1	Adam9
1.06082150480081e-10	0.624074	0.357	0.219	1.67917435994921e-06	3	HEP4	Mrps5
4.46105389139409e-10	0.624031	0.363	0.23	7.06140220468771e-06	3	HEP4	Bpnt1
1.91719418649011e-40	0.623952	0.994	0.837	3.0347266777952e-36	7	HEP5	Agt
1.70659241990479e-05	0.623928	0.386	0.27	0.270137	9	CN	B4galt5
1.651717460314e-10	0.623927	0.86	0.7	2.61450356793103e-06	12	HEP2	Tuba4a
9.14756112398235e-05	0.623907	0.366	0.231	1	13	EC1	Rnf139
2.7476205152222e-09	0.623899	0.327	0.189	4.34920851354522e-05	7	HEP5	Flcn
6.39028982190031e-06	0.623867	0.328	0.226	0.101152	6	CN-M2	Gtf3c2
9.95532853520946e-25	0.623851	0.765	0.581	1.5758289538383e-20	3	HEP4	Acp1
0.000464226	0.623806	0.305	0.191	1	13	EC1	Dguok
2.61672923637952e-17	0.623791	0.635	0.453	4.14202070826514e-13	3	HEP4	Nsmf
3.72408187367513e-22	0.62377	0.761	0.574	5.89484919784037e-18	3	HEP4	Pcbd2
2.57654478046367e-14	0.623746	0.772	0.661	4.07841273299594e-10	6	CN-M2	Tcf25
1.56317341458003e-09	0.623681	0.386	0.238	2.47434719793874e-05	7	HEP5	Ddx56
0.000150804	0.623642	0.36	0.23	1	13	EC1	Laptm4b
0.000237977	0.623622	0.369	0.247	1	12	HEP2	Yars
2.33356431203032e-05	0.623588	0.374	0.234	0.36938	12	HEP2	Ldah
1.62577574101012e-06	0.623574	0.287	0.182	0.0257344	7	HEP5	Tgds
0.00012976	0.623437	0.344	0.258	1	8	CN-M1	Irf9
4.78601013129839e-05	0.623432	0.256	0.173	0.757578	6	CN-M2	Kbtbd2
2.36146426074005e-16	0.623431	0.586	0.359	3.73796177832543e-12	7	HEP5	Zfas1
1.93318087636972e-06	0.623407	1	0.999	0.0306003	8	CN-M1	Hpx
2.60400867429946e-07	0.623362	0.282	0.171	0.00412188	7	HEP5	Tdrd7
1.09953984682393e-25	0.623339	0.994	0.869	1.74046162353759e-21	14	rep HEP	Rpl10
6.4631272637929e-08	0.623338	0.257	0.156	0.00102305	3	HEP4	Bmpr1a
1.40399343057883e-06	0.623158	0.573	0.402	0.0222238	13	EC1	Txndc9
0.000788088	0.623062	0.341	0.236	1	12	HEP2	Ube4b
9.58277077897696e-07	0.623062	0.55	0.451	0.0151686	8	CN-M1	Sri
0.000151784	0.623062	0.35	0.265	1	6	CN-M2	Ptgs1
1.53391418714927e-33	0.623037	1	0.97	2.42803276683858e-29	13	EC1	Sec61g
2.74612787950783e-05	0.622935	0.421	0.271	0.434685	13	EC1	Tfam
6.23199375126811e-06	0.622912	0.39	0.229	0.0986462	13	EC1	Taf12
7.32575350334754e-07	0.622852	0.573	0.391	0.0115959	13	EC1	Abhd17a
5.69405704897185e-07	0.622779	0.369	0.247	0.00901312	8	CN-M1	Lsm5
0.0013683	0.622698	0.551	0.396	1	15	OG	Brap
3.69540457681342e-08	0.622684	0.47	0.323	0.000584946	9	CN	Tceal9
3.67229516629664e-10	0.622616	0.35	0.217	5.81287601873095e-06	3	HEP4	Abtb1
1.95012286933443e-05	0.622586	0.325	0.223	0.308685	8	CN-M1	Clcn7
1.76150925810298e-08	0.622583	0.61	0.391	0.000278829	13	EC1	Susd6
3.99633704596576e-33	0.622507	0.919	0.709	6.32580191005921e-29	4	HEP3	C9
2.7969708566137e-15	0.622483	0.589	0.412	4.42732516893383e-11	3	HEP4	Rabggtb
6.25305776348745e-05	0.622458	0.427	0.282	0.989797	13	EC1	Rpp25l
2.38619999964704e-05	0.622436	0.258	0.183	0.377712	2	HEP0	Cgnl1
3.3975466144476e-06	0.62242	0.463	0.291	0.0537798	13	EC1	Psmd9
0.00011576	0.622416	0.3	0.222	1	6	CN-M2	Ccdc59
3.6621214529865e-05	0.622283	0.425	0.306	0.579677	10	EC2	Plpp1
0.000681678	0.622272	0.472	0.308	1	15	OG	Iars
2.04439500904921e-07	0.622245	0.354	0.21	0.00323607	10	EC2	Hnrnpul1
4.62764592143206e-07	0.62223	0.344	0.229	0.0073251	6	CN-M2	Eef1akmt1
8.90362537607226e-09	0.622195	0.361	0.224	0.000140935	7	HEP5	Clcc1
7.71609055936738e-05	0.622195	0.402	0.266	1	13	EC1	Atp6v1a
2.00975652545521e-28	0.622194	0.833	0.637	3.18124360414306e-24	3	HEP4	Cluh
4.57056606523644e-06	0.622085	0.434	0.322	0.0723475	8	CN-M1	Il4ra
4.02046760962459e-27	0.622077	0.891	0.856	6.36399817927476e-23	4	HEP3	Mup20
1.2286534883793e-09	0.622065	0.726	0.517	1.94483560675559e-05	13	EC1	Snhg8
0.00132423	0.622041	0.449	0.29	1	15	OG	Sec16b
6.0712294818224e-05	0.622029	0.335	0.201	0.961015	13	EC1	Cpped1
2.68884457227089e-06	0.621935	0.409	0.295	0.0425617	9	CN	Wsb1
1.24598599914546e-14	0.621904	0.611	0.414	1.97227123804735e-10	7	HEP5	Aimp1
0.000103657	0.621902	0.652	0.454	1	15	OG	March6
2.10908177090626e-07	0.621869	0.494	0.293	0.00333847	13	EC1	Gemin7
1.19607112678362e-24	0.621783	1	0.89	1.8932609865858e-20	13	EC1	Lamp2
0.000104631	0.621734	0.314	0.185	1	14	rep HEP	Poldip3
9.24589701832831e-05	0.621686	0.25	0.137	1	13	EC1	Ehd4
1.08970358948633e-15	0.62166	0.637	0.425	1.72489181179791e-11	7	HEP5	Nags
6.75453186183777e-12	0.621578	0.633	0.486	1.0691748484103e-07	6	CN-M2	Nek6
8.13229013521917e-29	0.621548	1	0.961	1.28726020550384e-24	6	CN-M2	Rpl37a
0.000448135	0.621473	0.299	0.186	1	13	EC1	Sap30bp
1.30730024298234e-24	0.621468	0.988	0.905	2.06932555461674e-20	13	EC1	Hist1h2bc
1.44269201104426e-11	0.621415	0.532	0.359	2.28363718428197e-07	7	HEP5	Slc19a2
1.1388984988301e-08	0.621392	0.372	0.234	0.000180276	7	HEP5	Kif1c
5.10754551490547e-27	0.621349	0.824	0.654	8.08473379554387e-23	3	HEP4	Eci2
3.05671210389284e-06	0.621342	0.383	0.26	0.0483847	9	CN	Scamp2
9.0886029003911e-05	0.621223	0.287	0.164	1	13	EC1	Nolc1
8.88827281898146e-17	0.621218	0.537	0.344	1.40692470451657e-12	3	HEP4	Gpr146
7.73595983601159e-08	0.621218	0.259	0.158	0.00122452	3	HEP4	Bcat2
3.21621801723995e-06	0.621212	0.319	0.196	0.0509095	10	EC2	Tstd3
1.93488189485636e-06	0.621129	0.268	0.166	0.0306272	7	HEP5	Exoc6
2.39093304026852e-06	0.621097	0.319	0.194	0.0378461	10	EC2	Slain2
4.96551702615829e-20	0.621096	0.617	0.395	7.85991690070596e-16	3	HEP4	Habp4
9.29478261992226e-09	0.621013	0.506	0.37	0.000147127	6	CN-M2	Golph3
1.66776642913447e-29	0.621004	0.811	0.596	2.63990748067695e-25	3	HEP4	Fdx1
6.41817688690574e-18	0.620998	0.955	0.773	1.01593321942831e-13	14	rep HEP	H2afj
6.40499988595034e-05	0.620976	0.276	0.152	1	14	rep HEP	Samd9l
7.18961740006777e-10	0.620864	0.492	0.332	1.13804453825673e-05	6	CN-M2	Il13ra1
0.000583019	0.620844	0.25	0.17	1	9	CN	Ak6
6.51143203751318e-20	0.620828	0.789	0.598	1.03069457721796e-15	7	HEP5	Pccb
2.23474732821572e-07	0.620745	0.354	0.209	0.00353738	10	EC2	Hnrnpr
3.33916432832793e-12	0.620717	0.823	0.65	5.28556321531027e-08	13	EC1	Kdelr1
3.34344996454549e-07	0.6207	0.344	0.224	0.00529235	7	HEP5	Flad1
2.34954427462362e-05	0.62064	0.409	0.259	0.371909	13	EC1	Tomm40
1.65570632854419e-05	0.620629	0.317	0.224	0.262082	6	CN-M2	Nelfb
1.27904991600491e-09	0.620598	0.434	0.278	2.02460811204417e-05	7	HEP5	Echdc1
8.58164851471725e-05	0.620487	0.311	0.229	1	6	CN-M2	Idh3a
6.12429715009414e-13	0.620458	0.544	0.351	9.69414995888402e-09	7	HEP5	Btd
0.00151753	0.620426	0.438	0.29	1	15	OG	Pgs1
0.000199096	0.620406	0.264	0.189	1	6	CN-M2	Mink1
3.12953416601179e-20	0.620384	0.646	0.444	4.95373963138007e-16	3	HEP4	Lactb2
2.18103576772771e-06	0.620362	0.689	0.595	0.0345236	13	EC1	Gpihbp1
1.04895716029703e-09	0.620276	0.518	0.363	1.66039428903417e-05	7	HEP5	Prxl2c
1.93493104889046e-06	0.620244	0.353	0.247	0.030628	6	CN-M2	Tmem222
3.99263617863575e-09	0.620219	0.409	0.289	6.31994380716253e-05	2	HEP0	Pm20d1
1.50427944239207e-06	0.620191	0.444	0.324	0.0238112	8	CN-M1	Ddx6
4.77958689758745e-54	0.620119	0.974	0.785	7.56560810019118e-50	3	HEP4	Pygl
3.42485883496126e-30	0.620099	0.978	0.917	5.42120904986018e-26	6	CN-M2	Sod2
0.000814704	0.620082	0.257	0.16	1	12	HEP2	Zfp945
9.50404960282406e-21	0.619939	0.663	0.399	1.50439601163102e-16	9	CN	Nampt
2.49576467727797e-06	0.619937	0.333	0.245	0.0395055	2	HEP0	Slc30a10
4.05189642776339e-11	0.619928	0.622	0.48	6.41374685550667e-07	6	CN-M2	Eif3a
0.000508374	0.619916	0.299	0.187	1	13	EC1	Extl3
1.73499401630484e-05	0.619874	0.708	0.506	0.274632	15	OG	Dlst
8.05619738299026e-08	0.619854	0.31	0.189	0.00127521	7	HEP5	Gm16157
2.69545561417188e-09	0.619823	0.374	0.247	4.26663669167267e-05	3	HEP4	Timd4
5.73520086178536e-06	0.61972	0.413	0.294	0.0907825	9	CN	Akr1b3
0.00538947	0.619679	0.25	0.194	1	6	CN-M2	Hspb11
0.000189833	0.619656	0.358	0.236	1	12	HEP2	Tnfaip8l1
5.50034355459035e-08	0.619636	0.472	0.339	0.000870649	6	CN-M2	Tm9sf1
2.04921957911886e-05	0.619629	0.429	0.274	0.324371	14	rep HEP	Nfib
3.59249598578762e-25	0.619619	0.973	0.813	5.68656189590322e-21	9	CN	Lamtor4
1.25874269078582e-05	0.619551	0.494	0.328	0.199246	13	EC1	Glrx2
6.40725414879043e-05	0.619467	0.348	0.21	1	13	EC1	Pex14
7.16759233765951e-08	0.619455	0.341	0.215	0.00113456	7	HEP5	Thap7
0.000322857	0.619418	0.352	0.266	1	9	CN	Asna1
3.07097076421381e-12	0.61941	0.672	0.557	4.86103962267404e-08	6	CN-M2	Slc38a2
1.53019741750291e-12	0.619371	0.709	0.501	2.42214949216536e-08	10	EC2	Mttp
0.00540452	0.619345	0.262	0.176	1	13	EC1	Ahr
1.45902195336798e-11	0.619317	0.805	0.62	2.30948584998617e-07	13	EC1	Cib1
1.05372434949473e-06	0.619316	0.489	0.377	0.0166794	6	CN-M2	Nudt9
8.55857028218547e-05	0.619296	0.362	0.277	1	8	CN-M1	Nudt21
3.34698558894738e-07	0.619296	0.695	0.552	0.00529794	13	EC1	Cept1
1.95879820179953e-18	0.619247	0.875	0.799	3.10058167362847e-14	6	CN-M2	Psmb6
5.08658837875811e-33	0.619227	0.6	0.308	8.05156074473622e-29	6	CN-M2	Cxcl10
4.88808657973382e-11	0.619219	0.602	0.408	7.73735224706067e-07	10	EC2	Snhg6
3.17630139021443e-06	0.619178	0.287	0.186	0.0502777	7	HEP5	Tradd
8.21087504948039e-30	0.619106	1	0.945	1.29969941158225e-25	9	CN	Rack1
2.53436385015606e-13	0.619101	0.413	0.248	4.01164453841203e-09	3	HEP4	Oit3
3.90546547581214e-16	0.619037	0.522	0.331	6.18196130166303e-12	3	HEP4	Cgrrf1
0.00010358	0.619006	0.408	0.278	1	12	HEP2	Tango2
5.87752440594607e-07	0.618992	0.265	0.159	0.00930353	7	HEP5	Thpo
3.57031761965919e-06	0.618992	0.251	0.155	0.0565146	7	HEP5	Wipi1
3.65956290572323e-08	0.618919	0.592	0.498	0.000579272	7	HEP5	Aldh1b1
3.02124361403348e-06	0.618918	0.421	0.253	0.0478233	13	EC1	Mbnl2
2.81095310310296e-12	0.618913	0.558	0.376	4.44945766690168e-08	7	HEP5	Slc8b1
1.52359107563613e-11	0.618809	0.848	0.713	2.41169231362443e-07	13	EC1	Ndufv2
4.43677213581206e-19	0.618775	0.848	0.686	7.02296661377691e-15	9	CN	Cd47
6.02051608001207e-07	0.618704	0.463	0.273	0.00952988	13	EC1	Hnrnpd
1.22392539409781e-15	0.618691	0.875	0.742	1.93735150631742e-11	9	CN	Npm1
5.08045916790321e-21	0.618666	0.674	0.488	8.04185881687399e-17	3	HEP4	Hist1h1c
4.75739147272143e-05	0.61863	0.322	0.235	0.753047	6	CN-M2	Ing4
2.29331067940219e-09	0.618615	0.406	0.258	3.63008147442572e-05	7	HEP5	Smarca2
1.21594337359369e-07	0.618608	0.296	0.178	0.00192472	7	HEP5	0610030E20Rik
8.82422152586362e-09	0.618567	0.38	0.239	0.000139679	7	HEP5	Rnft1
1.79886736038668e-09	0.618543	0.423	0.272	2.84742714475607e-05	7	HEP5	Pacsin3
2.2747962453371e-06	0.618512	0.48	0.312	0.0360077	12	HEP2	Metap1d
8.50299266675083e-29	0.618463	0.98	0.775	1.34593870921999e-24	10	EC2	Acsl1
6.24719090230552e-07	0.618451	0.301	0.191	0.00988868	7	HEP5	Cacfd1
1.16697232687288e-05	0.61835	0.309	0.208	0.18472	8	CN-M1	Gnl3
1.50630325321733e-26	0.618263	0.896	0.697	2.38432741951771e-22	7	HEP5	Idh3b
2.3281728025038e-05	0.618261	0.503	0.362	0.368526	12	HEP2	Dus1l
0.00025905	0.618224	0.292	0.216	1	6	CN-M2	Washc2
0.000455293	0.618159	0.274	0.167	1	13	EC1	Katna1
4.3923554739157e-24	0.618152	0.793	0.596	6.95265947966116e-20	4	HEP3	Amdhd1
5.0020615473732e-37	0.618136	0.937	0.743	7.91776322333704e-33	3	HEP4	Gabarapl1
9.26298500280484e-27	0.618134	0.873	0.63	1.46623789609398e-22	7	HEP5	Afm
1.17247936119791e-11	0.618099	0.989	0.865	1.85591758084017e-07	15	OG	Swi5
6.78131173352475e-11	0.618097	0.425	0.259	1.07341383429963e-06	7	HEP5	Cpsf3
1.75337784421101e-07	0.61803	0.604	0.416	0.00277542	13	EC1	1110004F10Rik
1.0544983699371e-26	0.618001	0.798	0.599	1.66916546977344e-22	3	HEP4	2310039H08Rik
8.50298970303085e-11	0.617792	0.38	0.22	1.34593824009275e-06	7	HEP5	Grpel2
6.18973356304082e-06	0.617758	0.73	0.535	0.0979773	15	OG	Tmem56
0.000396879	0.617545	0.295	0.209	1	9	CN	Atf1
0.000703675	0.617544	0.305	0.196	1	13	EC1	Dlg1
8.45650002712493e-07	0.61752	0.394	0.28	0.0133858	6	CN-M2	Rbfa
5.08528540626949e-39	0.617476	1	0.938	8.04949826958398e-35	4	HEP3	Itih3
3.39287496074212e-13	0.617461	0.472	0.303	5.37058177535869e-09	3	HEP4	C130074G19Rik
1.08698674779012e-08	0.617442	0.366	0.229	0.000172059	7	HEP5	Zmynd11
6.70288605502187e-24	0.617433	0.743	0.542	1.06099983364941e-19	3	HEP4	C1d
3.73291884529592e-22	0.617425	0.908	0.844	5.90883724021891e-18	2	HEP0	Slc27a5
0.0048346	0.617419	0.427	0.294	1	15	OG	Ppcs
1.36976871641629e-08	0.617339	0.276	0.167	0.000216821	3	HEP4	Ptcd3
1.19571302893958e-07	0.617325	0.732	0.589	0.00189269	12	HEP2	Psmc4
1.67046846275526e-05	0.617307	0.419	0.317	0.264418	8	CN-M1	Tor1aip1
1.38967242666605e-20	0.617277	0.988	0.878	2.19971248416969e-16	13	EC1	Rdh7
1.79788969208085e-05	0.617247	0.347	0.244	0.284588	8	CN-M1	Zfp91
2.00922715191161e-22	0.617231	0.957	0.774	3.18040565876089e-18	13	EC1	Oat
2.18854342620988e-06	0.617187	0.506	0.326	0.0346425	13	EC1	Ccpg1
7.40151344985361e-07	0.617183	0.339	0.204	0.0117159	10	EC2	Tmem9
1.88853800310222e-05	0.617131	0.427	0.273	0.298937	13	EC1	Pmm2
5.79148746583997e-05	0.617129	0.272	0.172	0.916735	10	EC2	Klhl2
5.06507565571017e-53	0.617068	0.982	0.813	8.01750825542362e-49	0	M	Tmsb10
1.95902323339e-11	0.61704	0.402	0.255	3.10093787613303e-07	3	HEP4	Crcp
8.36400069168464e-20	0.616919	0.678	0.496	1.32393766948676e-15	3	HEP4	Nit1
3.22532005410628e-15	0.616799	0.628	0.429	5.10535911364484e-11	7	HEP5	Serpina11
3.67352060838379e-09	0.616778	0.355	0.214	5.81481577101071e-05	7	HEP5	Erlec1
3.58547836965809e-10	0.616742	0.375	0.221	5.6754537113318e-06	7	HEP5	Tpgs1
8.4868871636587e-11	0.61669	0.437	0.271	1.34338936913554e-06	7	HEP5	Pih1d1
2.63739904809935e-16	0.616669	0.795	0.614	4.17473895323646e-12	10	EC2	Scarb1
7.87427674000735e-06	0.616601	0.402	0.24	0.124642	13	EC1	Itga1
1.65353321755448e-14	0.616591	0.765	0.649	2.61737773006698e-10	9	CN	Eif4ebp1
1.53931437511311e-11	0.61653	0.391	0.244	2.43658072436654e-07	3	HEP4	A430005L14Rik
9.20306760519079e-11	0.616523	0.685	0.52	1.45675357122565e-06	10	EC2	Plpp3
6.68108137943383e-40	0.616475	0.919	0.686	1.05754837155058e-35	4	HEP3	Cyp2f2
1.6658731760523e-52	0.61644	0.98	0.828	2.63691065037319e-48	3	HEP4	Hspa9
2.53989926489047e-06	0.616431	0.276	0.175	0.0402041	7	HEP5	Arel1
1.27361294884371e-05	0.61639	0.322	0.21	0.2016	9	CN	Map11
6.89893693435156e-40	0.616371	0.977	0.798	1.09203272733851e-35	7	HEP5	Marc1
1.57943879917532e-06	0.616336	0.428	0.296	0.0250009	9	CN	Camk1
9.78247537757469e-34	0.616322	0.981	0.851	1.5484680275163e-29	2	HEP0	Ces3a
7.7573088762866e-09	0.616283	0.665	0.472	0.00012279	13	EC1	Mettl9
4.74534480536437e-19	0.616218	0.862	0.64	7.51140629241126e-15	10	EC2	Cmbl
8.76627653174263e-08	0.616142	0.283	0.178	0.00138761	3	HEP4	Fgfr4
1.08344822631405e-32	0.615908	0.944	0.736	1.71499019743252e-28	7	HEP5	Aldh8a1
0.00035197	0.615861	0.279	0.173	1	12	HEP2	Eif2b1
0.00198785	0.615821	0.382	0.234	1	15	OG	Senp3
3.22972822247587e-44	0.615727	0.963	0.801	5.11233680335706e-40	3	HEP4	Ndfip1
2.07267775525091e-12	0.615533	0.391	0.237	3.28084161878666e-08	3	HEP4	Nostrin
0.000612378	0.615527	0.262	0.158	1	13	EC1	Cpsf2
2.37931349607015e-14	0.615523	0.502	0.323	3.76621533292944e-10	3	HEP4	Galt
1.43241355241985e-09	0.61546	0.997	0.983	2.26736741212538e-05	8	CN-M1	Rps16
0.00167584	0.615435	0.268	0.171	1	13	EC1	Alkbh6
1.10679766336909e-18	0.615351	0.799	0.685	1.75195002134694e-14	2	HEP0	Ces2a
1.22545767150784e-08	0.615345	0.324	0.208	0.000193978	3	HEP4	Chd3
8.00206222545811e-08	0.615345	0.263	0.161	0.00126665	3	HEP4	Yae1d1
5.11939460394489e-31	0.615341	0.985	0.871	8.10348971858437e-27	2	HEP0	Rdh7
1.27177612282971e-15	0.615297	0.513	0.325	2.01309442482715e-11	3	HEP4	Mtss1
4.22663229199154e-07	0.615193	0.458	0.334	0.00669034	6	CN-M2	Parp12
2.89262305543357e-10	0.61516	0.978	0.809	4.5787330344458e-06	15	OG	Haao
2.16097253918308e-06	0.61512	0.716	0.731	0.034206	8	CN-M1	Cdk2ap2
0.000110503	0.615085	0.335	0.207	1	13	EC1	Taok1
7.1753582741437e-12	0.615084	0.413	0.26	1.13578746121421e-07	3	HEP4	D230025D16Rik
5.13817032329109e-08	0.615017	0.352	0.222	0.000813321	7	HEP5	Mrps5
4.54936868160942e-13	0.614989	0.404	0.243	7.20119568611956e-09	3	HEP4	Cxxc5
9.44515747248093e-05	0.614967	0.372	0.234	1	13	EC1	Apoo
8.8970774458713e-17	0.614955	0.702	0.569	1.40831838890697e-12	2	HEP0	Csad
4.35292844227786e-10	0.614945	0.411	0.254	6.89025043128162e-06	7	HEP5	Mtfr1
2.86087545433027e-47	0.614942	0.95	0.759	4.52847975665938e-43	3	HEP4	Mtch2
0.000726199	0.614878	0.286	0.22	1	6	CN-M2	Phax
5.39061534515741e-07	0.614878	0.371	0.272	0.0085328	2	HEP0	Atp6v1h
8.010878253548e-05	0.614831	0.402	0.26	1	13	EC1	Pacsin2
1.62946650950816e-06	0.614819	0.386	0.248	0.0257928	10	EC2	Magt1
7.55576109040883e-05	0.614754	0.291	0.202	1	8	CN-M1	Usp8
5.53741537086829e-09	0.614738	0.921	0.773	8.76517479054742e-05	15	OG	Mtch2
1.0489764091681e-11	0.614627	0.677	0.495	1.66042475807218e-07	10	EC2	Hist1h1c
4.88485811271659e-07	0.61462	0.26	0.168	0.00773224	1	HEP1	Zfp950
7.04648441390102e-10	0.614548	0.7	0.625	1.11538801787639e-05	6	CN-M2	Cnn3
0.000860472	0.614543	0.562	0.406	1	15	OG	Zcchc24
0.000913063	0.614435	0.328	0.262	1	6	CN-M2	Fcf1
4.92225385996453e-07	0.614411	0.61	0.454	0.00779144	13	EC1	Yipf3
1.51826877319153e-17	0.614371	0.942	0.693	2.40326764108488e-13	14	rep HEP	Capzb
6.33247374344997e-08	0.614349	0.272	0.168	0.00100237	3	HEP4	Rptor
9.92755384207529e-05	0.614346	0.742	0.568	1	15	OG	Naxd
3.07055245727187e-09	0.614262	0.337	0.215	4.86037748461564e-05	3	HEP4	Abhd2
7.73120852038202e-06	0.614203	0.347	0.251	0.122377	6	CN-M2	Tnpo1
0.000584673	0.614103	0.274	0.171	1	12	HEP2	Vps52
0.00109045	0.61404	0.302	0.202	1	12	HEP2	Klhdc10
1.13395504294224e-05	0.614003	0.556	0.477	0.179494	8	CN-M1	Eif1a
2.67977554156496e-06	0.613999	0.262	0.163	0.0424182	7	HEP5	Tada1
0.000385934	0.613992	0.305	0.189	1	13	EC1	Jkamp
0.0041792	0.613992	0.262	0.175	1	13	EC1	U2surp
0.00712839	0.613983	0.348	0.229	1	15	OG	Akap8l
1.11633400649565e-07	0.613975	0.304	0.185	0.00176705	7	HEP5	Pcmtd2
4.68923045329928e-05	0.613933	0.276	0.151	0.742258	14	rep HEP	Angptl2
1.70411667570279e-08	0.613877	0.287	0.177	0.000269745	3	HEP4	2310009B15Rik
7.97696062180987e-06	0.61383	0.256	0.162	0.126267	7	HEP5	Gstm5
1.33331597191292e-05	0.613815	0.412	0.312	0.211051	8	CN-M1	Snrnp27
9.40250396311212e-10	0.613779	0.302	0.181	1.48832235232102e-05	3	HEP4	Sept4
7.44602500934546e-34	0.613716	0.859	0.661	1.17863129872929e-29	3	HEP4	Cpn1
7.10689465556209e-06	0.613595	0.397	0.234	0.112495	14	rep HEP	Rgs2
0.00048159	0.613551	0.321	0.204	1	14	rep HEP	Itsn1
1.57479450943968e-10	0.613434	0.653	0.533	2.49274222899207e-06	6	CN-M2	Eng
3.44823956929989e-15	0.613408	0.541	0.357	5.4582184142448e-11	3	HEP4	Nfu1
0.000129729	0.613374	0.286	0.206	1	6	CN-M2	Zcchc17
4.45511160714173e-05	0.613234	0.27	0.183	0.7052	7	HEP5	Yipf2
1.44374371967521e-13	0.613199	0.75	0.648	2.28530193387388e-09	6	CN-M2	Arpc1a
2.92495748190238e-12	0.613191	0.816	0.658	4.62991519810327e-08	12	HEP2	Atf5
0.000189355	0.613077	0.284	0.194	1	9	CN	Tnfrsf21
8.54890881831053e-07	0.61306	0.36	0.231	0.0135321	9	CN	Akap13
0.00212808	0.613017	0.335	0.234	1	13	EC1	Mfn2
8.04122799431268e-10	0.612969	0.541	0.385	1.27284597921975e-05	7	HEP5	Rnpepl1
0.00160213	0.612961	0.323	0.22	1	13	EC1	Slc25a44
3.70277638872852e-12	0.612935	0.407	0.251	5.86112474571837e-08	3	HEP4	Mtfr1
9.80286278549549e-28	0.61289	0.935	0.796	1.55169515031608e-23	2	HEP0	Slc27a2
2.86739999693537e-05	0.612882	0.354	0.21	0.453881	13	EC1	Rnf6
6.18465822289969e-13	0.612789	0.555	0.355	9.78969550102793e-09	7	HEP5	Tmem242
3.10210426479385e-08	0.612756	0.504	0.332	0.000491032	10	EC2	Evi5
3.86516690371595e-05	0.612721	0.764	0.608	0.611817	15	OG	Aco1
6.4840176291451e-09	0.612673	0.293	0.179	0.000102636	3	HEP4	Taf11
0.00471709	0.612655	0.259	0.198	1	8	CN-M1	Lpp
7.25388123336925e-05	0.612639	0.838	0.902	1	8	CN-M1	Cfl1
4.68577386176539e-10	0.612587	0.394	0.24	7.41711144578843e-06	7	HEP5	Tom1
0.000517075	0.61252	0.268	0.162	1	13	EC1	Dhx30
1.63405000760833e-17	0.612413	0.604	0.414	2.58653775704322e-13	3	HEP4	Stard7
4.23655528010382e-10	0.612407	0.324	0.199	6.70604335287633e-06	1	HEP1	Tmem51
1.08718077984931e-12	0.612367	0.854	0.687	1.72089845642348e-08	13	EC1	Cideb
2.18750861679673e-06	0.612361	0.406	0.29	0.0346261	8	CN-M1	Chmp2b
1.9782863002368e-12	0.612346	0.515	0.331	3.13142938464483e-08	7	HEP5	Desi1
6.00042828193723e-11	0.612336	0.519	0.263	9.49807792747845e-07	14	rep HEP	Dnajb9
1.71818989983628e-05	0.612254	0.409	0.252	0.271972	13	EC1	Ythdf1
5.47887864635937e-06	0.612247	0.518	0.352	0.0867252	13	EC1	Ube2e1
1.38763809087981e-05	0.612228	0.462	0.304	0.219649	14	rep HEP	Stat6
1.97633782262826e-13	0.612214	0.502	0.331	3.12834513943827e-09	3	HEP4	Dpy30
3.77054161504169e-05	0.612212	0.383	0.273	0.596839	9	CN	Hnrnpd
1.21757532368972e-06	0.612198	0.415	0.325	0.019273	2	HEP0	Csrp3
5.09293185280986e-08	0.612154	0.31	0.187	0.00080616	7	HEP5	Vegfb
4.55037617420438e-16	0.612152	0.902	0.688	7.20279044614811e-12	13	EC1	C8b
6.33039591809481e-17	0.612123	0.998	0.966	1.00203836987523e-12	2	HEP0	Pzp
2.02229987165074e-07	0.612059	0.5	0.293	0.0032011	14	rep HEP	B4galt1
0.000428815	0.612031	0.257	0.156	1	12	HEP2	Cipc
0.000173664	0.612017	0.354	0.226	1	13	EC1	Nelfb
1.42030746550278e-20	0.611977	0.741	0.592	2.24820468714435e-16	3	HEP4	Slc7a2
0.000108591	0.6119	0.33	0.208	1	12	HEP2	Tmem41b
1.97677167516757e-22	0.611868	0.82	0.618	3.12903188462274e-18	7	HEP5	Mcee
1.30162010328903e-06	0.611851	0.488	0.3	0.0206033	13	EC1	Hibch
1.52937523673425e-06	0.611828	0.397	0.286	0.0242085	6	CN-M2	Clcn4
1.33763800900034e-10	0.611817	0.603	0.344	2.11734720444664e-06	14	rep HEP	Plscr1
1.39668626921163e-08	0.61173	0.372	0.236	0.000221081	7	HEP5	Mon2
3.02590264444807e-06	0.611721	0.53	0.36	0.047897	13	EC1	Map2k3
0.00172068	0.611711	0.289	0.224	1	6	CN-M2	Nudt16l1
2.08392171109629e-06	0.61171	0.262	0.162	0.0329864	7	HEP5	Zranb1
8.4614001526842e-05	0.611689	0.291	0.191	1	10	EC2	Depdc7
1.13933717333932e-09	0.611688	0.344	0.201	1.80345681167882e-05	7	HEP5	Atg7
5.18304617678413e-06	0.611556	0.315	0.193	0.0820424	10	EC2	Cbr4
6.77004742031688e-06	0.611556	0.854	0.693	0.107163	15	OG	Ces2a
6.31554154851269e-06	0.611535	0.427	0.262	0.0999687	13	EC1	Ebna1bp2
6.32291397252869e-10	0.6115	0.33	0.203	1.00085405271157e-05	3	HEP4	Maip1
1.3896452220425e-13	0.611472	0.922	0.736	2.19966942197108e-09	12	HEP2	Gcgr
1.45597467716268e-10	0.611469	0.535	0.372	2.30466231648081e-06	7	HEP5	Pex7
8.82474147495328e-08	0.611466	0.553	0.433	0.00139687	6	CN-M2	Ppp1cb
1.38890250541324e-44	0.611464	1	0.982	2.19849377581862e-40	9	CN	H2-D1
0.000275154	0.611462	0.277	0.189	1	9	CN	AI506816
6.85462294354336e-11	0.611441	0.937	0.819	1.08501826573348e-06	11	NC-P	S100a8
2.47981333495543e-06	0.611425	0.708	0.427	0.039253	15	OG	Snx10
4.50689083695481e-05	0.611421	0.269	0.186	0.713396	6	CN-M2	Ints1
1.03869189438977e-05	0.611407	0.262	0.182	0.164415	1	HEP1	Yipf2
1.38837151967659e-23	0.6114	0.994	0.862	2.19765327849608e-19	13	EC1	Apom
5.11082873992438e-10	0.611372	0.504	0.314	8.08993081242631e-06	10	EC2	Ces1b
6.83874665550624e-06	0.611349	0.347	0.249	0.108251	6	CN-M2	Entr1
3.13062996457673e-11	0.611294	0.625	0.476	4.9554741709285e-07	6	CN-M2	1110038B12Rik
1.00088234023084e-07	0.611256	0.313	0.192	0.0015843	7	HEP5	Atg4b
4.78227455228218e-05	0.611231	0.262	0.172	0.756986	8	CN-M1	Rb1cc1
8.35353708736778e-14	0.611183	0.67	0.517	1.32228138555945e-09	7	HEP5	H2-Ke6
4.63870022845613e-09	0.611075	0.386	0.242	7.3425985916232e-05	7	HEP5	Atad3a
1.05695175124441e-16	0.611051	0.589	0.393	1.67304892704477e-12	3	HEP4	Cldn2
1.45212942771073e-20	0.61095	0.792	0.624	2.29857567112332e-16	7	HEP5	Hal
1.28281593506805e-08	0.610929	0.654	0.41	0.000203057	14	rep HEP	Sgpl1
2.59498966407871e-07	0.610758	0.559	0.449	0.00410761	8	CN-M1	Ube2l6
9.1762243452674e-29	0.610739	0.956	0.834	1.45250455161238e-24	6	CN-M2	Eif4g2
2.96949150417283e-20	0.610734	0.794	0.604	4.70040810195517e-16	7	HEP5	2310039H08Rik
3.97919368233061e-31	0.610721	0.972	0.896	6.29866567976112e-27	6	CN-M2	Pgk1
8.94055914590473e-26	0.610683	0.994	0.904	1.41520110720526e-21	13	EC1	Igfbp4
8.2830355384832e-08	0.610678	0.299	0.179	0.00131112	7	HEP5	Colec12
7.28667947697669e-25	0.610616	0.885	0.698	1.15340849441064e-20	7	HEP5	Insig1
0.00035565	0.610614	0.323	0.205	1	13	EC1	Tlk1
4.94099257206016e-05	0.610546	0.316	0.223	0.78211	8	CN-M1	Mrpl39
0.000873005	0.610544	0.273	0.193	1	9	CN	Arhgap1
1.54653612312454e-15	0.610469	0.625	0.404	2.44801202929383e-11	7	HEP5	Perp
9.14904521660624e-06	0.61044	0.787	0.617	0.14482	15	OG	Pid1
0.00053022	0.610436	0.263	0.156	1	14	rep HEP	Dse
2.08373411242838e-08	0.610422	0.267	0.161	0.000329834	3	HEP4	Nln
4.85748001084124e-14	0.610337	0.528	0.354	7.68890510916059e-10	3	HEP4	Mrpl35
1.00039893591837e-06	0.610219	0.397	0.217	0.0158353	14	rep HEP	Ddit3
7.37708249693751e-06	0.610199	0.276	0.18	0.116772	7	HEP5	Asxl1
3.99360088322291e-10	0.610183	0.75	0.549	6.32147083805354e-06	13	EC1	Pnpo
2.68933496588378e-33	0.610179	0.82	0.564	4.25694831749743e-29	3	HEP4	Clec4g
2.37761215566578e-17	0.610154	0.811	0.729	3.76352228120337e-13	6	CN-M2	Serbp1
1.33216248775821e-08	0.610149	0.28	0.171	0.000210868	3	HEP4	Mtmr14
2.86795111959064e-23	0.610143	0.95	0.876	4.53967982720002e-19	2	HEP0	C8g
1.74305088649466e-12	0.610032	0.853	0.624	2.7590752482324e-08	14	rep HEP	Nedd4
0.000127186	0.610009	0.73	0.557	1	15	OG	Gckr
0.00151064	0.60999	0.28	0.182	1	13	EC1	Knop1
1.66990271433102e-06	0.609979	0.344	0.237	0.0264329	6	CN-M2	Fopnl
0.00343001	0.609914	0.262	0.173	1	13	EC1	Cln8
8.99678756651998e-07	0.609904	0.464	0.285	0.014241	12	HEP2	Tbc1d17
4.44531930319794e-10	0.609891	0.544	0.379	7.03649592503201e-06	7	HEP5	Rnf128
1.40272382448901e-06	0.609875	0.561	0.391	0.0222037	13	EC1	Slc35d1
1.93129423983195e-08	0.609872	0.528	0.399	0.000305705	6	CN-M2	G3bp2
1.55837674421572e-38	0.609845	0.997	0.812	2.46675454841906e-34	7	HEP5	Reep6
0.00158601	0.609829	0.269	0.169	1	14	rep HEP	Slc12a4
5.48021883604437e-08	0.609821	0.622	0.425	0.000867464	13	EC1	Snx10
3.00240155742221e-06	0.609692	0.425	0.316	0.047525	6	CN-M2	Fam91a1
1.15542711801626e-28	0.609608	0.835	0.663	1.82892558510793e-24	3	HEP4	Ak2
0.000648533	0.609569	0.258	0.19	1	6	CN-M2	Taf13
0.00375814	0.609545	0.258	0.143	1	15	OG	Gsta2
5.39123712470445e-73	0.609526	1	0.945	8.53378924469467e-69	3	HEP4	Cox5a
5.03761542076519e-37	0.609484	0.983	0.767	7.97404144952922e-33	7	HEP5	Abcb11
1.95724207085656e-05	0.609462	0.567	0.427	0.309812	13	EC1	Hfe
2.84279227111872e-07	0.609442	0.299	0.184	0.00449986	7	HEP5	Zfp655
1.79734729262425e-58	0.609419	0.998	0.889	2.84502102949493e-54	1	HEP1	Saa2
3.37935687960671e-50	0.609409	0.993	0.8	5.34918400472947e-46	3	HEP4	Hpn
0.00051426	0.609375	0.36	0.241	1	13	EC1	Pqbp1
2.39357512019318e-50	0.609357	0.983	0.816	3.78879005775379e-46	3	HEP4	Txn2
4.14397380321706e-07	0.609329	0.313	0.199	0.0065595	7	HEP5	Sh3d19
6.79394378317606e-11	0.609326	0.883	0.713	1.07541336143894e-06	12	HEP2	Aldh4a1
1.48997320678043e-08	0.609293	0.267	0.16	0.000235848	3	HEP4	Dmwd
7.12443439013118e-08	0.609293	0.265	0.162	0.00112773	3	HEP4	Dyrk2
1.33978326008714e-36	0.609287	0.963	0.762	2.12074292239194e-32	7	HEP5	Glyat
4.76747167237822e-07	0.609158	0.455	0.316	0.00754643	9	CN	Tax1bp3
1.88505268516887e-09	0.609148	0.32	0.197	2.9838498953538e-05	3	HEP4	1300002E11Rik
0.000378953	0.609126	0.354	0.232	1	13	EC1	Parp1
4.71400785275705e-14	0.609101	0.91	0.714	7.46180303012913e-10	14	rep HEP	2410006H16Rik
1.32725019364783e-05	0.609038	0.385	0.228	0.21009	14	rep HEP	Tsc22d4
3.91899987202219e-08	0.608965	0.344	0.216	0.000620338	7	HEP5	Cpne3
2.92368403767311e-09	0.608921	0.42	0.273	4.62789946323277e-05	7	HEP5	Mrpl45
6.11700260098984e-05	0.608893	0.36	0.258	0.96826	9	CN	Cyth1
0.000368716	0.608831	0.288	0.173	1	14	rep HEP	Bach1
1.2421676488739e-05	0.608798	0.414	0.32	0.196623	6	CN-M2	Slc25a51
1.65412187715805e-16	0.608786	0.677	0.498	2.61830951935348e-12	2	HEP0	Ugt2a3
7.79403606404103e-06	0.608736	0.331	0.211	0.123372	10	EC2	Slc22a23
0.00049217	0.608697	0.371	0.291	1	9	CN	Ensa
6.64722511494854e-32	0.608647	0.951	0.763	1.0521892634452e-27	4	HEP3	Cth
3.10779400102216e-05	0.608621	0.307	0.198	0.491933	10	EC2	Klhl9
6.71771547346571e-17	0.608604	0.589	0.374	1.06334718229489e-12	6	CN-M2	Oga
2.52308465528181e-10	0.608583	0.611	0.459	3.99379070084558e-06	6	CN-M2	Tbrg1
7.43066926562791e-07	0.608489	0.598	0.422	0.011762	13	EC1	2900097C17Rik
2.12825506884906e-19	0.608467	0.982	0.778	3.36881494848117e-15	13	EC1	Sult1a1
2.11292877869747e-06	0.608453	0.445	0.264	0.0334455	13	EC1	Mgll
5.77038296310525e-07	0.608401	0.447	0.263	0.00913394	12	HEP2	Cyp4f13
6.38483100538503e-10	0.608349	0.456	0.299	1.0106548998424e-05	7	HEP5	Cog8
0.00370702	0.608326	0.303	0.177	1	15	OG	Isoc2b
1.31845309492367e-09	0.608318	0.512	0.322	2.08697940395467e-05	10	EC2	Slc39a4
1.74414565634796e-05	0.608271	0.366	0.26	0.276081	8	CN-M1	Dcaf12
2.85037712653338e-05	0.608268	0.436	0.285	0.451186	14	rep HEP	Ramp2
1.12759950852487e-47	0.608213	1	0.987	1.78487726204401e-43	9	CN	Ppia
1.19181828094274e-11	0.608189	0.426	0.278	1.88652915690426e-07	3	HEP4	Mvd
3.04865121587812e-18	0.608175	0.84	0.569	4.82571000961347e-14	14	rep HEP	Zfp36
0.00317818	0.608159	0.285	0.198	1	12	HEP2	Bop1
4.45649009811006e-07	0.608024	0.353	0.237	0.00705418	6	CN-M2	Tor1b
0.000156387	0.608024	0.256	0.178	1	6	CN-M2	Esrra
0.00224536	0.607979	0.278	0.216	1	6	CN-M2	Kras
3.3108828603472e-07	0.607965	0.642	0.466	0.0052408	12	HEP2	Hs6st1
3.99218974426918e-05	0.607944	0.251	0.165	0.631924	7	HEP5	Nop9
4.76466492543963e-16	0.607915	0.593	0.417	7.54198811047839e-12	3	HEP4	Gss
2.83222433874973e-09	0.607895	0.547	0.409	4.48312790580694e-05	6	CN-M2	Smim11
5.6583014525779e-05	0.607891	0.323	0.191	0.895653	13	EC1	Polr2b
2.13143906298048e-23	0.607887	0.936	0.822	3.37385489279179e-19	6	CN-M2	Map1lc3b
0.00028905	0.607836	0.318	0.225	1	9	CN	Ptpa
3.93194475711931e-11	0.607817	0.413	0.265	6.22387535604416e-07	3	HEP4	Dera
2.7008783191333e-15	0.607757	0.772	0.677	4.27522029135611e-11	6	CN-M2	Cald1
4.21936968064012e-06	0.607744	0.31	0.206	0.0667884	7	HEP5	Tsnax
0.000337494	0.607716	0.303	0.228	1	6	CN-M2	Bag3
3.23898211062303e-15	0.607708	0.696	0.528	5.12698478290519e-11	0	M	Zyx
2.63433455626469e-08	0.607683	0.568	0.481	0.000416989	2	HEP0	4732465J04Rik
4.14367185367079e-06	0.607683	0.347	0.236	0.0655902	8	CN-M1	Map4
4.90527325118109e-10	0.607669	0.788	0.578	7.76455702929455e-06	14	rep HEP	Sf3b1
9.79383682338747e-10	0.607633	0.369	0.22	1.550266430774e-05	7	HEP5	Bsdc1
2.62501800395431e-05	0.607605	0.451	0.346	0.415514	9	CN	Trappc4
2.08893565535594e-12	0.607586	0.577	0.404	3.30657624886292e-08	7	HEP5	Mettl23
4.42551012535962e-07	0.607569	0.369	0.251	0.00700514	6	CN-M2	Psme3
1.55108684335274e-10	0.607476	0.689	0.621	2.45521536434305e-06	6	CN-M2	Rab1b
1.97769687201345e-15	0.607453	0.589	0.408	3.13049637871009e-11	3	HEP4	Cebpzos
5.15651529568609e-06	0.607449	0.366	0.208	0.0816225	13	EC1	Med7
7.23320858976064e-18	0.607381	0.635	0.463	1.14494458767321e-13	3	HEP4	Entpd5
2.07642273985787e-11	0.607376	0.731	0.663	3.28676955492103e-07	6	CN-M2	Arl1
3.8186618530214e-07	0.607336	0.363	0.243	0.00604456	7	HEP5	Mapre3
2.70423387017487e-08	0.607302	0.293	0.169	0.000428053	7	HEP5	Rc3h1
4.41051958943305e-06	0.607207	0.468	0.295	0.0698141	14	rep HEP	Rgs3
4.32277621525437e-13	0.607181	0.769	0.51	6.84252247112613e-09	14	rep HEP	Tpm1
7.4542448381946e-11	0.607162	0.738	0.662	1.17993241543782e-06	2	HEP0	Eci2
0.000318557	0.607059	0.312	0.234	1	8	CN-M1	Tnfaip1
0.00030992	0.607016	0.333	0.258	1	6	CN-M2	Irf9
4.51556029521428e-06	0.606979	0.587	0.414	0.0714768	12	HEP2	Akr1c14
2.98286184722853e-39	0.606933	0.92	0.715	4.72157201797805e-35	3	HEP4	Adipor2
1.20669159214337e-07	0.606916	0.693	0.51	0.00191007	12	HEP2	Abcb4
1.3574722235035e-10	0.606913	1	0.915	2.14874278258369e-06	15	OG	Cps1
1.59006263396945e-05	0.606909	0.397	0.245	0.251691	14	rep HEP	Fam89b
3.07614467252223e-24	0.6069	0.868	0.681	4.86922940213544e-20	7	HEP5	Chp1
7.99270446248922e-22	0.606886	0.808	0.58	1.26516518936742e-17	7	HEP5	Agmat
0.000643725	0.606858	0.294	0.223	1	6	CN-M2	Arih2
4.45700276393231e-11	0.606791	0.448	0.277	7.05498967502846e-07	7	HEP5	Kidins220
1.01436163558619e-15	0.606765	0.682	0.5	1.60563303296938e-11	7	HEP5	2300009A05Rik
2.16056319225921e-06	0.606658	0.344	0.236	0.0341996	6	CN-M2	Trnau1ap
5.16071629961408e-08	0.606632	0.611	0.514	0.00081689	0	M	Ptpn18
5.27804884327758e-13	0.606597	0.552	0.356	8.35462351402407e-09	7	HEP5	S100a16
0.000943387	0.606533	0.408	0.324	1	11	NC-P	Cxcl10
2.63990094496837e-17	0.606529	0.982	0.716	4.17869920579043e-13	13	EC1	Slc10a1
3.1760253220968e-10	0.606492	0.296	0.171	5.02733048234703e-06	3	HEP4	Mospd2
6.30338003716858e-05	0.606491	0.372	0.278	0.997762	8	CN-M1	Rbm17
9.09617901812826e-11	0.606464	0.304	0.174	1.43983417677952e-06	3	HEP4	Il15ra
0.000131631	0.606418	0.317	0.191	1	13	EC1	Nifk
3.11486927647767e-05	0.606361	0.341	0.201	0.493053	13	EC1	5031439G07Rik
1.17573907533582e-08	0.606265	0.542	0.409	0.000186108	6	CN-M2	Fam120a
2.12332806104578e-05	0.606253	0.319	0.228	0.336102	6	CN-M2	Tvp23b
9.29211591247895e-09	0.60625	0.346	0.21	0.000147085	7	HEP5	Numb
4.4320684045151e-15	0.606204	0.665	0.458	7.01552107750695e-11	7	HEP5	2310009A05Rik
0.000204857	0.606172	0.268	0.155	1	13	EC1	Arsa
4.47370228098452e-07	0.606129	0.489	0.369	0.00708142	6	CN-M2	Tmem214
0.00141697	0.606063	0.288	0.218	1	8	CN-M1	Crlf2
6.87064348247442e-07	0.606056	0.754	0.619	0.0108755	12	HEP2	Adtrp
4.27903393233459e-16	0.606002	0.73	0.567	6.77328281149242e-12	7	HEP5	Fech
0.00027586	0.605999	0.329	0.204	1	13	EC1	1300002E11Rik
0.000173803	0.605996	0.4	0.318	1	8	CN-M1	Slc11a2
5.50011683649891e-06	0.605887	0.359	0.247	0.0870613	8	CN-M1	Mob4
1.02963243219135e-21	0.605875	0.956	0.9	1.62980517691569e-17	6	CN-M2	Lrp1
1.12650402164651e-05	0.605874	0.47	0.36	0.178314	9	CN	Wsb2
2.28914575767839e-05	0.605838	0.322	0.214	0.362349	9	CN	Sp100
0.00130529	0.605795	0.348	0.199	1	15	OG	Adpgk
8.76020349929196e-09	0.605771	0.53	0.299	0.000138665	13	EC1	Gars
0.000161978	0.605742	0.364	0.27	1	9	CN	Flii
1.4918360786887e-10	0.605701	0.258	0.143	2.36142732895634e-06	1	HEP1	Dock10
9.22114100543472e-10	0.60564	0.782	0.555	1.45961440975026e-05	14	rep HEP	Il6st
1.77162156371855e-16	0.605639	0.628	0.457	2.80429977321009e-12	3	HEP4	Rnf5
1.07731305932357e-06	0.60563	0.473	0.34	0.0170528	9	CN	Leprotl1
6.24580098231293e-39	0.605601	0.917	0.722	9.88647837490313e-35	3	HEP4	Cyp4v3
4.28451578624795e-10	0.60554	0.636	0.511	6.78196003805188e-06	6	CN-M2	Rab8a
5.92031671095377e-10	0.605487	0.674	0.382	9.37126932176872e-06	15	OG	Igha
4.57369933083631e-08	0.605479	0.775	0.557	0.000723971	15	OG	Igkc
5.28089842067005e-09	0.60544	0.506	0.361	8.35913411007862e-05	6	CN-M2	Hgsnat
0.000116118	0.605402	0.618	0.425	1	15	OG	Hjurp
3.7271220017005e-05	0.605397	0.314	0.226	0.589966	6	CN-M2	Tpgs1
6.65542452249443e-29	0.605377	1	0.946	1.05348714766564e-24	13	EC1	Rps27l
1.38447142432099e-28	0.605348	0.972	0.799	2.1914798175577e-24	4	HEP3	Cbs
3.78038409712417e-06	0.60524	0.413	0.253	0.0598397	12	HEP2	Acsm5
3.48117561840333e-05	0.605217	0.309	0.212	0.551035	8	CN-M1	Arhgap5
0.000461145	0.60516	0.299	0.187	1	13	EC1	Ruvbl1
2.55774744359823e-13	0.605153	0.57	0.41	4.04865842847164e-09	3	HEP4	Tprkb
1.77628752817401e-05	0.605088	0.463	0.306	0.281169	13	EC1	Srebf2
0.0017376	0.605078	0.494	0.339	1	15	OG	Mtss1
5.46008069611967e-14	0.605063	0.742	0.661	8.64276173388783e-10	6	CN-M2	Cox14
4.42261565987417e-13	0.605026	0.414	0.235	7.00055832801483e-09	7	HEP5	Nlrp12
1.30475569178645e-16	0.605023	0.746	0.563	2.06529778452878e-12	7	HEP5	Lonp1
7.31781772482223e-31	0.605018	0.8	0.562	1.15833736766211e-26	3	HEP4	Ces2e
0.00106218	0.605003	0.262	0.163	1	13	EC1	Rbm6
9.64825943396158e-18	0.604976	0.83	0.677	1.52722298580178e-13	9	CN	Vdac2
9.5262780007075e-06	0.604948	0.559	0.402	0.150791	12	HEP2	Atp11c
3.12615906704263e-11	0.604936	0.541	0.373	4.94839718722178e-07	7	HEP5	BC003965
5.58019106464108e-12	0.604884	0.735	0.634	8.83288443622037e-08	9	CN	Psenen
5.79398316773173e-16	0.604849	0.902	0.722	9.17129595620255e-12	13	EC1	H2-T23
3.56041807128189e-26	0.604845	0.785	0.546	5.6357857650321e-22	3	HEP4	Cebpa
3.53172659278342e-09	0.604844	0.65	0.573	5.59037002371688e-05	6	CN-M2	Napa
2.21822441486149e-17	0.60484	0.772	0.699	3.51122742628425e-13	6	CN-M2	Csnk2b
0.000359206	0.604806	0.279	0.172	1	12	HEP2	Slc25a33
6.71994930433862e-08	0.604771	0.313	0.189	0.0010637	7	HEP5	Zc3h18
5.75939465195927e-47	0.604767	0.97	0.815	9.11654579458634e-43	3	HEP4	Ppdpf
4.52588675389249e-05	0.604671	0.311	0.178	0.716403	13	EC1	Nfatc3
6.03413508753701e-05	0.604654	0.372	0.232	0.955143	13	EC1	Psen1
1.67406175122203e-06	0.604599	0.753	0.539	0.0264987	15	OG	Dek
0.000118578	0.60451	0.409	0.271	1	13	EC1	Rcbtb1
4.06619664105284e-05	0.604426	0.268	0.166	0.643638	10	EC2	Gid4
1.08855673911898e-09	0.604268	0.47	0.293	1.72307646235143e-05	9	CN	H2-DMa
9.33068489772207e-08	0.604188	0.634	0.432	0.00147695	13	EC1	Tmem97
9.15105244009906e-37	0.604129	1	0.945	1.44852009074328e-32	9	CN	Gng5
9.56034610688307e-10	0.604088	0.279	0.164	1.51330718525852e-05	2	HEP0	Gm26917
8.87180022323436e-06	0.604071	0.316	0.211	0.140432	8	CN-M1	Pdlim7
9.08002737553151e-06	0.604071	0.356	0.247	0.143728	8	CN-M1	Ncf4
1.90135462552607e-05	0.604071	0.291	0.193	0.300965	8	CN-M1	Arf6
0.000101957	0.604071	0.291	0.201	1	8	CN-M1	Lin7c
0.000211197	0.603983	0.292	0.213	1	6	CN-M2	Nck1
1.74313011710554e-08	0.603962	0.743	0.609	0.00027592	12	HEP2	Cpt2
8.8636546722549e-09	0.603946	0.372	0.231	0.000140303	7	HEP5	Enpp3
1.70317105506624e-09	0.603896	0.375	0.227	2.69594946306436e-05	7	HEP5	Pop7
1.45626772828642e-15	0.603752	0.793	0.622	2.30512618710458e-11	0	M	Stat1
0.000253952	0.603716	0.327	0.202	1	14	rep HEP	Itsn2
9.67516024694076e-12	0.603686	0.513	0.328	1.53148111548825e-07	7	HEP5	Ndst1
3.21820040983497e-20	0.60368	0.497	0.277	5.09408942872777e-16	6	CN-M2	Slc25a37
4.73466941030934e-10	0.60368	0.658	0.559	7.49450820957866e-06	6	CN-M2	Ctnna1
4.95283661651556e-12	0.603642	0.75	0.499	7.83984508028247e-08	14	rep HEP	Mapkapk2
3.60287714389901e-06	0.603636	0.259	0.162	0.0570299	7	HEP5	Trappc12
1.66139429568152e-09	0.603616	0.328	0.203	2.62982103063427e-05	3	HEP4	Pex14
3.62197697546524e-08	0.603612	0.417	0.255	0.000573323	10	EC2	Rbpms2
2.73815097961827e-11	0.603596	0.717	0.655	4.33421918563775e-07	6	CN-M2	H2afv
1.86340677943306e-10	0.603558	0.829	0.658	2.9495865911646e-06	13	EC1	Atf5
8.76371586606644e-06	0.603518	0.365	0.28	0.138721	2	HEP0	Slc17a3
1.84818348439676e-07	0.603503	0.497	0.367	0.00292549	8	CN-M1	Ubl3
3.14855561393613e-13	0.603494	0.62	0.436	4.9838486812995e-09	7	HEP5	Fbxo3
0.00206587	0.603487	0.307	0.213	1	12	HEP2	Clybl
1.8725995240571e-17	0.603464	0.741	0.54	2.96413778662999e-13	7	HEP5	Ptprf
1.99550006840234e-12	0.603454	0.422	0.262	3.15867705827406e-08	3	HEP4	Wdr45
1.42445038061455e-07	0.603442	0.313	0.192	0.00225476	7	HEP5	Cpsf1
5.84743782867976e-15	0.60343	0.676	0.48	9.2559093390172e-11	7	HEP5	Agxt2
5.01176023890067e-16	0.603426	0.382	0.172	7.93311528215587e-12	11	NC-P	AA467197
4.44977422304706e-06	0.603422	0.543	0.37	0.0704355	13	EC1	Cisd2
6.49232424167452e-25	0.603323	0.881	0.786	1.02767000421466e-20	1	HEP1	Krt18
5.68227551689434e-18	0.603269	0.769	0.593	8.99447391569204e-14	7	HEP5	Hebp1
5.01844601066323e-10	0.603235	0.43	0.291	7.94369819027883e-06	4	HEP3	Stbd1
2.90528754997263e-05	0.603163	0.378	0.23	0.459878	13	EC1	Tmem250-ps
4.05633505897575e-47	0.603152	0.976	0.783	6.42077276485272e-43	3	HEP4	Serpinf1
1.07644109691668e-06	0.603144	0.5	0.312	0.017039	13	EC1	Cul4a
6.22206648538526e-05	0.602936	0.384	0.24	0.984891	13	EC1	Elp5
2.01160655800001e-22	0.602904	0.848	0.672	3.18417202065822e-18	7	HEP5	Dhrs4
2.9170825014855e-10	0.602783	0.423	0.262	4.61744989160139e-06	7	HEP5	Fxr1
4.09805788979598e-07	0.602764	0.61	0.441	0.00648682	13	EC1	Eprs
4.05674801835729e-27	0.602742	0.854	0.586	6.42142643825775e-23	7	HEP5	Sult2a8
8.04960286539969e-14	0.602728	0.91	0.924	1.27417163756412e-09	2	HEP0	Apof
2.01827297987385e-06	0.602712	0.622	0.458	0.0319472	13	EC1	Cul1
1.08496289842558e-12	0.602638	0.425	0.246	1.71738777191784e-08	7	HEP5	Ryk
4.34475521066323e-07	0.602547	0.264	0.171	0.00687731	1	HEP1	Bpgm
9.32274870649594e-07	0.602454	0.579	0.389	0.014757	13	EC1	Rnpepl1
2.61364004824613e-11	0.602356	0.558	0.387	4.1371308323688e-07	7	HEP5	Brap
2.62170016681092e-05	0.602296	0.269	0.167	0.414989	9	CN	Fnbp1
3.78385337914533e-44	0.602293	1	0.9	5.98946151384915e-40	7	HEP5	Uox
6.99121460852726e-11	0.602167	0.398	0.252	1.10663936038378e-06	3	HEP4	Grsf1
4.46489969418285e-07	0.602159	0.622	0.449	0.00706749	13	EC1	Nipsnap3b
5.66608684543747e-16	0.602139	0.668	0.455	8.96884886764298e-12	7	HEP5	Irf3
1.1897518059004e-12	0.602131	0.441	0.278	1.88325813355974e-08	3	HEP4	Hs3st3b1
5.19497293140446e-31	0.602103	0.958	0.747	8.22312265312012e-27	7	HEP5	Fmo1
0.000357435	0.602102	0.363	0.248	1	12	HEP2	Ssbp3
7.89149009545752e-05	0.602071	0.628	0.542	1	13	EC1	Plvap
2.8403478331866e-05	0.602054	0.283	0.194	0.449599	6	CN-M2	Dcaf13
1.76979406337053e-07	0.602028	0.276	0.163	0.00280141	7	HEP5	Ppip5k2
0.000357013	0.602019	0.268	0.16	1	13	EC1	1600002K03Rik
0.000386641	0.602019	0.293	0.18	1	13	EC1	Rgl3
8.33336552722554e-07	0.601927	0.631	0.464	0.0131909	12	HEP2	Slc22a30
3.60545547677027e-11	0.601873	0.638	0.43	5.70707547417966e-07	10	EC2	Prkd3
9.04597054620936e-06	0.601868	0.303	0.186	0.143189	10	EC2	Tspyl1
6.02027308066176e-34	0.601837	1	0.967	9.52949025937949e-30	9	CN	Atp5e
1.96559536882082e-27	0.601827	0.996	0.918	3.11134090930648e-23	9	CN	C1qb
1.33945037861971e-05	0.60181	0.436	0.33	0.212022	9	CN	Flot1
7.95291894331657e-08	0.601769	0.484	0.319	0.00125887	10	EC2	Urod
1.66210356485423e-07	0.601734	0.389	0.267	0.00263094	7	HEP5	Rcbtb1
1.84216629232285e-08	0.601726	0.329	0.215	0.000291597	2	HEP0	Stard4
1.65523023630234e-06	0.601697	0.273	0.17	0.0262006	7	HEP5	Rb1cc1
3.16218185452969e-10	0.601664	0.571	0.371	5.00541765753504e-06	10	EC2	C1rl
0.00305299	0.601655	0.269	0.175	1	14	rep HEP	Lrrc8a
0.000200724	0.601626	0.258	0.192	1	2	HEP0	Pex11a
2.2863740972471e-06	0.601594	0.265	0.164	0.036191	7	HEP5	Zfp740
1.10270273364117e-08	0.601583	0.326	0.208	0.000174547	3	HEP4	Rnf144b
8.026474985556e-06	0.601564	0.307	0.208	0.127051	7	HEP5	Ccndbp1
4.53394760988783e-15	0.601523	0.891	0.694	7.17678567169144e-11	14	rep HEP	Itgb1
2.6707518878916e-06	0.601353	0.434	0.34	0.0422753	2	HEP0	Trabd
0.000104535	0.601336	0.374	0.246	1	12	HEP2	Pdk2
2.37055314195199e-11	0.601302	0.513	0.34	3.7523485683958e-07	7	HEP5	Keap1
2.70007516627845e-06	0.601203	0.406	0.296	0.0427395	6	CN-M2	Nsfl1c
2.81116724648298e-05	0.601193	0.272	0.167	0.44498	10	EC2	Mier1
1.88068285013314e-08	0.601168	0.701	0.523	0.000297693	13	EC1	Ciao2a
1.38756509675209e-11	0.601133	0.848	0.647	2.19637679164888e-07	13	EC1	Map2k2
5.25691337078367e-06	0.601128	0.307	0.187	0.0832117	10	EC2	Dhx40
0.00290698	0.601065	0.256	0.166	1	13	EC1	Tbcd
4.29987142635631e-13	0.601018	0.917	0.733	6.80626648077941e-09	14	rep HEP	Eif3k
0.00163586	0.601005	0.272	0.203	1	8	CN-M1	Cd48
2.90743928630261e-10	0.600989	0.456	0.297	4.60218564628841e-06	6	CN-M2	Fkbp11
1.3308023717204e-08	0.600967	0.713	0.525	0.000210653	13	EC1	Guk1
1.15261084029188e-08	0.600957	0.866	0.723	0.000182447	12	HEP2	Cyb5b
1.44893260110928e-11	0.600945	0.35	0.207	2.29351541429587e-07	3	HEP4	Numb
6.60303266861833e-06	0.600917	0.547	0.387	0.104519	12	HEP2	Pex16
2.48724354096097e-05	0.600824	0.391	0.244	0.393706	12	HEP2	Ngrn
2.43932160169017e-10	0.600772	0.48	0.281	3.86120216331537e-06	10	EC2	Mrpl22
2.83411599747572e-25	0.60077	0.961	0.85	4.48612221240432e-21	6	CN-M2	Mrps21
4.04067940142453e-05	0.60069	0.317	0.227	0.639599	6	CN-M2	Slc35c2
2.76508835135242e-05	0.600633	0.402	0.251	0.437686	13	EC1	Prmt1
9.22907842138816e-06	0.600589	0.39	0.229	0.146087	13	EC1	Ptprd
9.44117700113113e-08	0.600529	0.313	0.192	0.00149444	7	HEP5	Lmo2
8.94355833414768e-08	0.600454	0.307	0.199	0.00141568	3	HEP4	Dnajc4
1.1249693471527e-16	0.600363	0.8	0.718	1.78071397960801e-12	6	CN-M2	Ifnar2
0.000212201	0.600319	0.26	0.169	1	10	EC2	Alkbh6
3.01107959862563e-11	0.600307	0.422	0.272	4.76623789666451e-07	3	HEP4	Slc25a20
1.64649256831623e-05	0.600298	0.256	0.151	0.260623	10	EC2	Kifc3
1.69797435402632e-14	0.600281	0.532	0.327	2.68772360498827e-10	7	HEP5	Mgrn1
8.37745434835109e-05	0.600152	0.269	0.174	1	9	CN	Gsk3b
5.89431531476633e-11	0.600115	0.899	0.62	9.33011171174362e-07	15	OG	Cd9
0.000173459	0.600045	0.344	0.264	1	6	CN-M2	Hikeshi
0.000226502	0.600033	0.359	0.231	1	14	rep HEP	Rgl1
4.78943293707384e-05	0.599995	0.358	0.221	0.758119	12	HEP2	Mri1
7.25651395053488e-12	0.599922	0.448	0.268	1.14863359323017e-07	7	HEP5	Nxf1
6.95058121282556e-12	0.599829	0.689	0.556	1.10020750017816e-07	9	CN	Cebpd
1.46656032112377e-08	0.599824	0.372	0.233	0.000232142	7	HEP5	Cdhr5
0.00441382	0.599648	0.497	0.403	1	12	HEP2	Lpcat3
2.39868706120463e-05	0.599636	0.402	0.254	0.379688	13	EC1	Imp4
2.80749990886203e-17	0.599499	0.955	0.773	4.44399160573771e-13	14	rep HEP	Tm9sf3
2.36478518390815e-07	0.599461	0.628	0.444	0.00374322	13	EC1	Usp9x
1.02566029854753e-06	0.599364	0.472	0.231	0.0162352	15	OG	Tmem189
5.5279609945101e-58	0.599333	1	0.935	8.75020945821004e-54	0	M	Lyz2
1.79975892150956e-07	0.599277	0.35	0.205	0.00284884	10	EC2	Enpp2
4.05229504039631e-08	0.599268	0.732	0.614	0.000641438	12	HEP2	Coasy
8.04960135223203e-05	0.599255	0.353	0.214	1	14	rep HEP	Tmem165
1.95121737576842e-31	0.599225	0.876	0.725	3.08858198410384e-27	3	HEP4	Pttg1ip
2.2373866181495e-18	0.599204	0.613	0.395	3.54155927786884e-14	3	HEP4	Pla1a
1.80868010899319e-33	0.599168	1	0.939	2.86295974452532e-29	2	HEP0	Apoh
0.00011199	0.599071	0.433	0.296	1	13	EC1	Czib
0.000633325	0.59905	0.33	0.222	1	12	HEP2	Dhrs7b
0.000911198	0.599041	0.25	0.152	1	13	EC1	Sec14l1
9.27164382190784e-05	0.599009	0.415	0.275	1	13	EC1	Mtx1
2.65658472919486e-16	0.599007	0.576	0.389	4.20510796784254e-12	3	HEP4	2310001H17Rik
2.11445980734306e-15	0.598977	0.831	0.731	3.34697842904334e-11	6	CN-M2	Trir
9.07631815690422e-10	0.59888	0.454	0.296	1.43669040105637e-05	7	HEP5	Spag7
0.0011404	0.598771	0.323	0.215	1	13	EC1	Ddx41
1.63733702255929e-08	0.598759	0.76	0.634	0.000259174	12	HEP2	Sema4g
5.699576116965e-08	0.598724	0.285	0.166	0.000902186	7	HEP5	Kmt2b
4.40284804118389e-06	0.598688	0.603	0.433	0.0696927	12	HEP2	Nags
5.24169736473651e-05	0.598676	0.674	0.493	0.829708	15	OG	Ube2f
4.3172005986852e-15	0.598667	0.648	0.434	6.8336968276588e-11	7	HEP5	Naxe
2.34247078293192e-53	0.598615	0.998	0.931	3.70789700230293e-49	1	HEP1	Saa1
4.98483245893122e-05	0.598553	0.385	0.238	0.789049	14	rep HEP	Khdrbs1
0.000124127	0.5985	0.402	0.265	1	13	EC1	Rdh14
4.26596021979955e-05	0.598479	0.372	0.229	0.675259	13	EC1	2510039O18Rik
6.39262016531044e-27	0.598477	0.776	0.577	1.01188784596699e-22	3	HEP4	Pdhb
4.96998415694965e-29	0.59846	1	0.946	7.8669879220356e-25	14	rep HEP	Rps19
1.23933252017443e-07	0.598415	0.315	0.194	0.00196174	7	HEP5	Atrn
6.92384700318437e-13	0.598397	0.461	0.295	1.09597574213405e-08	3	HEP4	Larp1b
1.60275122058049e-15	0.598377	0.558	0.367	2.53699490705685e-11	4	HEP3	Slc41a2
2.42211290960527e-08	0.598282	0.456	0.32	0.000383396	6	CN-M2	Mknk2
2.75438091962933e-20	0.598243	0.988	0.857	4.35990955768127e-16	13	EC1	Ndufs6
2.59730895855326e-31	0.598213	0.966	0.787	4.11128035049396e-27	7	HEP5	Anapc13
1.39162300815774e-07	0.598168	0.332	0.21	0.0022028	7	HEP5	Psmg2
4.14518075660851e-08	0.598017	0.572	0.45	0.000656141	6	CN-M2	Vps35
1.04156581210913e-08	0.597955	0.503	0.364	0.000164869	6	CN-M2	Srp72
1.00281129646991e-14	0.597932	0.89	0.723	1.58735000118223e-10	13	EC1	Cyb5b
1.27499226190233e-07	0.597901	0.352	0.229	0.00201819	7	HEP5	Pnkp
3.79516540476543e-08	0.597818	0.377	0.242	0.000600737	7	HEP5	Apip
2.93944528625478e-18	0.597685	0.851	0.76	4.65284794361269e-14	2	HEP0	Cyp2j5
4.55922016447156e-09	0.597671	0.408	0.263	7.21678959834203e-05	7	HEP5	Opa1
8.82954337670817e-06	0.597663	0.518	0.345	0.139763	13	EC1	Iyd
1.87057437699445e-13	0.597663	0.606	0.456	2.96093218134451e-09	2	HEP0	Slc22a30
5.52682258350081e-17	0.597649	0.871	0.837	8.74840746742343e-13	0	M	C1qa
2.65307355935926e-38	0.597575	0.921	0.513	4.19955013710977e-34	13	EC1	Mup11
2.64048062519555e-09	0.597529	0.414	0.266	4.17961678162203e-05	7	HEP5	Tmub2
1.13880868014109e-09	0.597491	0.511	0.354	1.80262025979533e-05	6	CN-M2	Map2k3
2.48393323012756e-17	0.597328	0.27	0.114	3.93181790996892e-13	7	HEP5	Jchain
2.77331614656009e-09	0.597252	0.581	0.471	4.38988212838997e-05	2	HEP0	Kmo
3.05674727497189e-05	0.597244	0.517	0.304	0.483853	15	OG	Mark3
0.000333099	0.597207	0.262	0.154	1	13	EC1	Itpk1
3.46323501374739e-08	0.597201	0.387	0.272	0.000548195	1	HEP1	Smim22
0.000196107	0.597118	0.378	0.25	1	13	EC1	Znfx1
4.14278858344072e-08	0.597105	0.321	0.194	0.000655762	7	HEP5	Mkrn2os
9.34537284362872e-10	0.597082	0.406	0.281	1.47927906741799e-05	1	HEP1	Srxn1
1.54904759818865e-07	0.597066	0.413	0.273	0.00245199	9	CN	Ifi204
0.000240005	0.597041	0.293	0.176	1	13	EC1	Tug1
1.14868856779049e-09	0.597034	0.558	0.408	1.81825913395557e-05	6	CN-M2	Chmp3
4.73043967823848e-07	0.596986	0.348	0.245	0.00748781	2	HEP0	Magt1
5.27440230374787e-13	0.596966	0.717	0.53	8.3488514066025e-09	10	EC2	Akr1d1
8.46363394930022e-05	0.59696	0.384	0.244	1	13	EC1	Casp8
0.000198362	0.596939	0.335	0.216	1	12	HEP2	Trp53inp1
0.000269571	0.596885	0.346	0.225	1	12	HEP2	Necap1
7.330236199693e-08	0.596863	0.705	0.595	0.0011603	10	EC2	Aqp1
4.1199677545133e-07	0.596863	0.39	0.242	0.0065215	10	EC2	Ulk2
7.33828743937086e-06	0.596854	0.585	0.431	0.116158	13	EC1	Pdha1
2.66107646674647e-10	0.596676	0.442	0.28	4.21221793921299e-06	7	HEP5	Mvd
0.000114646	0.59667	0.307	0.205	1	10	EC2	Timm29
0.00187786	0.596639	0.427	0.272	1	15	OG	Baiap2
3.76693850813679e-10	0.596635	0.339	0.206	5.96268696452973e-06	3	HEP4	Psmg2
4.86445321126756e-06	0.596554	0.325	0.216	0.0769994	8	CN-M1	Srprb
3.18830009254231e-17	0.59655	0.591	0.402	5.04676021648522e-13	2	HEP0	Akr1c14
4.37748460451066e-35	0.596536	1	0.978	6.92912038047993e-31	13	EC1	Chchd2
5.99668730551561e-08	0.596515	0.622	0.412	0.000949216	13	EC1	Perp
7.17750633822152e-21	0.596418	1	0.774	1.13612747827708e-16	15	OG	Serpina3m
3.02724702528239e-74	0.59641	1	0.926	4.7918293163195e-70	3	HEP4	Lgals9
0.00014023	0.596362	0.323	0.197	1	13	EC1	Bop1
6.74500023481855e-07	0.596301	0.567	0.392	0.0106767	13	EC1	Rnpep
9.10479241199202e-05	0.596301	0.378	0.238	1	13	EC1	Cdhr5
6.13074608929473e-05	0.59628	0.402	0.295	0.970436	9	CN	Chtop
2.43955303355694e-06	0.596259	0.323	0.195	0.0386157	10	EC2	Fads6
1.40202095871272e-05	0.596213	0.444	0.34	0.221926	8	CN-M1	Pafah1b1
0.000119482	0.596169	0.276	0.179	1	10	EC2	Tns2
1.32185492857613e-14	0.59607	0.896	0.764	2.09236416644315e-10	13	EC1	Laptm4a
0.000778861	0.59607	0.384	0.268	1	13	EC1	Abhd11
1.59461244503388e-25	0.596056	0.951	0.782	2.52411203924412e-21	9	CN	Rab7
9.20002961029288e-05	0.596001	0.273	0.177	1	9	CN	Aebp2
6.20126760857369e-09	0.595909	0.349	0.211	9.81598649761129e-05	7	HEP5	BC029722
4.95982579879238e-51	0.595898	1	0.998	7.85090825690845e-47	7	HEP5	Apoc1
0.000751084	0.595885	0.341	0.228	1	12	HEP2	Prkar2a
0.00138708	0.595885	0.268	0.174	1	12	HEP2	Mrs2
3.36026005913473e-20	0.595835	0.77	0.619	5.31895564760437e-16	3	HEP4	Dhrs1
1.07899635096838e-06	0.595812	0.549	0.366	0.0170794	13	EC1	Slc19a2
4.20600415670013e-06	0.595794	0.352	0.262	0.0665768	2	HEP0	2810459M11Rik
1.24227186936046e-06	0.595769	0.356	0.242	0.0196639	6	CN-M2	Ddx46
1.26698236155878e-15	0.595703	0.489	0.264	2.00550638011139e-11	9	CN	Olfml3
6.35082016521337e-09	0.595698	0.276	0.163	0.000100527	3	HEP4	Dmac2
4.84945657106565e-36	0.595679	0.98	0.771	7.67620480633982e-32	7	HEP5	Otc
2.1401370459311e-09	0.595573	0.363	0.235	3.38762293000433e-05	3	HEP4	Tle1
1.55912704132825e-18	0.595439	0.87	0.684	2.46794219371848e-14	10	EC2	Cideb
0.00461347	0.59541	0.262	0.176	1	13	EC1	Dync1li2
5.81659411860417e-18	0.59539	0.854	0.651	9.20708683033854e-14	10	EC2	BC024386
7.23198622320141e-06	0.595335	0.327	0.204	0.114475	10	EC2	Cdadc1
0.00570617	0.595222	0.292	0.226	1	9	CN	Tspan14
2.97564373908184e-06	0.595143	0.626	0.477	0.0471015	12	HEP2	Slc26a1
1.00295539928892e-30	0.595116	1	0.987	1.58757810153444e-26	13	EC1	Rpsa
9.27323080942561e-47	0.59505	0.98	0.817	1.46785970482398e-42	3	HEP4	Hspd1
4.39812618106809e-12	0.595034	0.853	0.62	6.96179393201267e-08	14	rep HEP	Ywhah
0.000937238	0.594957	0.317	0.21	1	13	EC1	Prps1
6.59853877702296e-09	0.594935	0.417	0.268	0.000104448	6	CN-M2	Cfap20
3.43898383647751e-11	0.594894	0.569	0.408	5.44356751476025e-07	7	HEP5	Eif2s3x
1.21335892355927e-08	0.594833	0.349	0.215	0.000192063	7	HEP5	Akap8
0.000132424	0.594781	0.528	0.473	1	8	CN-M1	Tmem140
2.49568862688789e-05	0.594739	0.335	0.197	0.395043	12	HEP2	Anapc7
8.50185035091962e-09	0.594695	0.327	0.193	0.000134576	7	HEP5	Tstd3
6.99491340998033e-19	0.594689	0.861	0.75	1.10722484366579e-14	6	CN-M2	Ftl1-ps1
1.02281020267403e-28	0.594681	0.994	0.813	1.61900626981272e-24	13	EC1	Pfn1
3.00108861459788e-26	0.594665	0.807	0.633	4.75042316804698e-22	3	HEP4	F7
5.75105627602073e-07	0.594604	0.592	0.509	0.00910335	6	CN-M2	Spop
2.95081371023598e-11	0.594592	0.411	0.261	4.67084302193253e-07	3	HEP4	Insr
2.96615205092922e-13	0.594576	0.978	0.888	4.69512208141586e-09	12	HEP2	C4bp
0.0012446	0.594531	0.354	0.248	1	13	EC1	Tnks2
8.3022388609668e-07	0.594508	0.441	0.294	0.0131416	10	EC2	Rab43
0.00133289	0.594493	0.268	0.173	1	12	HEP2	1600020E01Rik
1.36256428501386e-06	0.594491	0.279	0.174	0.021568	7	HEP5	Eif2ak1
3.72335577193744e-05	0.594453	0.554	0.491	0.58937	0	M	Mcrip1
0.000307322	0.594442	0.346	0.231	1	12	HEP2	Naa80
0.00512365	0.594414	0.275	0.221	1	6	CN-M2	Tpp2
0.000179203	0.594402	0.296	0.226	1	2	HEP0	Flad1
9.77416822984872e-08	0.594394	0.788	0.658	0.00154715	12	HEP2	Tmem150a
4.98519790804276e-42	0.594392	0.948	0.743	7.89106976864088e-38	3	HEP4	Iah1
0.000117856	0.594382	0.283	0.185	1	10	EC2	Tgds
2.48957122991797e-06	0.594356	0.555	0.378	0.0394074	13	EC1	Pex7
2.50720053822802e-13	0.594271	0.633	0.464	3.96864773196114e-09	6	CN-M2	Mvp
2.28242592116315e-05	0.594205	0.463	0.307	0.361285	13	EC1	Jup
8.32056442992867e-13	0.5941	0.428	0.267	1.31706214361341e-08	3	HEP4	Bri3bp
3.18047395538911e-25	0.59409	0.949	0.766	5.03437222398542e-21	10	EC2	Elovl5
5.40002591636907e-09	0.594013	0.386	0.243	8.5477010230206e-05	7	HEP5	Slc30a10
7.79737664808253e-22	0.594007	0.917	0.728	1.23424674962498e-17	10	EC2	Lap3
2.09160257060305e-17	0.593957	0.589	0.393	3.31079770900757e-13	3	HEP4	Rnf103
5.6844471404223e-22	0.593844	0.824	0.538	8.99791137857445e-18	11	NC-P	Lgals3
2.46184277169052e-06	0.59379	0.258	0.167	0.0389685	4	HEP3	Zhx3
1.37891334593723e-07	0.593762	0.481	0.346	0.00218268	8	CN-M1	Srsf7
2.99437667250196e-06	0.59369	0.628	0.476	0.047398	13	EC1	Adhfe1
1.58779293927015e-08	0.593618	0.713	0.539	0.000251332	13	EC1	Eif3m
1.0470870539166e-06	0.593615	0.53	0.339	0.0165743	13	EC1	Letm1
5.22323481042253e-24	0.593556	0.953	0.847	8.26785838141783e-20	6	CN-M2	Rsrp1
1.80289493666436e-06	0.593504	0.37	0.236	0.028538	10	EC2	Gna11
1.09290398648664e-10	0.59347	0.361	0.222	1.72995772020971e-06	3	HEP4	Ifrd2
1.78638003039607e-08	0.593443	0.298	0.186	0.000282766	3	HEP4	Tsfm
2.34636315050223e-07	0.593419	0.587	0.392	0.00371406	12	HEP2	Pcsk9
7.67546143832458e-15	0.593408	0.756	0.616	1.2149487910724e-10	6	CN-M2	Rabac1
3.56344830886284e-09	0.593396	0.755	0.595	5.64058232809898e-05	0	M	Tm7sf3
0.000645098	0.593393	0.303	0.217	1	9	CN	Srrm1
8.92390362775147e-14	0.593389	0.747	0.659	1.41256470523678e-09	6	CN-M2	Eloc
4.99350785282247e-31	0.593354	1	0.982	7.90422358023269e-27	14	rep HEP	H2-D1
9.90997017856128e-13	0.593347	0.933	0.757	1.56864917956446e-08	12	HEP2	Gstt1
2.8108494157854e-17	0.593299	0.727	0.545	4.44929354024671e-13	7	HEP5	Rras
3.19176945516071e-08	0.593297	0.397	0.262	0.000505225	7	HEP5	Frmd4b
1.49454632955545e-10	0.593182	0.701	0.584	2.36571738505333e-06	9	CN	Rap1a
9.18590216056563e-06	0.593071	0.61	0.475	0.145404	13	EC1	Psmd13
4.64970578115674e-05	0.593032	0.378	0.232	0.736002	13	EC1	Il17ra
6.16171371091363e-06	0.593015	0.425	0.263	0.0975338	12	HEP2	Crat
8.13925891593829e-21	0.592991	0.752	0.591	1.28836329380387e-16	3	HEP4	Hebp1
6.54955128965936e-06	0.59298	0.258	0.174	0.103673	1	HEP1	Lrat
0.000779954	0.592978	0.307	0.203	1	12	HEP2	Sh3d19
2.42012481305047e-10	0.592898	0.37	0.232	3.83081556657759e-06	3	HEP4	Smim8
0.00137695	0.592876	0.341	0.239	1	13	EC1	Ppp3r1
8.48429074347994e-06	0.592875	0.809	0.636	0.134298	15	OG	Lifr
3.47615070863828e-08	0.592871	0.542	0.415	0.00055024	6	CN-M2	Mrpl21
0.00484408	0.592861	0.293	0.202	1	13	EC1	Gart
2.64818379321673e-10	0.592829	0.439	0.277	4.19181012628276e-06	7	HEP5	Tmem141
9.13757268594186e-05	0.592812	0.366	0.228	1	13	EC1	Emc8
5.77440159444885e-06	0.592769	0.372	0.267	0.091403	8	CN-M1	Irf2
1.15893893415354e-43	0.592729	0.974	0.795	1.83448443887164e-39	3	HEP4	Ndufb5
1.80377247655388e-16	0.592722	1	1	2.85519145313714e-12	15	OG	Gpx1
8.12744999026331e-07	0.592699	0.291	0.19	0.0128649	4	HEP3	Epb41l5
0.00169721	0.592666	0.449	0.285	1	15	OG	Dhdh
6.32399802171017e-08	0.59263	0.26	0.16	0.00100103	1	HEP1	Zfp638
0.000704755	0.592576	0.281	0.207	1	8	CN-M1	Taok1
1.04466459166483e-33	0.592543	1	0.9	1.65359958214625e-29	10	EC2	Igf1
1.12808834632305e-06	0.592512	0.549	0.36	0.0178565	13	EC1	2210016F16Rik
0.000282009	0.592512	0.323	0.202	1	13	EC1	Avpr1a
4.15224827116017e-08	0.59232	0.436	0.306	0.000657259	6	CN-M2	Gdi1
1.22732298848992e-05	0.592262	0.422	0.317	0.194273	8	CN-M1	Uso1
0.000868942	0.592246	0.539	0.375	1	15	OG	Oard1
0.000144772	0.592203	0.421	0.283	1	13	EC1	Cmc2
0.00323222	0.592165	0.344	0.283	1	8	CN-M1	Rsrc2
0.000703836	0.592077	0.268	0.164	1	13	EC1	Bcat2
2.22115003682807e-27	0.592045	1	0.944	3.51585839329515e-23	14	rep HEP	Gabarap
2.40653777891998e-06	0.591978	0.378	0.269	0.0380931	6	CN-M2	Tmub2
3.059557423458e-11	0.591966	0.689	0.611	4.84297344559166e-07	6	CN-M2	Rnf130
6.98454307216217e-06	0.591965	0.409	0.245	0.110558	13	EC1	Pdzd11
1.3567905457457e-35	0.591958	1	0.986	2.14766375486087e-31	9	CN	Rpsa
2.61955407852481e-07	0.591801	0.5	0.294	0.00414649	13	EC1	Ppp6r3
0.00121235	0.591715	0.697	0.598	1	15	OG	Gne
0.00276752	0.591714	0.263	0.175	1	12	HEP2	Slc47a1
1.99548020463451e-06	0.591707	0.494	0.307	0.0315865	13	EC1	Nfs1
9.01218231244266e-17	0.591652	0.515	0.314	1.42653833823655e-12	3	HEP4	Gfra1
1.04336896250136e-05	0.591639	0.3	0.205	0.165155	6	CN-M2	Zranb2
1.24342294717212e-10	0.591551	0.661	0.545	1.96821418307875e-06	6	CN-M2	Mrpl36
2.14047252508908e-10	0.591536	0.46	0.315	3.38815395996351e-06	4	HEP3	Slc25a51
4.02259296416564e-13	0.591491	0.84	0.615	6.36736240297778e-09	14	rep HEP	Capza2
1.72109014138592e-07	0.59149	0.45	0.326	0.00272431	6	CN-M2	Hp1bp3
1.30594653529376e-35	0.591432	0.992	0.969	2.06718277071649e-31	6	CN-M2	Sec61g
0.000564407	0.591431	0.272	0.195	1	8	CN-M1	Lmo2
0.000612744	0.59122	0.25	0.148	1	13	EC1	Exosc10
0.00186697	0.59122	0.311	0.21	1	13	EC1	Tns1
0.00270689	0.591205	0.393	0.251	1	15	OG	Atg2a
1.02697793149561e-06	0.591155	0.256	0.153	0.016256	7	HEP5	Rfc1
1.287351973376e-08	0.591146	0.383	0.241	0.000203775	7	HEP5	Strn4
0.00087876	0.591143	0.277	0.196	1	9	CN	Med15
2.96736123291122e-07	0.591131	0.313	0.196	0.00469704	7	HEP5	Stard3
3.44836607994139e-06	0.591128	0.397	0.29	0.0545842	6	CN-M2	Washc3
1.83361808532591e-10	0.591111	0.361	0.223	2.90243406726238e-06	3	HEP4	Xylb
1.18903583092667e-10	0.591098	0.553	0.392	1.88212481677383e-06	6	CN-M2	Gm11808
8.06783728774669e-07	0.591059	0.304	0.194	0.0127706	7	HEP5	Ociad2
8.70469288035078e-42	0.591057	1	0.926	1.37786583603072e-37	10	EC2	Rps25
0.000178804	0.591021	0.378	0.246	1	13	EC1	Plin3
0.00148301	0.59099	0.287	0.187	1	13	EC1	Ift27
0.000151635	0.590987	0.306	0.226	1	6	CN-M2	Emc1
1.009831910409e-05	0.590987	0.343	0.221	0.159846	10	EC2	Adnp
6.31177583374321e-17	0.590985	0.811	0.708	9.99090996723213e-13	6	CN-M2	Eif3h
1.27535356299479e-28	0.590976	1	0.96	2.01875715486446e-24	14	rep HEP	Rps23
2.29898699085063e-06	0.590972	0.549	0.382	0.0363907	13	EC1	Rnaset2b
2.51217410845382e-13	0.590923	0.592	0.397	3.97652039627156e-09	7	HEP5	Wbp1
1.00671997088995e-08	0.590916	0.337	0.217	0.000159354	3	HEP4	Bfar
8.86894940475134e-11	0.590876	0.394	0.231	1.40386600127809e-06	7	HEP5	Elk4
1.68818502291018e-05	0.590775	0.412	0.314	0.267223	8	CN-M1	Dusp11
2.40914943378853e-08	0.590767	0.732	0.535	0.000381344	13	EC1	Jak1
4.6888730521654e-07	0.590751	0.268	0.175	0.00742202	1	HEP1	Top1mt
7.12383130153626e-20	0.590689	0.672	0.462	1.12763125672018e-15	3	HEP4	Adhfe1
7.76588113951172e-05	0.590659	0.268	0.148	1	13	EC1	Cenpw
1.71731072418015e-25	0.590608	1	0.948	2.71833114530476e-21	6	CN-M2	Rpl17
3.19564613127271e-07	0.590601	0.538	0.328	0.00505839	14	rep HEP	Mafb
1.29151151437622e-08	0.590558	0.307	0.192	0.000204433	3	HEP4	Mrpl9
2.60081194188379e-05	0.590549	0.322	0.232	0.411683	6	CN-M2	Ubfd1
0.00165508	0.590541	0.263	0.164	1	14	rep HEP	Clk2
3.27608791267144e-07	0.590501	0.267	0.17	0.00518572	3	HEP4	Eif2d
2.88655177384906e-05	0.590423	0.421	0.262	0.456912	13	EC1	Esrp2
4.13513951630834e-20	0.590411	0.962	0.753	6.54551234036448e-16	14	rep HEP	Iigp1
4.70241956268882e-07	0.590392	0.29	0.179	0.00744346	7	HEP5	2310030G06Rik
1.46875490553928e-05	0.590356	0.281	0.189	0.232489	6	CN-M2	Brd3
2.21259003013585e-41	0.590348	1	0.969	3.50230875870204e-37	9	CN	Atox1
3.50384389255678e-15	0.590347	0.902	0.667	5.54623449752813e-11	13	EC1	Erp29
6.91716403531126e-05	0.590315	0.463	0.327	1	13	EC1	Tm4sf1
4.92329261598265e-06	0.590271	0.314	0.225	0.0779308	2	HEP0	Myo18a
7.07836359910568e-24	0.590261	0.789	0.602	1.12043417410244e-19	3	HEP4	Rnf13
2.10218681091706e-28	0.590175	0.947	0.791	3.32755150300061e-24	6	CN-M2	Neat1
6.80595153743034e-05	0.590145	0.354	0.218	1	13	EC1	Blcap
1.78928810858109e-05	0.590134	0.276	0.167	0.283226	10	EC2	Thyn1
9.72329057494989e-05	0.590127	0.292	0.209	1	6	CN-M2	Eps15
1.37468392245987e-09	0.590117	0.445	0.291	2.17598718086173e-05	7	HEP5	Rbbp6
3.64384397181488e-08	0.590089	0.622	0.39	0.000576784	14	rep HEP	Rnpep
5.55605142881834e-06	0.590075	0.333	0.232	0.0879467	6	CN-M2	Tmem268
8.72136825926106e-08	0.590029	0.82	0.534	0.0013805	15	OG	Akr1d1
1.38378106823608e-07	0.58996	0.45	0.325	0.00219039	6	CN-M2	Vamp5
7.44321548502145e-07	0.589946	0.488	0.31	0.0117819	13	EC1	Snap23
8.72900014721336e-21	0.589928	0.777	0.596	1.3817134333024e-16	7	HEP5	Mrpl28
0.000256736	0.58987	0.396	0.268	1	13	EC1	Parl
2.77157963836013e-17	0.589858	0.977	0.867	4.38713340956025e-13	9	CN	Rpl10
1.1313947722748e-07	0.589824	0.686	0.492	0.00179089	14	rep HEP	Nap1l1
6.38671001411367e-06	0.58981	0.343	0.217	0.101095	10	EC2	Zc3h14
1.13439197227725e-10	0.5898	0.774	0.787	1.79562905291767e-06	2	HEP0	Tfr2
0.000339881	0.5898	0.596	0.416	1	15	OG	Eif2s3x
0.00314387	0.589744	0.293	0.198	1	13	EC1	Psmd1
0.00442765	0.589705	0.256	0.169	1	14	rep HEP	Mier1
1.22328921942364e-07	0.589682	0.547	0.346	0.00193634	12	HEP2	Abcc6
1.50013145452798e-05	0.589642	0.307	0.192	0.237456	10	EC2	Pex11a
1.5798156598661e-06	0.589629	0.822	0.821	0.0250069	8	CN-M1	Pgam1
5.04092029047322e-05	0.589625	0.427	0.276	0.797927	13	EC1	Cnot8
0.00035919	0.589588	0.384	0.262	1	13	EC1	Fcf1
1.27417211330873e-37	0.589489	0.909	0.721	2.01688703815639e-33	3	HEP4	Lap3
0.000165751	0.589478	0.269	0.179	1	9	CN	Cdkn2d
5.64481701979e-07	0.589463	0.53	0.408	0.00893518	9	CN	Ctbp1
9.10254261798341e-06	0.589446	0.251	0.158	0.144084	7	HEP5	Rps6kb1
4.61038396978709e-05	0.589388	0.252	0.153	0.729778	10	EC2	Npm3
9.95029776243088e-11	0.589377	0.531	0.367	1.57503263281518e-06	6	CN-M2	Ppp1r2
4.35373231375276e-06	0.589368	0.375	0.26	0.0689152	9	CN	Ifrd1
2.51435324955705e-55	0.589337	1	0.948	3.97996975872385e-51	7	HEP5	Adh1
5.8061630791881e-06	0.589292	0.475	0.312	0.0919058	12	HEP2	Cds2
5.36343557393919e-07	0.589232	0.273	0.178	0.00848978	1	HEP1	Slc39a11
2.9188569220206e-10	0.589223	0.547	0.345	4.6202586218664e-06	10	EC2	Gm2000
9.38814383383064e-11	0.589164	0.589	0.432	1.48604928745705e-06	6	CN-M2	Pole4
0.00304532	0.589109	0.253	0.195	1	6	CN-M2	Lrrc41
1.15746577803286e-06	0.58907	0.549	0.363	0.0183215	13	EC1	Srsf1
4.01994514612514e-05	0.589036	0.262	0.172	0.636317	8	CN-M1	Slc35a4
5.82158732236038e-05	0.589033	0.367	0.275	0.921499	6	CN-M2	Cnot8
2.25166613573951e-11	0.589022	0.465	0.288	3.56416232626207e-07	7	HEP5	Mrpl37
0.000125037	0.588963	0.323	0.196	1	13	EC1	Pnn
0.000803124	0.588944	0.28	0.198	1	9	CN	Slk
7.71242335655619e-13	0.588943	0.833	0.566	1.22079949310928e-08	14	rep HEP	Grb2
1.16584059319147e-05	0.588932	0.506	0.341	0.184541	13	EC1	Yipf4
3.18585118592107e-30	0.588913	1	0.975	5.04288384219446e-26	14	rep HEP	Rpl18a
0.000454969	0.588892	0.256	0.178	1	8	CN-M1	Fcho2
0.000493166	0.588892	0.475	0.425	1	8	CN-M1	Sept7
1.10910041341263e-07	0.58888	0.383	0.256	0.00175559	7	HEP5	Nt5c3
1.09989078333034e-05	0.588842	0.453	0.348	0.174102	8	CN-M1	Kcmf1
4.85229577944187e-07	0.588802	0.31	0.197	0.0076807	7	HEP5	Frrs1
3.62411598825839e-14	0.588793	0.961	0.779	5.7366131978142e-10	12	HEP2	Tfr2
4.19393429103625e-08	0.588749	0.327	0.199	0.000663858	7	HEP5	Itsn1
3.45385008875794e-06	0.588712	0.476	0.297	0.054671	13	EC1	Tpr
1.77646950998906e-07	0.588532	0.259	0.16	0.00281197	3	HEP4	Zranb1
4.84926577477411e-05	0.588505	0.264	0.163	0.76759	10	EC2	Enpp1
3.89320373976794e-29	0.588472	0.924	0.7	6.16255219967868e-25	7	HEP5	Masp2
9.55556091321002e-08	0.588437	0.273	0.159	0.00151255	7	HEP5	Stat5a
7.36809562406579e-15	0.588425	0.73	0.556	1.16629585633337e-10	7	HEP5	1600014C10Rik
2.39206461040897e-13	0.5884	0.645	0.459	3.78639907181636e-09	7	HEP5	Hs6st1
0.00143145	0.588396	0.461	0.299	1	15	OG	Arfgef1
1.83683707994889e-06	0.588362	0.473	0.351	0.0290753	9	CN	Sirt2
5.33410821878986e-06	0.588361	0.385	0.217	0.0844336	14	rep HEP	Crlf2
2.33309232441503e-06	0.588346	0.463	0.277	0.0369305	13	EC1	Erbb3
4.79071254103343e-09	0.588281	0.881	0.764	7.58321888120182e-05	2	HEP0	Herpud1
0.000154167	0.588254	0.28	0.163	1	13	EC1	Napg
0.000185708	0.588175	0.354	0.224	1	13	EC1	Usp12
3.38905588355637e-07	0.588137	0.338	0.216	0.00536454	7	HEP5	4932438A13Rik
1.0878029197404e-42	0.588114	0.996	0.95	1.72188324165707e-38	1	HEP1	Lrg1
1.93291832584277e-07	0.58804	0.37	0.254	0.00305962	4	HEP3	Acaca
0.00409125	0.58803	0.254	0.187	1	9	CN	Rlim
0.00124618	0.588011	0.292	0.224	1	6	CN-M2	Bloc1s4
1.51937416970196e-05	0.587957	0.436	0.287	0.240502	12	HEP2	Hs3st3b1
1.13234175179239e-07	0.587946	0.921	0.769	0.00179238	15	OG	Mlf2
6.61270378927187e-19	0.587938	0.908	0.595	1.04672488280385e-14	11	NC-P	S100a6
1.83571482736631e-11	0.587934	0.854	0.672	2.90575300023813e-07	13	EC1	Cct5
0.000219999	0.587921	0.363	0.239	1	12	HEP2	Tmem29
1.19088602403695e-08	0.587893	0.935	0.976	0.000188505	2	HEP0	Cfb
1.27576411383676e-07	0.587835	0.265	0.153	0.00201941	7	HEP5	Bmp2
0.000305004	0.587701	0.288	0.174	1	14	rep HEP	Ciz1
1.06009091234966e-07	0.587539	0.442	0.309	0.00167802	6	CN-M2	Ufd1
2.87714688973592e-34	0.587534	0.994	0.987	4.55423581176298e-30	13	EC1	Rps2
1.17118894398514e-21	0.587522	0.823	0.624	1.85387497943408e-17	7	HEP5	Bhmt2
0.00111841	0.587519	0.28	0.178	1	13	EC1	Mospd2
3.67093518192348e-07	0.587449	0.301	0.204	0.00581072	1	HEP1	0610040J01Rik
1.52485184838013e-06	0.587422	0.279	0.173	0.0241369	7	HEP5	Mtmr14
2.65459473387135e-31	0.587373	1	0.968	4.20195800424497e-27	14	rep HEP	Rpl26
0.000191321	0.587365	0.274	0.161	1	13	EC1	Klhdc4
5.33318562961156e-05	0.587328	0.272	0.187	0.84419	6	CN-M2	Rpa3
1.08843278266279e-06	0.587152	0.367	0.255	0.0172288	6	CN-M2	Bet1l
0.00103286	0.587048	0.295	0.188	1	14	rep HEP	Egln1
7.12360548339306e-07	0.587038	0.542	0.361	0.011276	12	HEP2	Oplah
5.3726263555396e-07	0.587016	0.567	0.385	0.00850433	13	EC1	Irgm2
2.92756614976777e-05	0.586981	0.359	0.215	0.463404	14	rep HEP	Gmppb
0.00037108	0.586888	0.384	0.305	1	8	CN-M1	Pxn
0.00185408	0.586864	0.272	0.21	1	6	CN-M2	Ctla2b
4.64445249966881e-17	0.586859	0.894	0.808	7.35170386172576e-13	6	CN-M2	Cox7a2l
0.000778864	0.586837	0.274	0.17	1	13	EC1	Tmed1
4.17360822520832e-09	0.586821	0.437	0.29	6.60640445968225e-05	7	HEP5	Snap47
7.10001746403309e-24	0.58679	0.97	0.723	1.1238617643818e-19	13	EC1	Krt8
5.02936254848486e-09	0.586789	0.667	0.572	7.96097797799669e-05	9	CN	Sh3bgrl
2.27730167453334e-06	0.586777	0.637	0.58	0.0360474	8	CN-M1	Slc39a14
0.000106113	0.586712	0.575	0.511	1	8	CN-M1	Spop
1.43975198788567e-09	0.586655	0.86	0.729	2.27898342162423e-05	12	HEP2	Adipor2
7.72100582741336e-45	0.586637	0.997	0.879	1.22215801242126e-40	7	HEP5	Etfb
2.0000243952047e-06	0.586559	0.429	0.248	0.0316584	14	rep HEP	Vamp4
3.77387873526326e-11	0.586545	0.661	0.551	5.97367265004821e-07	6	CN-M2	Srsf2
4.59189107205018e-15	0.586473	0.741	0.574	7.26850437794823e-11	7	HEP5	Atraid
0.000931394	0.586468	0.573	0.433	1	15	OG	Stip1
3.54969087783553e-06	0.58643	0.279	0.177	0.0561881	7	HEP5	Ldb1
3.72222917844878e-11	0.586423	0.387	0.24	5.89191656656657e-07	3	HEP4	Kat2b
1.69624475716744e-10	0.586423	0.383	0.243	2.68498582612034e-06	3	HEP4	Nedd4l
1.62057340764991e-09	0.586387	0.811	0.673	2.56520564696904e-05	13	EC1	Tcn2
6.52488576631351e-09	0.586386	0.363	0.223	0.000103282	7	HEP5	Lrp6
0.000735686	0.586243	0.318	0.234	1	9	CN	Slbp
1.4035061163457e-20	0.586231	0.988	0.814	2.2216098315636e-16	13	EC1	Dhcr24
0.000155253	0.58617	0.508	0.371	1	12	HEP2	Akr1c13
8.71767758964154e-05	0.586006	0.421	0.286	1	13	EC1	Polr2g
6.32472518846561e-12	0.585968	0.966	0.776	1.00114075008222e-07	15	OG	Cth
6.75475486679861e-07	0.585947	0.455	0.261	0.0106921	14	rep HEP	Gng10
6.06374053284115e-08	0.585943	0.267	0.164	0.000959829	3	HEP4	Fgd6
4.79658077766484e-06	0.585906	0.512	0.333	0.0759251	13	EC1	Ergic1
2.32502684469849e-14	0.585893	0.614	0.402	3.68028499247324e-10	7	HEP5	Pttg1
1.88165137188819e-05	0.585641	0.322	0.221	0.297847	8	CN-M1	Naa20
1.44225033701055e-27	0.585596	0.976	0.79	2.282938058454e-23	10	EC2	Gchfr
0.000291556	0.585584	0.306	0.229	1	6	CN-M2	Sft2d2
1.04668580790256e-11	0.58557	1	0.983	1.65679896532896e-07	8	CN-M1	Rpl35a
0.000113878	0.585567	0.433	0.296	1	13	EC1	Ppp6c
1.53232766992278e-68	0.585549	1	0.911	2.42552146872078e-64	3	HEP4	Aldh1l1
2.57597166032685e-05	0.58553	0.288	0.182	0.407751	9	CN	Zmat5
5.74159528602576e-24	0.585442	0.913	0.729	9.08837117825018e-20	7	HEP5	Ubxn1
5.71684802914351e-16	0.585441	0.841	0.735	9.04919874533127e-12	9	CN	Rnh1
3.98666949841224e-05	0.585434	0.6	0.557	0.63105	8	CN-M1	Dnajb6
1.20272104983092e-14	0.585432	0.972	0.809	1.90378714977737e-10	12	HEP2	Sardh
3.83621313421362e-07	0.585431	0.285	0.185	0.00607234	3	HEP4	Ggcx
0.000244724	0.585422	0.317	0.194	1	13	EC1	Crb3
5.04066320394159e-05	0.585422	0.354	0.214	0.797887	13	EC1	Clec4a3
4.85762532050292e-10	0.585398	0.322	0.193	7.68913511982407e-06	3	HEP4	Dusp12
2.21424452996554e-22	0.585382	0.994	0.897	3.50492766648245e-18	13	EC1	Itih2
2.62197892151445e-06	0.585316	0.895	0.817	0.0415033	11	NC-P	Pgam1
1.88368969150277e-13	0.585313	0.645	0.47	2.98169241267973e-09	7	HEP5	Slc26a1
6.24377595636966e-16	0.585238	0.27	0.126	9.88327296133754e-12	3	HEP4	Mup12
4.07283886920464e-09	0.58519	0.363	0.22	6.44689664606403e-05	7	HEP5	Tspan9
1.04952236286607e-05	0.585185	0.353	0.198	0.166129	14	rep HEP	Sertad1
1.2302457116063e-25	0.585171	0.978	0.869	1.94735593690161e-21	6	CN-M2	Ppib
1.24014000439896e-10	0.585137	0.744	0.524	1.96301761296311e-06	13	EC1	Hsd17b6
0.000671837	0.585131	0.511	0.449	1	6	CN-M2	Col14a1
9.3679820839738e-33	0.585036	0.966	0.772	1.48285788407221e-28	7	HEP5	Tfr2
8.48357511165107e-13	0.585009	0.48	0.312	1.34286510442325e-08	3	HEP4	Sh3bp5
6.32486771279671e-06	0.584943	0.531	0.366	0.100116	12	HEP2	Tusc2
3.62257994427164e-08	0.584888	0.531	0.364	0.000573418	10	EC2	Slc6a12
1.99548153869041e-14	0.584838	0.561	0.384	3.15864772759305e-10	3	HEP4	Pcmtd1
8.5368760908748e-05	0.584786	0.267	0.184	1	6	CN-M2	Sap30bp
7.29919196461374e-10	0.584735	0.731	0.486	1.15538909607871e-05	14	rep HEP	Rps27rt
2.31019998672991e-08	0.584727	0.547	0.375	0.000365682	10	EC2	Pex7
7.43713716484308e-18	0.584683	0.86	0.735	1.17722444182301e-13	9	CN	Polr1d
3.56270092132161e-05	0.584656	0.5	0.425	0.56394	8	CN-M1	Rnaset2a
3.24005873277237e-09	0.584655	0.768	0.604	5.12868896810538e-05	13	EC1	Emc7
1.13683368107818e-08	0.58463	0.315	0.199	0.000179949	3	HEP4	Wdr11
1.12355007999873e-50	0.584555	0.991	0.843	1.77846742162999e-46	3	HEP4	Atp5c1
6.95181252258005e-15	0.584548	0.772	0.673	1.1004024041992e-10	6	CN-M2	Pdcd5
1.00682888136436e-06	0.584544	0.622	0.451	0.0159371	13	EC1	Ube2l6
1.65363356364251e-06	0.584525	0.561	0.372	0.0261754	13	EC1	Abhd17c
2.04086869771572e-09	0.584491	0.799	0.605	3.23049106161421e-05	12	HEP2	Prodh2
1.99467746750132e-07	0.584468	0.481	0.366	0.00315738	6	CN-M2	Pcif1
0.00141645	0.584462	0.385	0.284	1	12	HEP2	Mrpl16
2.34883117328321e-08	0.584378	0.392	0.252	0.000371796	7	HEP5	Ap2a1
2.93151869457052e-06	0.584321	0.293	0.188	0.046403	7	HEP5	Tsfm
9.50160076253816e-05	0.58429	0.342	0.257	1	6	CN-M2	Utp3
1.6032250972425e-13	0.584272	0.6	0.402	2.53774500642515e-09	7	HEP5	Pbld2
0.000108618	0.584235	0.363	0.236	1	12	HEP2	Mfn1
1.77687890319012e-05	0.584188	0.391	0.241	0.281262	12	HEP2	Asb13
0.00025657	0.584152	0.297	0.218	1	6	CN-M2	Erlec1
0.000102284	0.584137	0.305	0.179	1	13	EC1	Setd2
2.83312870231894e-07	0.584131	0.296	0.181	0.00448456	7	HEP5	Poldip3
3.70807749406931e-25	0.584056	0.979	0.851	5.86951586536231e-21	2	HEP0	Errfi1
4.95889621563906e-05	0.584038	0.63	0.495	0.784944	11	NC-P	Ptpn6
0.000345729	0.583876	0.281	0.14	1	15	OG	Ccn2
2.31706338347625e-05	0.583819	0.445	0.294	0.366768	13	EC1	Bcl7b
3.4437982754381e-10	0.583809	0.315	0.187	5.45118829019097e-06	3	HEP4	Cacfd1
0.000131234	0.583698	0.397	0.26	1	14	rep HEP	Naglu
2.32709769705964e-05	0.583651	0.706	0.704	0.368356	8	CN-M1	Gnai2
0.00266869	0.583618	0.256	0.165	1	13	EC1	Stradb
0.00102766	0.583601	0.333	0.223	1	14	rep HEP	Cyb5r4
1.63673958409046e-05	0.583524	0.428	0.326	0.25908	8	CN-M1	Pea15a
2.30629468220134e-06	0.583512	0.265	0.164	0.0365063	7	HEP5	Gtf2a1
7.29568374227362e-09	0.583447	0.966	0.801	0.000115483	15	OG	Acaa1a
2.49383384312173e-06	0.58342	0.541	0.437	0.0394749	8	CN-M1	Cript
6.4991778658556e-08	0.583389	0.257	0.156	0.00102875	3	HEP4	Arhgap12
1.17249247772266e-18	0.583236	0.89	0.774	1.8559383429872e-14	9	CN	Snx3
1.88571627433057e-05	0.583191	0.439	0.281	0.29849	13	EC1	Pdlim5
1.17967541493017e-09	0.583091	0.793	0.625	1.86730821429296e-05	13	EC1	Nedd4
9.46810091928209e-07	0.583058	0.65	0.582	0.0149871	8	CN-M1	Slc17a2
4.14214507707893e-44	0.583028	0.581	0.245	6.55660144250824e-40	6	CN-M2	Ccl4
2.03272673374117e-05	0.582933	0.27	0.191	0.32176	2	HEP0	Clpb
2.21475133339147e-07	0.582916	0.991	0.979	0.00350573	8	CN-M1	Rpl34
2.30172527919877e-35	0.5829	1	0.953	3.64340094444374e-31	2	HEP0	Serpina1d
2.48721828536971e-06	0.582855	0.584	0.492	0.0393702	8	CN-M1	Nap1l1
0.000153704	0.582849	0.322	0.242	1	6	CN-M2	Gsk3a
0.000328198	0.582835	0.341	0.221	1	13	EC1	Ptpn12
0.000550261	0.582835	0.354	0.235	1	13	EC1	Mbtps1
0.000112209	0.582824	0.402	0.266	1	13	EC1	Ap1g1
1.3024599582053e-05	0.582782	0.496	0.395	0.206166	9	CN	Pten
0.000549695	0.582705	0.256	0.153	1	14	rep HEP	Acbd3
1.87822015856534e-10	0.582696	0.367	0.228	2.97303468899308e-06	3	HEP4	Slc35d2
6.85375896404007e-06	0.582616	0.573	0.403	0.108488	13	EC1	Smim27
2.83536368155584e-05	0.582596	0.378	0.23	0.44881	13	EC1	Pdcl3
4.15937514796974e-40	0.582566	1	0.996	6.5838749217213e-36	9	CN	Rps8
3.76310277793394e-07	0.582526	0.604	0.424	0.00595662	13	EC1	Rnaset2a
5.40847375620467e-06	0.582506	0.375	0.262	0.0856107	8	CN-M1	Srsf10
7.21557266251718e-07	0.582488	0.265	0.159	0.0114215	7	HEP5	Dyrk1a
0.000367435	0.58245	0.283	0.207	1	6	CN-M2	Srsf4
0.00157251	0.582433	0.268	0.171	1	13	EC1	Cblc
1.72593423463353e-06	0.582396	0.434	0.318	0.0273198	8	CN-M1	Eif4e
1.61543838364989e-06	0.582364	0.354	0.219	0.0255708	10	EC2	Adgrf5
7.71598448901994e-07	0.582342	0.549	0.364	0.0122136	13	EC1	Rab6a
5.50797239459364e-12	0.582342	0.555	0.368	8.71856950340228e-08	7	HEP5	C1rl
2.96407828291978e-07	0.58233	0.324	0.207	0.00469184	7	HEP5	Ccm2
1.36354349441674e-08	0.582292	0.291	0.178	0.000215835	3	HEP4	Wdr46
4.51345222167905e-05	0.582283	0.402	0.256	0.714434	13	EC1	Ccny
3.94846036209989e-05	0.582217	0.494	0.343	0.625002	13	EC1	1110032A03Rik
6.61988814186616e-11	0.582214	0.476	0.306	1.04786209397599e-06	7	HEP5	Slc22a18
4.02878430692175e-07	0.582181	0.378	0.23	0.00637716	10	EC2	Chac2
8.16302120099246e-05	0.58215	0.405	0.302	1	9	CN	Elavl1
8.99800447327578e-10	0.582145	0.861	0.628	1.42429412807482e-05	11	NC-P	Tgfbi
3.10515767249315e-36	0.582104	0.989	0.817	4.91515407978941e-32	7	HEP5	Ppdpf
9.68476334628046e-10	0.582083	0.413	0.28	1.53300119008273e-05	2	HEP0	Chuk
7.340900668958e-08	0.582036	0.392	0.259	0.00116199	7	HEP5	Crat
0.00128495	0.581978	0.319	0.249	1	8	CN-M1	Tbc1d20
0.0017442	0.581975	0.674	0.569	1	15	OG	Hypk
3.20707543007661e-10	0.581912	0.391	0.252	5.07647969826826e-06	3	HEP4	Fars2
0.00024248	0.58185	0.385	0.26	1	12	HEP2	Fam20a
1.8932828328827e-06	0.581814	0.519	0.413	0.0299688	9	CN	Hnrnpa1
0.000439099	0.581814	0.367	0.278	1	9	CN	Pum2
1.58690240251137e-26	0.581808	0.811	0.628	2.51190781293524e-22	3	HEP4	Cpt1a
0.00357212	0.581711	0.25	0.194	1	6	CN-M2	Gas2l1
9.15933161887038e-39	0.581689	0.92	0.701	1.44983060195099e-34	3	HEP4	Msmo1
0.00675984	0.581668	0.3	0.247	1	6	CN-M2	Tom1
0.00140671	0.581642	0.335	0.234	1	12	HEP2	Mfn2
3.49834069633416e-09	0.581636	0.307	0.191	5.53752348822734e-05	1	HEP1	Npdc1
8.58029113758231e-05	0.581636	0.433	0.287	1	13	EC1	Tsg101
0.00103218	0.581616	0.25	0.18	1	8	CN-M1	Gtpbp4
3.37085808942566e-06	0.58157	0.494	0.318	0.0533573	13	EC1	Nubp2
0.000102936	0.581523	0.308	0.178	1	14	rep HEP	Fbxo11
0.00162232	0.581516	0.263	0.17	1	12	HEP2	Chn2
6.40890392311686e-17	0.5815	0.97	0.78	1.01446540199017e-12	13	EC1	Tfr2
2.08003529715121e-05	0.581458	0.494	0.335	0.329249	13	EC1	Mrpl4
0.00085431	0.581458	0.262	0.163	1	13	EC1	P4ha1
1.6144056851554e-29	0.581418	1	0.987	2.55544275903248e-25	14	rep HEP	Serf2
0.00550266	0.581409	0.279	0.197	1	12	HEP2	Nr1d2
7.73017731678012e-14	0.581398	0.872	0.69	1.22360976747313e-09	13	EC1	Sub1
1.26700067132892e-05	0.581387	0.384	0.226	0.200554	13	EC1	Mrps5
1.25798312009723e-47	0.581338	1	0.825	1.99126148080191e-43	7	HEP5	Pemt
0.000122503	0.581292	0.268	0.197	1	2	HEP0	Ecsit
1.12586502560505e-08	0.581283	0.456	0.308	0.000178213	7	HEP5	Cds2
0.000116953	0.581179	0.306	0.226	1	6	CN-M2	Akap8l
7.9060547541923e-15	0.581136	0.609	0.433	1.2514494070411e-10	3	HEP4	Naxe
1.68270455520145e-08	0.581112	0.417	0.273	0.000266355	7	HEP5	Mrpl2
1.12796122420727e-06	0.581053	0.531	0.421	0.0178545	6	CN-M2	Arl6ip4
5.35719687082817e-20	0.581028	1	0.929	8.47990692683391e-16	9	CN	Rps18
4.79845637543524e-11	0.581019	0.38	0.237	7.59547659667644e-07	3	HEP4	Ngrn
5.57306382918445e-13	0.580982	0.379	0.221	8.82160273521606e-09	4	HEP3	Alas2
7.76577747326368e-06	0.580909	0.451	0.282	0.122924	13	EC1	Scpep1
1.10348815275399e-10	0.580753	0.507	0.336	1.74671139699429e-06	7	HEP5	Stard5
7.00879911536166e-07	0.580722	0.27	0.164	0.0110942	7	HEP5	Gid4
4.19669362927827e-06	0.580715	0.555	0.38	0.0664295	13	EC1	Rpl10-ps3
1.33183972842404e-05	0.580689	0.307	0.192	0.210817	10	EC2	Dglucy
7.67805539940727e-05	0.580689	0.287	0.185	1	10	EC2	Aox1
1.6373516745514e-05	0.580629	0.5	0.33	0.259176	13	EC1	Ppa2
2.48118745715774e-15	0.580605	0.811	0.605	3.92747162593498e-11	10	EC2	Fdx1
3.02012579034362e-09	0.580586	0.478	0.326	4.78055711353492e-05	6	CN-M2	Nectin2
7.97263253936459e-06	0.580577	0.254	0.16	0.126199	7	HEP5	Bptf
0.000178737	0.580552	0.369	0.242	1	12	HEP2	Ppp1r3c
1.79809621493968e-16	0.580468	0.968	0.83	2.84620649862803e-12	14	rep HEP	Clta
1.94521486326102e-09	0.580439	0.762	0.58	3.07908060705587e-05	13	EC1	Atraid
0.00109328	0.580439	0.274	0.173	1	13	EC1	Adsl
2.67843023764468e-06	0.580405	0.524	0.344	0.0423969	13	EC1	Trappc5
6.2654868302794e-10	0.580358	0.326	0.196	9.91763910364927e-06	3	HEP4	2210408F21Rik
5.25211583177871e-32	0.580243	1	0.982	8.31357415012253e-28	6	CN-M2	Rps16
3.82058681953705e-08	0.580204	0.816	0.682	0.000604761	12	HEP2	Pgm1
1.33559023434862e-31	0.580198	1	0.907	2.11410578195043e-27	10	EC2	Tmbim6
1.70898839040728e-05	0.580186	0.391	0.235	0.270516	14	rep HEP	Alkbh5
8.64298590560587e-05	0.58016	0.353	0.215	1	14	rep HEP	Rnf166
5.6452584657749e-31	0.580111	1	0.853	8.93587962547509e-27	10	EC2	Mbl2
2.65374632194259e-05	0.58011	0.882	0.766	0.420062	11	NC-P	Gpi1
1.71486362491733e-06	0.580088	0.307	0.198	0.0271446	7	HEP5	Kctd20
9.07245943980789e-07	0.580067	0.591	0.413	0.0143608	13	EC1	Smim11
8.35817879124356e-21	0.580006	0.9	0.794	1.32301612086594e-16	6	CN-M2	Selenof
3.05613062769813e-05	0.579925	0.482	0.322	0.483755	13	EC1	Urod
2.54191867137109e-14	0.579885	0.945	0.765	4.0236030649133e-10	13	EC1	Rab5if
1.30121157189613e-09	0.579873	0.568	0.411	2.05968779715439e-05	9	CN	Wasf2
2.15658698438797e-15	0.579841	0.654	0.445	3.41366153758773e-11	7	HEP5	Srebf1
0.00755073	0.579835	0.25	0.169	1	13	EC1	Rhobtb1
0.000232071	0.579823	0.25	0.175	1	6	CN-M2	Ipo4
0.000228131	0.579808	0.358	0.233	1	12	HEP2	Ogfod2
3.64873229754648e-05	0.579798	0.283	0.204	0.577558	2	HEP0	Gm48633
7.62422154033713e-10	0.579766	0.451	0.289	1.20683802761996e-05	7	HEP5	Mup10
5.73226996971282e-06	0.57972	0.386	0.285	0.0907361	6	CN-M2	Gpbp1
2.56726423231722e-05	0.579719	0.47	0.365	0.406372	9	CN	Cdk9
7.58021858331752e-05	0.579698	0.425	0.289	1	12	HEP2	Nploc4
6.81371488696983e-09	0.579675	0.653	0.566	0.000107854	6	CN-M2	Gorasp2
8.99686967929701e-50	0.579592	1	0.958	1.42411450153592e-45	7	HEP5	Cat
0.000651301	0.579541	0.311	0.199	1	13	EC1	Mccc1
8.72243640993853e-08	0.579473	0.57	0.376	0.00138067	12	HEP2	Slc41a2
3.09510146338392e-05	0.57942	0.27	0.18	0.489924	7	HEP5	2310009B15Rik
4.78101954107355e-05	0.57938	0.419	0.279	0.756788	12	HEP2	Polr2l
1.64342687385925e-05	0.57927	0.561	0.423	0.260138	13	EC1	Nudc
0.000177053	0.579177	0.275	0.195	1	6	CN-M2	Bop1
0.00104691	0.57915	0.256	0.157	1	13	EC1	Nipbl
5.89467355665616e-08	0.579137	0.672	0.608	0.000933068	6	CN-M2	Llph
7.17988948974791e-07	0.579133	0.307	0.193	0.011365	7	HEP5	Fgfr2
0.000191086	0.579125	0.35	0.264	1	8	CN-M1	Klhl24
2.60160205185048e-06	0.579065	0.287	0.184	0.0411808	7	HEP5	Spryd3
2.02759085515575e-14	0.579019	0.955	0.743	3.20947356462604e-10	12	HEP2	Aldh8a1
3.29024232316189e-33	0.579008	0.893	0.693	5.20812457333296e-29	3	HEP4	Insig1
5.50650583862775e-12	0.578982	0.733	0.631	8.71624809196387e-08	6	CN-M2	Copa
3.54854203790507e-13	0.578967	0.592	0.392	5.61698719179993e-09	7	HEP5	2310001H17Rik
0.000220494	0.578909	0.335	0.21	1	13	EC1	Cops8
0.00270224	0.578893	0.317	0.218	1	13	EC1	Washc2
2.42178058358189e-31	0.57889	1	0.961	3.83343648575177e-27	6	CN-M2	Nme2
4.82806197634281e-07	0.57889	0.27	0.162	0.00764234	7	HEP5	Mmrn2
6.05520805874069e-10	0.578763	0.38	0.227	9.58478883618064e-06	7	HEP5	Fbxl3
0.00953173	0.578605	0.292	0.181	1	15	OG	Narf
1.7399453942891e-28	0.578588	0.988	0.811	2.75415956462021e-24	10	EC2	Gjb1
0.000165961	0.578543	0.264	0.197	1	2	HEP0	2310015A16Rik
0.00128514	0.578536	0.338	0.266	1	8	CN-M1	Commd8
8.63586195224027e-10	0.578496	0.787	0.609	1.36697058842011e-05	13	EC1	Mrpl17
0.00117603	0.578406	0.266	0.194	1	8	CN-M1	Exosc3
0.000328682	0.578381	0.494	0.302	1	15	OG	Ly6g2
2.06698071530735e-10	0.578368	0.482	0.246	3.27182377426e-06	13	EC1	Lhpp
3.19826813937107e-06	0.578365	0.865	0.716	0.0506254	15	OG	Acads
7.12595892292978e-10	0.578362	0.473	0.311	1.12796803791056e-05	7	HEP5	Naa10
1.32989403982646e-09	0.578341	0.724	0.48	2.10508927564131e-05	14	rep HEP	Atp6v1b2
0.00128471	0.578283	0.25	0.183	1	6	CN-M2	Ubl7
2.12204029790434e-10	0.578228	0.7	0.607	3.35897758755279e-06	6	CN-M2	Vti1b
6.67485754366231e-06	0.578207	0.279	0.181	0.105656	7	HEP5	Chmp7
1.06171327583188e-06	0.578105	0.391	0.225	0.0168059	12	HEP2	Hspb1
5.79027345634952e-14	0.57803	0.557	0.374	9.16542385405565e-10	3	HEP4	Smim10l1
0.00013079	0.578025	0.333	0.234	1	9	CN	Rgs2
0.00302346	0.577969	0.253	0.196	1	6	CN-M2	Polr1c
8.37089760286946e-11	0.577936	0.583	0.427	1.32502938155821e-06	6	CN-M2	Stx5a
6.16050829247216e-07	0.577901	0.4	0.285	0.00975147	6	CN-M2	Srrm2
7.36706305093168e-09	0.577875	0.366	0.227	0.000116613	7	HEP5	Nelfcd
1.33400426009244e-05	0.577805	0.35	0.266	0.21116	2	HEP0	Insr
6.07136337772947e-06	0.577771	0.616	0.454	0.0961036	13	EC1	Uroc1
4.2339345604471e-10	0.577771	0.594	0.394	6.70189501573171e-06	10	EC2	Tmem238
1.31599885522986e-11	0.57776	0.714	0.623	2.08309458794335e-07	6	CN-M2	Gtf2h5
1.31800267379083e-32	0.577749	0.9	0.724	2.0862664323435e-28	3	HEP4	Ndufs3
1.06257890287543e-07	0.577706	0.394	0.267	0.00168196	6	CN-M2	Xpot
1.35611253967291e-06	0.577599	0.694	0.637	0.0214659	8	CN-M1	Snrpe
5.45021651557476e-07	0.57753	0.313	0.199	0.00862715	7	HEP5	Pdk1
7.94741940765479e-10	0.577436	0.817	0.666	1.25799701803768e-05	13	EC1	Selenot
3.92872577579364e-07	0.577381	0.406	0.255	0.00621878	10	EC2	Acsm3
2.20611611738777e-07	0.577361	0.444	0.336	0.00349206	2	HEP0	Amy1
5.3293061247969e-06	0.577333	0.543	0.374	0.0843576	13	EC1	Fgfr1op2
5.80962591181735e-10	0.577322	0.86	0.757	9.19605685581568e-06	12	HEP2	Gabarapl1
2.67708653413441e-05	0.577302	0.451	0.292	0.423756	13	EC1	Smarcd2
2.40105162486278e-11	0.577261	0.827	0.656	3.8006246169953e-07	14	rep HEP	Eif4b
1.97635474766078e-06	0.577255	0.254	0.167	0.0312837	1	HEP1	Tmem8
1.04367552486894e-05	0.577143	0.316	0.213	0.165203	8	CN-M1	Dnajc21
1.38299843567795e-05	0.577136	0.328	0.231	0.218915	6	CN-M2	Rap2c
2.95660141873657e-13	0.57712	0.811	0.659	4.68000438571812e-09	9	CN	S100a13
0.000173413	0.577101	0.308	0.225	1	6	CN-M2	Hspb1
8.46545141633675e-26	0.577097	0.974	0.826	1.33999630469194e-21	14	rep HEP	Manf
7.50940257964408e-05	0.577029	0.299	0.196	1	10	EC2	Acsl3
0.000273968	0.577013	0.381	0.301	1	8	CN-M1	Zc3hav1
1.18976054851948e-23	0.576976	0.964	0.842	1.88327197225148e-19	6	CN-M2	Esd
1.75833551363746e-05	0.576961	0.463	0.304	0.278327	13	EC1	Fez2
0.00810415	0.576961	0.329	0.241	1	13	EC1	Anp32a
3.22915116490503e-06	0.57695	0.299	0.194	0.0511142	7	HEP5	Spg20
0.00962612	0.576947	0.335	0.255	1	12	HEP2	Iars2
4.44102141471424e-16	0.576933	0.704	0.506	7.02969279735117e-12	7	HEP5	Pter
1.91385696909861e-08	0.576927	0.293	0.181	0.000302944	3	HEP4	Prox1
8.00925211885514e-20	0.576917	0.975	0.945	1.26778451789358e-15	2	HEP0	F2
2.47500355789933e-06	0.576807	0.642	0.5	0.0391768	12	HEP2	Fpgs
1.28545344747534e-11	0.576788	0.369	0.226	2.03474426200872e-07	1	HEP1	Rgs2
1.04762564207266e-08	0.576783	0.589	0.468	0.000165829	6	CN-M2	Scamp3
0.00149606	0.576775	0.277	0.203	1	9	CN	Gt(ROSA)26Sor
7.54807639877983e-06	0.576769	0.53	0.364	0.119479	13	EC1	S100a16
5.41808573898675e-06	0.576667	0.383	0.28	0.0857629	6	CN-M2	Vma21
2.9364257021786e-06	0.576666	0.53	0.343	0.0464807	13	EC1	Mrpl55
8.05986498238335e-10	0.576664	0.341	0.211	1.27579602806146e-05	3	HEP4	Dcps
5.18767297742312e-19	0.57663	0.889	0.799	8.21156755596306e-15	2	HEP0	Pon1
5.53901339500049e-07	0.576608	0.363	0.244	0.0087677	7	HEP5	Arl4a
0.000360854	0.57656	0.375	0.288	1	9	CN	Cggbp1
2.65286700165874e-05	0.576467	0.39	0.239	0.419922	13	EC1	Smim8
0.00136284	0.576467	0.348	0.238	1	13	EC1	Gcn1
9.73458766769721e-07	0.576462	0.313	0.2	0.0154089	7	HEP5	Stk40
1.5830370761797e-05	0.576449	0.297	0.205	0.250579	6	CN-M2	Herc1
1.30003915998422e-07	0.576373	0.361	0.236	0.00205783	7	HEP5	Mib1
1.76076414446274e-13	0.576344	0.548	0.381	2.78711356427008e-09	3	HEP4	Dars
7.42576790922397e-05	0.576313	0.408	0.271	1	12	HEP2	Plaa
0.000196562	0.576299	0.341	0.214	1	13	EC1	Gstp3
1.0779269979382e-07	0.576295	0.335	0.207	0.00170625	7	HEP5	Clybl
1.18251603668893e-11	0.576282	0.905	0.776	1.87180463447491e-07	12	HEP2	Acadvl
2.74930405886929e-12	0.576253	0.501	0.317	4.3518733947842e-08	7	HEP5	Pip4p1
0.000587819	0.576237	0.323	0.207	1	13	EC1	Pole3
2.29974399596767e-50	0.576222	1	0.887	3.64026477121722e-46	3	HEP4	Mug2
3.22933018066486e-05	0.576215	0.486	0.335	0.511171	12	HEP2	Lims2
7.16190672749489e-20	0.576199	1	0.816	1.13365821589517e-15	14	rep HEP	Agxt
6.14817740545573e-05	0.576192	0.288	0.186	0.973195	9	CN	Otulinl
6.11174220326555e-21	0.576163	0.947	0.837	9.67427673354904e-17	6	CN-M2	D8Ertd738e
8.18124009066043e-06	0.576153	0.384	0.275	0.129501	8	CN-M1	Yy1
4.52839321749134e-08	0.576138	0.358	0.226	0.000716799	7	HEP5	Sft2d2
7.40397077587936e-07	0.576009	0.299	0.187	0.0117197	7	HEP5	Gapvd1
6.33466855029295e-07	0.575964	0.513	0.312	0.0100271	14	rep HEP	Nfil3
2.14884386736675e-59	0.575859	0.987	0.836	3.40140495765482e-55	3	HEP4	Adh5
0.00136165	0.575856	0.293	0.19	1	13	EC1	Secisbp2l
5.01028126576333e-19	0.575764	0.872	0.771	7.93077421557677e-15	6	CN-M2	Tm9sf3
4.25189821186695e-05	0.575727	0.441	0.349	0.673033	8	CN-M1	Gm2000
0.00221935	0.575663	0.268	0.175	1	13	EC1	Aggf1
1.27962434456024e-09	0.575608	0.626	0.445	2.02551737500441e-05	10	EC2	Tmem106b
2.34583533156169e-07	0.5756	0.744	0.591	0.00371322	13	EC1	Psma5
0.00185439	0.575542	0.279	0.187	1	12	HEP2	B230118H07Rik
1.10751307611538e-10	0.575495	0.591	0.481	1.75308244818304e-06	4	HEP3	Tsc22d3
5.01713423016817e-16	0.575482	0.819	0.653	7.9416217729332e-12	10	EC2	Aass
5.96908487382346e-28	0.575479	1	0.856	9.44846444677515e-24	10	EC2	Ces3a
3.96869372299154e-05	0.57547	0.283	0.195	0.628205	6	CN-M2	Qrich1
2.15397521999119e-07	0.575422	0.259	0.15	0.00340953	7	HEP5	Trim47
1.74701808054399e-09	0.575398	0.425	0.269	2.76535491969308e-05	7	HEP5	Pcsk6
0.00078283	0.575389	0.305	0.194	1	13	EC1	Ipo8
0.00884842	0.575372	0.281	0.171	1	15	OG	Spata13
3.41661449264662e-05	0.575367	0.4	0.303	0.540816	8	CN-M1	Stat6
9.39399291716333e-19	0.57536	0.943	0.805	1.48697513885778e-14	9	CN	Rbx1
0.00202833	0.575354	0.308	0.206	1	14	rep HEP	Lemd2
0.000159269	0.57533	0.39	0.254	1	13	EC1	Pigk
0.000245039	0.575318	0.297	0.214	1	8	CN-M1	Rgs19
4.23068570610628e-09	0.575315	0.524	0.34	6.69675240419563e-05	10	EC2	Pex5
4.60801869941097e-06	0.575251	0.354	0.227	0.0729403	10	EC2	Bub3
3.09494183854875e-09	0.575205	0.655	0.546	4.89898343623882e-05	9	CN	Plbd1
9.10991523819741e-61	0.575055	1	1	1.44200848305427e-56	7	HEP5	Gpx1
0.00154881	0.575041	0.291	0.194	1	12	HEP2	Mterf4
7.56188289324629e-07	0.574969	0.29	0.18	0.0119697	7	HEP5	Trim2
5.1125791392977e-20	0.574968	0.722	0.537	8.09270151959432e-16	6	CN-M2	Cdk11b
9.01249517367585e-13	0.574963	0.465	0.297	1.42658786104115e-08	3	HEP4	Jup
2.15895735385455e-07	0.574918	0.709	0.556	0.00341741	12	HEP2	Klf15
5.78519864123121e-06	0.574826	0.73	0.675	0.0915739	2	HEP0	Sds
0.00488104	0.574782	0.25	0.166	1	13	EC1	Erlin2
0.00173464	0.574762	0.307	0.233	1	9	CN	Lrrfip2
1.95853968688907e-18	0.574687	0.733	0.579	3.10017247037672e-14	3	HEP4	Ece1
7.98645442640188e-06	0.574628	0.497	0.385	0.126418	8	CN-M1	Dnase1l3
7.25221171968324e-08	0.574579	0.753	0.544	0.00114795	15	OG	Ehd1
4.68881994320675e-10	0.574509	0.769	0.545	7.42193308810197e-06	14	rep HEP	Plbd1
1.28932334033806e-09	0.574501	0.75	0.525	2.04086991542111e-05	14	rep HEP	Mtpn
0.000101257	0.574435	0.325	0.237	1	8	CN-M1	Dlgap4
6.39620177215238e-05	0.574422	0.378	0.232	1	14	rep HEP	Abi3
3.25448359036963e-06	0.574419	0.622	0.464	0.0515152	13	EC1	Tbrg1
4.4169711218108e-11	0.574332	0.47	0.32	6.99162358871432e-07	3	HEP4	Phb
4.24578979037804e-09	0.574282	0.768	0.62	6.7206606591894e-05	13	EC1	Prkcsh
4.21556867661641e-07	0.574268	0.538	0.336	0.00667282	14	rep HEP	Akt1
1.08598017597194e-13	0.574243	0.5	0.322	1.71899802054599e-09	3	HEP4	Mrpl32
4.37592064169568e-08	0.574236	0.461	0.324	0.000692664	6	CN-M2	Rbm7
4.76199913357243e-05	0.574236	0.358	0.266	0.753777	6	CN-M2	Ppp4r2
6.2011023860411e-05	0.574236	0.25	0.169	0.981572	6	CN-M2	Gbp6
0.000178755	0.574236	0.253	0.175	1	6	CN-M2	Sh3glb2
0.00123158	0.574236	0.261	0.196	1	6	CN-M2	Trmt1l
0.000176976	0.574151	0.372	0.239	1	13	EC1	Trnau1ap
0.000201034	0.574134	0.375	0.289	1	8	CN-M1	Dync1i2
1.73559779938123e-08	0.574083	0.744	0.597	0.000274728	13	EC1	Bzw1
9.74203837046216e-09	0.573812	0.352	0.23	0.000154207	3	HEP4	Mfn1
0.000426057	0.573745	0.36	0.241	1	13	EC1	Osgep
0.00323265	0.573728	0.268	0.178	1	13	EC1	Sesn1
5.39182081078853e-08	0.573639	0.72	0.517	0.000853471	13	EC1	Glyctk
1.76071638085241e-31	0.573638	1	0.991	2.78703795925129e-27	9	CN	Rps7
1.55397506117809e-06	0.573636	0.458	0.343	0.0245979	6	CN-M2	Keap1
2.87583934688253e-25	0.573593	0.994	0.927	4.55216610218036e-21	13	EC1	Apoc2
1.38306333490204e-06	0.573584	0.285	0.177	0.0218925	7	HEP5	Pum3
8.7779396082394e-06	0.573561	0.285	0.187	0.138946	7	HEP5	Ahctf1
0.00199961	0.573553	0.303	0.236	1	8	CN-M1	Snhg12
4.99511556754633e-10	0.573477	0.476	0.313	7.90676843186908e-06	7	HEP5	Pmpca
9.05232328945681e-08	0.573477	0.322	0.212	0.00143289	3	HEP4	Grb14
1.75493745843729e-05	0.573466	0.415	0.257	0.277789	13	EC1	Bet1l
7.94185582935988e-13	0.57344	0.544	0.349	1.25711635922938e-08	7	HEP5	Helz2
2.58903429218066e-06	0.573437	0.512	0.332	0.0409818	13	EC1	Zmpste24
2.62924023765043e-05	0.573401	0.256	0.166	0.416182	7	HEP5	Polr3c
3.52392725559479e-08	0.573364	0.254	0.151	0.000557802	3	HEP4	Inpp5a
0.000872175	0.573338	0.28	0.199	1	9	CN	Gtf2f1
3.93218007596088e-40	0.573334	1	0.909	6.22424784223847e-36	4	HEP3	Cps1
0.000140045	0.573326	0.317	0.235	1	6	CN-M2	Xaf1
7.9505151087188e-12	0.57328	0.521	0.337	1.2584870365591e-07	7	HEP5	AU022252
2.03406106634093e-05	0.573263	0.27	0.185	0.321972	4	HEP3	Abca8b
7.06776842123187e-06	0.573253	0.336	0.233	0.111876	6	CN-M2	Stxbp3
8.31747239775881e-07	0.573198	0.899	0.706	0.0131657	15	OG	Gpt
1.73053287018027e-08	0.573188	0.38	0.241	0.000273926	7	HEP5	Nostrin
0.000449785	0.573168	0.3	0.224	1	6	CN-M2	Gpr180
5.62284474585414e-06	0.573158	0.371	0.248	0.089004	9	CN	Gsap
0.000139083	0.573112	0.348	0.25	1	9	CN	Lsm5
6.49924537444092e-34	0.573105	1	0.902	1.02876555032025e-29	10	EC2	Igfbp4
4.34123903379173e-28	0.573087	0.972	0.907	6.87174726658893e-24	6	CN-M2	Uba52
6.44578967262382e-05	0.573075	0.378	0.234	1	13	EC1	Rnf121
9.95608758900809e-08	0.573018	0.318	0.196	0.00157595	7	HEP5	Arl3
2.66582946915601e-12	0.573	0.894	0.725	4.21974146672705e-08	12	HEP2	Krt8
2.49160098634679e-14	0.572967	0.507	0.324	3.94395520128833e-10	3	HEP4	Retreg1
6.34562399829596e-05	0.572961	0.417	0.271	1	14	rep HEP	B4galt5
2.70452333289513e-17	0.572946	0.872	0.526	4.2809899836397e-13	12	HEP2	Orm3
1.06291621687089e-14	0.572928	0.974	0.796	1.68249007968493e-10	14	rep HEP	Neat1
2.83643940135867e-07	0.572878	0.335	0.215	0.0044898	7	HEP5	Slc25a44
9.68715302722691e-32	0.572869	0.9	0.732	1.53337945267975e-27	3	HEP4	Ndufs7
3.67396764996186e-08	0.572862	0.683	0.481	0.000581552	13	EC1	Ltbr
0.00177066	0.572844	0.252	0.176	1	10	EC2	Bpgm
3.789843984384e-07	0.572836	0.331	0.229	0.00599894	2	HEP0	Deptor
6.71844806360549e-09	0.572808	0.591	0.415	0.000106346	10	EC2	Tprkb
0.000546814	0.572772	0.596	0.422	1	15	OG	Slc25a13
0.000403458	0.572763	0.375	0.297	1	8	CN-M1	Eif2s1
0.000710665	0.572731	0.372	0.251	1	13	EC1	Dnajc30
1.64448526462077e-08	0.572615	0.689	0.628	0.000260306	6	CN-M2	Bud31
2.60273934840109e-06	0.572611	0.543	0.349	0.0411988	13	EC1	Mad2l2
2.61882795601669e-29	0.572586	0.963	0.795	4.14534277157882e-25	7	HEP5	Ndufs2
3.4619667238694e-08	0.572505	0.437	0.27	0.000547995	10	EC2	Csnk2a1
0.000107019	0.572425	0.341	0.209	1	13	EC1	Mfsd14b
3.41792952298675e-08	0.572415	0.262	0.161	0.000541024	1	HEP1	Rcsd1
1.57864132902823e-09	0.572382	0.833	0.635	2.49883135971879e-05	14	rep HEP	Epas1
3.43151128555908e-12	0.57229	0.413	0.253	5.43173921391147e-08	3	HEP4	Dnajc22
0.000627821	0.572261	0.39	0.274	1	13	EC1	Gfm1
0.000485428	0.572042	0.289	0.216	1	6	CN-M2	Polg
0.000112172	0.572022	0.309	0.221	1	8	CN-M1	Bmpr2
0.000917924	0.572014	0.427	0.31	1	13	EC1	Npepl1
3.14105183938245e-07	0.572013	0.315	0.211	0.00497197	3	HEP4	Ilvbl
2.39440990893161e-08	0.572004	1	1	0.000379011	5	NC-C	Fth1
6.56309232424357e-08	0.572003	0.324	0.198	0.00103887	7	HEP5	Acd
5.74037242310129e-13	0.571995	0.848	0.603	9.08643550852703e-09	13	EC1	Srsf3
8.76045061503239e-10	0.571867	0.877	0.771	1.38669172785348e-05	12	HEP2	Acsl5
4.84655370158953e-07	0.571854	0.683	0.537	0.00767161	13	EC1	Dph3
7.36276707329879e-05	0.571829	0.625	0.578	1	8	CN-M1	M6pr
5.67139652735537e-60	0.571825	0.998	0.923	8.97725356315082e-56	3	HEP4	Fbp1
0.00161238	0.571785	0.317	0.213	1	13	EC1	Gm36738
0.0017094	0.571714	0.261	0.198	1	6	CN-M2	Trappc13
8.77351493336438e-10	0.571693	0.32	0.192	1.38875967880225e-05	3	HEP4	Whamm
0.0019981	0.571683	0.307	0.229	1	9	CN	Bub3
2.17123425313724e-05	0.571644	0.492	0.388	0.343685	9	CN	Wdr26
4.18398008058945e-07	0.571623	0.39	0.239	0.00662282	10	EC2	Tle1
1.8950734701584e-07	0.571575	0.542	0.414	0.00299971	9	CN	Rtp4
5.85065645875957e-08	0.571495	0.91	0.643	0.0009261	15	OG	Tm4sf4
1.18132013233672e-10	0.571491	1	0.871	1.86991163747579e-06	15	OG	Hsd11b1
8.37976885163523e-08	0.571427	0.652	0.59	0.00132643	9	CN	Dctn3
7.43656184120244e-05	0.571422	0.39	0.283	1	9	CN	Fam174a
4.81240771215848e-29	0.571421	1	0.931	7.61756016757565e-25	14	rep HEP	Rps18
0.00331343	0.571399	0.274	0.184	1	12	HEP2	Ttc23
0.00859172	0.571399	0.263	0.184	1	12	HEP2	Colec12
6.1922613100652e-07	0.57137	0.398	0.263	0.00980173	9	CN	Ppic
0.000443033	0.571347	0.28	0.17	1	13	EC1	Dxo
4.33948990287566e-05	0.571347	0.372	0.227	0.686898	13	EC1	Nectin1
0.00874529	0.571334	0.494	0.388	1	15	OG	Zpr1
1.52313589650551e-10	0.571311	0.507	0.338	2.41097181057857e-06	7	HEP5	Mrps10
9.82974967249104e-11	0.571307	0.434	0.296	1.55595107565861e-06	1	HEP1	Stmn1
4.4207317633005e-39	0.571307	1	0.998	6.99757630812835e-35	2	HEP0	Apoa2
3.73933898294705e-27	0.571301	0.988	0.861	5.91899967610689e-23	10	EC2	Gas5
2.42680167307619e-35	0.57128	1	0.977	3.8413843683123e-31	2	HEP0	Scp2
1.39529985019368e-09	0.571204	0.431	0.277	2.20862013287157e-05	7	HEP5	Cmc2
3.09663944813933e-13	0.57119	0.612	0.446	4.90167058245975e-09	4	HEP3	Uroc1
3.46143780337391e-08	0.571138	0.753	0.473	0.000547911	15	OG	Odc1
3.1374590654478e-05	0.571091	0.514	0.366	0.496628	12	HEP2	Paox
0.000107938	0.571033	0.41	0.268	1	14	rep HEP	Esam
1.21024814203679e-09	0.571024	0.372	0.242	1.91570178403003e-05	3	HEP4	Klc4
3.11538867201269e-25	0.570965	0.851	0.628	4.93134872892889e-21	7	HEP5	Hadhb
7.39325148310303e-05	0.570965	0.268	0.168	1	10	EC2	Tmed1
1.5933817339973e-06	0.570952	0.372	0.264	0.0252216	6	CN-M2	Eapp
0.00986746	0.570877	0.258	0.21	1	6	CN-M2	Atf1
1.40099988332627e-07	0.570852	0.27	0.168	0.00221764	3	HEP4	Zfp950
3.83081011903871e-06	0.570804	0.514	0.34	0.0606379	12	HEP2	Psmd11
2.73341095180772e-10	0.570782	0.49	0.322	4.32671619561644e-06	7	HEP5	Phb
1.1875468314107e-10	0.570749	0.402	0.259	1.87976787944e-06	3	HEP4	Ahsa2
5.22560741211285e-14	0.570672	0.539	0.359	8.27161397263343e-10	3	HEP4	Lrpprc
9.66770780618634e-09	0.57062	0.36	0.169	0.00015303	13	EC1	Cyp2a4
0.00519521	0.570602	0.25	0.164	1	14	rep HEP	Fnip1
2.29763500433506e-06	0.570597	0.276	0.174	0.0363693	7	HEP5	Nsmce2
6.72707394942498e-05	0.570593	0.371	0.264	1	9	CN	Rit1
4.23734875471444e-09	0.570584	0.78	0.588	6.70729934383749e-05	13	EC1	Fuom
1.30499160132358e-79	0.570581	1	0.965	2.0656712057351e-75	3	HEP4	Atp5b
8.52490165181799e-09	0.570489	0.636	0.538	0.000134941	6	CN-M2	Cct2
0.00320518	0.570484	0.253	0.195	1	6	CN-M2	Spsb2
1.66524041729864e-07	0.570446	0.358	0.232	0.00263591	7	HEP5	Vps13d
2.21532294713132e-07	0.570402	0.646	0.432	0.00350664	13	EC1	Nags
5.46688174936064e-07	0.570394	0.321	0.205	0.00865353	7	HEP5	Med7
7.48629658698684e-07	0.570354	0.335	0.219	0.0118501	7	HEP5	Ndufaf1
8.16869580962842e-21	0.570338	0.966	0.836	1.29302285970608e-16	9	CN	Eif4g2
1.32033815701734e-26	0.570278	0.91	0.714	2.08996326874275e-22	7	HEP5	Ephx1
0.000126787	0.570209	0.311	0.229	1	6	CN-M2	Wdfy3
2.56016618327772e-18	0.570132	0.847	0.762	4.05248705151031e-14	6	CN-M2	Psma2
1.55738576448913e-07	0.5701	0.888	0.678	0.00246519	15	OG	Rbm39
0.00232948	0.570074	0.28	0.184	1	13	EC1	Ttc23
4.07236019225607e-05	0.570068	0.441	0.343	0.644614	8	CN-M1	Clint1
9.05453271408508e-10	0.570046	0.386	0.232	1.43324198331253e-05	7	HEP5	Ntpcr
3.18714278888309e-06	0.570011	0.486	0.315	0.0504493	12	HEP2	Ahsa1
0.00183898	0.569947	0.262	0.166	1	13	EC1	Ilf2
0.00813873	0.569933	0.254	0.192	1	9	CN	Srsf9
6.15760235951463e-20	0.569923	0.909	0.68	9.74686877487571e-16	10	EC2	Baat
4.63176585237572e-08	0.569871	0.332	0.223	0.000733162	1	HEP1	Lrp6
2.52267903606838e-07	0.569849	0.738	0.57	0.00399315	13	EC1	Dnajc15
0.000239446	0.569843	0.268	0.175	1	10	EC2	Myo6
7.90084976556952e-05	0.569791	0.472	0.381	1	8	CN-M1	Tut7
7.75477893236071e-13	0.569781	0.772	0.572	1.22750395720338e-08	10	EC2	Amacr
0.00034647	0.569729	0.458	0.341	1	12	HEP2	Gpcpd1
8.39795809922073e-08	0.569721	0.642	0.459	0.00132931	12	HEP2	G6pc
7.14391383213303e-06	0.569696	0.347	0.236	0.113081	8	CN-M1	Ccdc25
1.12738932154468e-05	0.569677	0.268	0.173	0.178454	7	HEP5	Dlc1
4.13668527754562e-11	0.569666	0.35	0.209	6.54795912582696e-07	3	HEP4	Coa7
7.54419097408704e-20	0.569655	0.733	0.55	1.19416998928824e-15	3	HEP4	Stra6l
6.61725820221181e-31	0.569651	0.85	0.659	1.04744580082811e-26	3	HEP4	Sar1b
9.54864684455435e-09	0.569538	0.713	0.694	0.000151146	8	CN-M1	Sub1
6.62374558196807e-27	0.569494	0.83	0.646	1.04847268816973e-22	3	HEP4	Tmem150a
8.99288444117375e-21	0.569481	0.797	0.601	1.42348367819339e-16	7	HEP5	Fdx1
0.0010717	0.569423	0.272	0.204	1	6	CN-M2	Nsd3
0.00299701	0.569373	0.335	0.24	1	13	EC1	Dnajb1
1.59815658840085e-20	0.569341	0.848	0.652	2.5297220637797e-16	9	CN	Col4a1
4.47309630478338e-36	0.56928	0.983	0.775	7.0804641408416e-32	7	HEP5	Acsm1
0.000159667	0.569274	0.299	0.177	1	13	EC1	Ppan
2.791316737103e-07	0.569253	0.398	0.244	0.00441838	10	EC2	Prkacb
8.3427561506347e-14	0.56923	1	0.956	1.32057487108397e-09	15	OG	Hspe1
4.55258766741113e-09	0.569054	0.478	0.327	7.20629101874507e-05	6	CN-M2	Csnk1g2
0.00340781	0.569041	0.274	0.185	1	12	HEP2	Wdr46
3.52192602797588e-12	0.568984	0.62	0.439	5.57485670968303e-08	7	HEP5	Mia3
0.00338172	0.568878	0.348	0.253	1	13	EC1	Wtap
0.00964103	0.568866	0.284	0.224	1	9	CN	Cnot6
4.44433388768724e-26	0.568822	0.997	0.944	7.03493611082014e-22	6	CN-M2	Rps5
1.63787349160873e-06	0.568797	0.307	0.198	0.0259259	7	HEP5	Armc1
1.44011088135823e-06	0.568764	0.293	0.185	0.0227955	7	HEP5	Wdr33
0.000374066	0.568671	0.25	0.178	1	6	CN-M2	Pitrm1
0.00389812	0.568668	0.25	0.163	1	13	EC1	Prpf18
2.45907803401396e-20	0.568657	0.743	0.565	3.89247462004069e-16	3	HEP4	Ndufa9
0.00604131	0.568604	0.27	0.16	1	15	OG	Crybb3
2.76166429781607e-30	0.568604	1	0.973	4.37143841701306e-26	2	HEP0	mt-Co3
0.000500864	0.568591	0.346	0.227	1	14	rep HEP	Mylk
7.9901721284723e-06	0.568497	0.397	0.292	0.126476	6	CN-M2	Rgs3
1.02017841414483e-05	0.568391	0.35	0.268	0.161484	2	HEP0	Cdip1
0.000134581	0.568383	0.317	0.235	1	6	CN-M2	Pdxk
7.17700895375072e-09	0.568373	0.819	0.583	0.000113605	11	NC-P	Cybb
6.19551091860023e-06	0.568352	0.557	0.489	0.0980687	0	M	Vcam1
2.92037123963495e-09	0.568348	0.291	0.174	4.62265563521817e-05	3	HEP4	Mcoln1
4.09915323648263e-08	0.568258	0.397	0.26	0.000648855	7	HEP5	Camk2n1
4.58178132570695e-06	0.568218	0.567	0.41	0.072525	13	EC1	Hacd3
3.45154265773574e-07	0.568198	0.532	0.32	0.00546345	14	rep HEP	Rbm5
0.000612614	0.568188	0.323	0.207	1	13	EC1	Timm29
1.78944340826751e-12	0.568188	0.583	0.402	2.83250997094664e-08	7	HEP5	Pla1a
6.1037802779279e-31	0.568084	0.996	0.966	9.66167380193207e-27	9	CN	Ubb
7.23126628127193e-07	0.568071	0.257	0.162	0.0114464	3	HEP4	Eef1akmt4
7.34908280100375e-15	0.567983	0.67	0.47	1.16328631657088e-10	7	HEP5	Kyat1
1.63002063314158e-09	0.567968	0.493	0.337	2.5801596601998e-05	7	HEP5	Zdhhc6
0.000392865	0.567939	0.267	0.193	1	6	CN-M2	Stag2
4.04111145574626e-16	0.567935	0.635	0.457	6.39667532330075e-12	3	HEP4	2310009A05Rik
0.000203522	0.567911	0.311	0.189	1	13	EC1	Tmem131
6.286796528302e-12	0.567805	0.714	0.604	9.95137022464924e-08	6	CN-M2	Stt3a
1.21907988648108e-47	0.567725	1	0.944	1.9296815523109e-43	7	HEP5	F2
7.02344549559629e-23	0.567688	0.791	0.629	1.11174118749794e-18	3	HEP4	Retreg2
1.3938041464012e-12	0.567675	0.527	0.334	2.20625258333846e-08	7	HEP5	Cgrrf1
0.00135622	0.56767	0.483	0.315	1	15	OG	Metap1d
2.39998680655831e-32	0.567666	0.997	0.987	3.79893911610115e-28	6	CN-M2	Rps2
0.000321639	0.567656	0.354	0.23	1	13	EC1	Exoc7
2.43421092835375e-14	0.567649	0.893	0.857	3.85311247849116e-10	2	HEP0	Pigr
6.14218287810739e-08	0.5676	0.361	0.229	0.000972246	7	HEP5	Gramd3
9.80962874265699e-14	0.567595	0.561	0.384	1.55276613367518e-09	3	HEP4	Pdcd4
0.00693179	0.567581	0.262	0.179	1	13	EC1	Prkra
7.95576021238031e-05	0.56752	0.344	0.27	1	2	HEP0	Plin5
0.000943177	0.567488	0.299	0.191	1	13	EC1	4921524J17Rik
0.000225494	0.567381	0.341	0.214	1	13	EC1	Atrx
3.63010327250854e-05	0.567365	0.537	0.382	0.574609	13	EC1	Aph1a
3.00096960064941e-33	0.567365	1	0.987	4.75023478086794e-29	9	CN	Rpl28
1.16543699086946e-09	0.567287	0.594	0.409	1.84477021284727e-05	10	EC2	Yif1a
0.00503816	0.567235	0.328	0.267	1	8	CN-M1	Fam107b
4.91810871395181e-21	0.56721	0.739	0.562	7.78487428331433e-17	3	HEP4	Fech
1.73697835076051e-05	0.567203	0.561	0.382	0.274946	13	EC1	Med29
8.79288496460364e-07	0.567196	0.514	0.402	0.0139183	6	CN-M2	Fdx2
0.00161202	0.567176	0.341	0.266	1	8	CN-M1	Top1
2.03123403172472e-05	0.567145	0.512	0.427	0.321524	8	CN-M1	Mrpl38
3.39892297908236e-13	0.567069	0.504	0.332	5.38015518358946e-09	3	HEP4	Stard5
3.58386751117327e-07	0.567054	0.332	0.212	0.0056729	7	HEP5	Fgf1
2.11256712298414e-17	0.56701	0.78	0.615	3.3439824989716e-13	7	HEP5	Pmvk
1.6880797132091e-05	0.566873	0.428	0.314	0.267206	9	CN	Ube2j2
2.52903658924135e-10	0.566855	0.74	0.693	4.00321201711014e-06	2	HEP0	Clpx
0.000332069	0.566833	0.413	0.352	1	2	HEP0	Raph1
6.00169672028143e-05	0.566763	0.276	0.173	0.950009	10	EC2	Acp6
6.34923478580722e-06	0.566492	0.436	0.265	0.100502	14	rep HEP	Atp6v1a
3.28321048026605e-07	0.566478	0.315	0.197	0.00519699	7	HEP5	Dym
2.60026219750403e-09	0.566459	0.507	0.359	4.11595503242913e-05	7	HEP5	Mrpl35
9.21180810944468e-39	0.566458	1	0.999	1.458137105644e-34	9	CN	Rps24
0.00133437	0.566438	0.256	0.192	1	6	CN-M2	Ppp1r10
0.000192411	0.56643	0.409	0.278	1	13	EC1	Nudt21
1.25227077047799e-22	0.566385	0.961	0.786	1.98221940258961e-18	10	EC2	S100a1
1.11839098284725e-08	0.566385	0.944	0.813	0.00017703	12	HEP2	Idh1
3.32254634679991e-25	0.566347	0.986	0.896	5.25925861234957e-21	6	CN-M2	Rps27
1.19128085192921e-21	0.566317	0.73	0.55	1.88567846051874e-17	3	HEP4	F9
8.10406410113788e-09	0.566307	0.259	0.15	0.000128279	3	HEP4	Cipc
1.28884514299328e-06	0.566259	0.261	0.169	0.0204011	3	HEP4	Kat8
1.6961061652072e-37	0.566211	0.997	0.969	2.68476644890648e-33	6	CN-M2	Eif1
4.65724338939728e-07	0.566201	0.604	0.404	0.00737195	13	EC1	Gps1
1.94147111305346e-05	0.565984	0.359	0.255	0.307315	8	CN-M1	Ginm1
3.47468350257894e-16	0.565887	0.702	0.559	5.50007651623221e-12	3	HEP4	Naxd
3.91775702186176e-07	0.565877	0.543	0.338	0.00620142	13	EC1	Mpv17
1.75817182998536e-06	0.565875	0.272	0.167	0.0278301	8	CN-M1	Mafk
0.000446365	0.565873	0.296	0.188	1	12	HEP2	Daglb
0.00383375	0.565873	0.251	0.168	1	12	HEP2	Nln
7.23096473417365e-05	0.565833	0.447	0.356	1	8	CN-M1	Cebpg
5.84719208820451e-06	0.565747	0.324	0.219	0.0925552	7	HEP5	Ube4a
8.63171698855462e-27	0.565715	1	0.966	1.36631448211831e-22	6	CN-M2	Rpl26
1.01477972525674e-07	0.56566	0.414	0.285	0.00160629	6	CN-M2	Clns1a
1.60171277584999e-12	0.565636	0.896	0.751	2.53535115289294e-08	13	EC1	Ctnnb1
2.33235610613071e-06	0.565583	0.644	0.602	0.0369189	8	CN-M1	Tomm20
9.72865016021873e-18	0.565559	0.783	0.613	1.53994803386102e-13	7	HEP5	Jtb
0.00179817	0.565533	0.324	0.224	1	12	HEP2	Igsf5
3.42772529549137e-71	0.565531	1	0.881	5.4257463702333e-67	3	HEP4	Psen2
3.79799983360418e-05	0.565507	0.282	0.192	0.601185	7	HEP5	Pex11a
6.79791328141583e-05	0.565499	0.276	0.173	1	10	EC2	Tdrd7
2.54184545182911e-08	0.56546	0.36	0.212	0.000402349	9	CN	Oasl2
2.56138744464859e-07	0.565438	0.302	0.194	0.00405442	4	HEP3	Whamm
5.03414069624381e-24	0.565432	0.863	0.724	7.96854130808433e-20	3	HEP4	Hsd17b13
3.36274562518927e-09	0.565374	0.417	0.265	5.3228900501121e-05	7	HEP5	Cdip1
1.67277978600651e-05	0.565357	0.488	0.313	0.264784	13	EC1	Mrpl41
3.95201071605506e-05	0.565334	0.28	0.174	0.625564	10	EC2	Eif2d
4.11478189430237e-26	0.565317	0.904	0.702	6.51328826049123e-22	7	HEP5	Slc6a13
1.74046435613527e-06	0.565288	0.988	0.993	0.0275498	8	CN-M1	Gapdh
5.14759500590861e-06	0.565277	0.402	0.279	0.0814813	9	CN	Tap2
4.39065860942613e-05	0.565247	0.753	0.587	0.694997	15	OG	Pcbd2
4.66826024727345e-07	0.565195	0.302	0.201	0.00738939	3	HEP4	Timm29
5.13419650307788e-11	0.565189	0.462	0.291	8.12691964472198e-07	7	HEP5	Camk1
8.14680284309027e-10	0.565184	0.647	0.516	1.28955742203276e-05	6	CN-M2	Txndc5
6.20585137200521e-08	0.565172	0.313	0.188	0.000982324	7	HEP5	Gtf3a
4.84691642181518e-09	0.565167	0.468	0.318	7.67218400409125e-05	7	HEP5	Arhgef12
1.64069487482331e-12	0.565046	0.994	0.918	2.59705591735782e-08	12	HEP2	Pgrmc1
1.65143618087056e-06	0.565018	0.408	0.292	0.0261406	6	CN-M2	Smim4
1.29338537438408e-07	0.564941	0.556	0.441	0.0020473	6	CN-M2	Ypel5
0.00178625	0.564901	0.256	0.189	1	8	CN-M1	Dcun1d1
1.58952299848471e-20	0.564887	0.8	0.609	2.51605595430145e-16	7	HEP5	Hsd17b10
3.2087135175198e-14	0.56479	0.833	0.772	5.07907262688209e-10	6	CN-M2	Txndc17
0.00635264	0.564788	0.25	0.168	1	13	EC1	Top3b
2.15709146860133e-07	0.564774	0.272	0.171	0.00341446	3	HEP4	Myo6
7.91475310151295e-05	0.564728	0.433	0.29	1	13	EC1	Clns1a
0.00063609	0.564715	0.299	0.188	1	13	EC1	Ints1
0.000980973	0.564711	0.324	0.219	1	12	HEP2	Tsr3
8.38052821775784e-08	0.564662	0.296	0.188	0.00132655	3	HEP4	Zc3h18
1.19471243595293e-10	0.564585	0.767	0.706	1.89111031486989e-06	6	CN-M2	Polr2k
3.1860379667736e-07	0.564572	0.567	0.369	0.00504318	13	EC1	Wdr89
1.30966763119636e-06	0.564555	0.394	0.251	0.0207307	10	EC2	A430005L14Rik
4.44469616654046e-06	0.564505	0.392	0.279	0.0703551	6	CN-M2	Micu2
0.000311717	0.564492	0.293	0.177	1	13	EC1	Nip7
2.16606435234644e-07	0.564452	0.701	0.552	0.00342866	13	EC1	Smpdl3a
8.82706309042518e-05	0.564442	0.295	0.192	1	10	EC2	Ndufaf4
7.70545478914414e-10	0.564335	0.75	0.485	1.21969643857363e-05	14	rep HEP	Cd82
8.4413035131058e-05	0.56433	0.447	0.309	1	12	HEP2	Zwint
2.84824891276521e-07	0.564277	0.575	0.487	0.00450849	6	CN-M2	Cd82
5.42531233442573e-06	0.564137	0.291	0.199	0.0858773	4	HEP3	Cldn12
3.26196551750189e-07	0.564126	0.581	0.5	0.00516336	6	CN-M2	Mapk14
1.93543476857598e-07	0.564112	0.575	0.38	0.0030636	12	HEP2	Fermt2
7.54890828855354e-09	0.563996	0.361	0.221	0.000119492	7	HEP5	Nosip
3.27251219990487e-08	0.563966	0.332	0.203	0.000518006	7	HEP5	Vps54
1.81948683643287e-07	0.563947	0.299	0.181	0.00288007	7	HEP5	Zswim8
1.95657237177708e-09	0.563931	0.7	0.595	3.09705840728594e-05	6	CN-M2	Bzw1
3.72025410838236e-22	0.563918	1	0.999	5.88879022815844e-18	6	CN-M2	B2m
7.15170497386945e-18	0.563889	0.763	0.552	1.1320433803138e-13	7	HEP5	Cyp2d22
2.88047104140263e-13	0.563878	0.448	0.278	4.55949761143622e-09	3	HEP4	Gk
0.000367856	0.563873	0.413	0.293	1	12	HEP2	Usp14
0.00177157	0.563852	0.406	0.35	1	8	CN-M1	Ssb
0.00120442	0.563825	0.323	0.213	1	13	EC1	Vta1
6.13323549225316e-07	0.563822	0.318	0.218	0.0097083	1	HEP1	Ppif
1.01492425543249e-05	0.56378	0.445	0.276	0.160652	13	EC1	Plec
0.00296725	0.563773	0.631	0.643	1	6	CN-M2	Irf7
3.14067760314628e-28	0.563767	1	0.983	4.97137857802024e-24	13	EC1	Rps16
1.43356145381326e-06	0.563713	0.25	0.162	0.0226918	1	HEP1	Nln
2.64457897040585e-17	0.563706	0.888	0.507	4.18610405225542e-13	15	OG	Isg15
2.99998045827622e-36	0.563694	1	0.969	4.74866906740543e-32	9	CN	Eif1
9.36195217419195e-07	0.563677	0.425	0.313	0.014819	6	CN-M2	Wac
9.04818032836698e-06	0.563669	0.413	0.294	0.143224	9	CN	Rab21
1.6319515294969e-44	0.563663	1	0.959	2.58321607604065e-40	7	HEP5	Kng1
1.79223126390462e-21	0.563637	0.765	0.57	2.83692286763462e-17	3	HEP4	Pla2g12b
6.15449618785193e-07	0.563602	0.622	0.425	0.00974195	14	rep HEP	Lrp10
4.08534128581455e-07	0.563589	0.369	0.254	0.00646669	6	CN-M2	Lacc1
6.44717007482291e-05	0.563494	0.494	0.408	1	8	CN-M1	Trafd1
1.53077534326386e-29	0.563468	0.958	0.758	2.42306429085237e-25	7	HEP5	Acat3
4.16185739747408e-32	0.563384	1	0.985	6.58780407446172e-28	6	CN-M2	Hspa8
5.71945148963829e-11	0.563383	0.504	0.36	9.05331976294844e-07	3	HEP4	Prxl2c
5.39067911902692e-18	0.563361	0.908	0.815	8.53290597750771e-14	6	CN-M2	Lamtor4
2.70956660489642e-07	0.563323	0.488	0.362	0.00428897	8	CN-M1	Nupr1
1.60235876116868e-06	0.563314	0.61	0.473	0.0253637	13	EC1	Pik3ap1
6.78136595247139e-07	0.563235	0.694	0.665	0.0107342	8	CN-M1	Scand1
0.000405862	0.56319	0.346	0.23	1	12	HEP2	Clcc1
0.000225004	0.563166	0.73	0.549	1	15	OG	Slc37a4
2.6162029911287e-05	0.563153	0.843	0.688	0.414119	15	OG	Baat
0.000680019	0.563111	0.607	0.443	1	15	OG	Hopx
0.000198158	0.56309	0.328	0.24	1	8	CN-M1	Nckap1l
1.37210431701981e-33	0.563071	0.996	0.935	2.17190392341066e-29	2	HEP0	Hmgcs2
0.000284582	0.563009	0.449	0.268	1	15	OG	Dnajb9
1.53847380453353e-33	0.562994	0.893	0.71	2.43525018519612e-29	3	HEP4	Glrx5
6.93774029788174e-08	0.562967	0.394	0.261	0.00109818	7	HEP5	Ppp4r3a
1.87691001323406e-08	0.562955	0.4	0.275	0.000297096	3	HEP4	Kif1b
4.22072455958575e-06	0.562939	0.397	0.29	0.0668098	6	CN-M2	Sap18
2.09478994042599e-11	0.562926	0.404	0.25	3.3158429967003e-07	3	HEP4	Acaca
1.28040432558748e-08	0.562893	0.473	0.329	0.000202675	7	HEP5	Rasgrp2
1.29641996326883e-14	0.562837	0.62	0.395	2.05210315985822e-10	7	HEP5	Cldn2
1.41656668139053e-05	0.562831	0.447	0.351	0.224228	6	CN-M2	Sirt2
1.68993834290916e-07	0.562777	0.417	0.289	0.002675	6	CN-M2	Akt1s1
1.99093348313734e-09	0.562744	0.762	0.669	3.1514486104581e-05	8	CN-M1	Eif5
4.41723836860423e-05	0.562616	0.413	0.3	0.699205	9	CN	Nus1
3.67514338027028e-07	0.56255	0.392	0.267	0.00581738	7	HEP5	Dlat
7.60350430919347e-44	0.562508	1	0.928	1.20355869710223e-39	7	HEP5	Bhmt
0.00126272	0.562482	0.324	0.224	1	12	HEP2	Prpf6
5.79787119688007e-46	0.562427	1	0.897	9.17745031754147e-42	7	HEP5	Slc38a3
3.19297959208566e-09	0.562408	0.86	0.708	5.05416739631239e-05	12	HEP2	Slc25a1
2.40051016176656e-07	0.562375	0.4	0.27	0.00379977	7	HEP5	Mtx1
4.40045478726668e-08	0.562369	0.338	0.206	0.000696548	7	HEP5	Lztr1
1.55725782982263e-39	0.562244	1	0.996	2.46498341882624e-35	9	CN	Rpl23
4.40262934630117e-09	0.562231	0.437	0.284	6.96892199226012e-05	7	HEP5	Dbndd2
8.14554149214466e-10	0.562183	0.428	0.273	1.28935776279158e-05	7	HEP5	Copz2
0.00254967	0.562173	0.841	0.897	1	2	HEP0	Cpb2
1.44173026401292e-06	0.562117	0.481	0.348	0.0228211	9	CN	Srsf7
0.000374175	0.562106	0.358	0.239	1	12	HEP2	Retreg3
0.000240375	0.562098	0.276	0.182	1	10	EC2	Hdhd2
0.000200237	0.562039	0.372	0.241	1	13	EC1	Gmps
2.13443535810028e-05	0.561994	0.603	0.426	0.33786	5	NC-C	Ptprc
6.82472373669668e-24	0.561946	0.761	0.565	1.08028552028172e-19	2	HEP0	Cyp2c50
4.93166068604184e-33	0.561932	0.977	0.833	7.80632569993563e-29	7	HEP5	Cyb5r3
2.49847762465451e-48	0.561901	1	0.997	3.95484023206563e-44	2	HEP0	Alb
5.22385834519036e-07	0.561878	0.972	0.961	0.00826885	8	CN-M1	Rpl7
0.000102142	0.561772	0.555	0.432	1	13	EC1	Trip12
9.0745590661662e-05	0.561769	0.518	0.386	1	13	EC1	Ube2n
2.73806376960702e-09	0.561718	0.304	0.184	4.33408114091095e-05	3	HEP4	Adgrl4
1.61329189018814e-17	0.561597	0.865	0.574	2.55367973297881e-13	14	rep HEP	Glrx
2.65207793680581e-11	0.561561	0.583	0.456	4.19797416616991e-07	3	HEP4	Myo1b
9.92152523107791e-08	0.561489	0.531	0.406	0.00157048	6	CN-M2	Psmd7
7.39794884459803e-13	0.56142	0.413	0.251	1.17102132261142e-08	3	HEP4	Cirbp
2.54759951995702e-08	0.561388	0.363	0.229	0.00040326	7	HEP5	Dnajc14
3.15554173051686e-11	0.561385	0.865	0.657	4.99490700523513e-07	14	rep HEP	Brk1
1.08619837261166e-13	0.561382	0.89	0.718	1.71934340400699e-09	13	EC1	Ifnar2
8.87494215960587e-13	0.561358	0.955	0.759	1.40481459444401e-08	15	OG	Vmp1
8.43151955364375e-10	0.561322	0.581	0.423	1.33462523014627e-05	6	CN-M2	Cdc26
1.22281360330395e-10	0.561067	0.49	0.323	1.93559165266982e-06	7	HEP5	Aspscr1
1.1004073066027e-09	0.561061	0.787	0.624	1.74183472562141e-05	13	EC1	Eif6
0.000705593	0.561042	0.253	0.179	1	8	CN-M1	Tmem50b
0.00176877	0.560997	0.402	0.302	1	12	HEP2	Akap1
1.06032876819008e-12	0.560987	0.854	0.631	1.67839440716808e-08	13	EC1	Lifr
1.46148395774346e-19	0.560931	0.988	0.813	2.31338295671213e-15	13	EC1	Slco1b2
0.000558699	0.56088	0.317	0.2	1	13	EC1	Mir22hg
2.50930863909484e-28	0.560858	0.952	0.78	3.97198464482323e-24	7	HEP5	Mrpl12
1.5902393650497e-61	0.560857	1	0.915	2.51718989093717e-57	3	HEP4	Apof
1.12591931213949e-08	0.560836	0.363	0.222	0.000178222	7	HEP5	Nr1i2
2.03572910871963e-06	0.560835	0.264	0.175	0.0322236	1	HEP1	Tns2
2.91524751830779e-16	0.560794	0.97	0.777	4.61454529672941e-12	13	EC1	Rpl35
0.00541264	0.560746	0.337	0.211	1	15	OG	Ddhd1
1.46258297932062e-08	0.560719	0.313	0.182	0.000231512	7	HEP5	Herpud2
2.24792500301375e-12	0.560678	0.909	0.757	3.55824048727047e-08	13	EC1	Pcbp2
0.00240038	0.560636	0.288	0.217	1	9	CN	Kras
6.17549499304334e-38	0.560631	1	0.926	9.7751910244883e-34	7	HEP5	Tmem176b
0.000340018	0.560613	0.341	0.22	1	13	EC1	Eloa
0.000646125	0.560613	0.329	0.214	1	13	EC1	Rmdn1
2.17271136630617e-27	0.560587	0.992	0.905	3.43918482172603e-23	9	CN	Ctsh
0.000196047	0.560575	0.311	0.187	1	13	EC1	Senp2
2.32220536313472e-09	0.560564	0.47	0.312	3.67581886930595e-05	7	HEP5	Prorsd1
0.00304377	0.560535	0.313	0.22	1	12	HEP2	Nudt8
0.000285742	0.560512	0.344	0.268	1	6	CN-M2	Ythdf3
0.0021938	0.560392	0.251	0.163	1	12	HEP2	Mmaa
0.000269697	0.560364	0.286	0.208	1	6	CN-M2	Spns1
0.000803527	0.560185	0.36	0.243	1	13	EC1	Asnsd1
0.00149053	0.560125	0.402	0.303	1	12	HEP2	Mgam
6.94563202971161e-06	0.560115	0.285	0.185	0.109942	7	HEP5	Rora
1.12218433293654e-62	0.560102	1	0.943	1.77630558060526e-58	3	HEP4	F2
1.52954610053828e-05	0.560063	0.259	0.167	0.242112	7	HEP5	Fam160b1
2.46198054378671e-10	0.560024	0.363	0.209	3.89706900275998e-06	7	HEP5	Rnf166
1.40079740347277e-24	0.560016	0.985	0.784	2.21732220995705e-20	9	CN	H2-Aa
7.1768780257748e-12	0.560003	0.637	0.477	1.13602802269989e-07	7	HEP5	Wdr61
6.18027181810576e-12	0.559929	0.651	0.501	9.78275226087961e-08	7	HEP5	Nqo2
3.10889822805667e-06	0.559929	0.273	0.172	0.0492107	7	HEP5	Map2k4
3.82091106697605e-06	0.559929	0.273	0.172	0.0604812	7	HEP5	Nfia
3.9568772800719e-06	0.559929	0.307	0.201	0.0626334	7	HEP5	Arhgap29
2.80955613935288e-09	0.559818	0.547	0.447	4.44724641298167e-05	1	HEP1	Gsta4
4.24090927950166e-06	0.559726	0.262	0.164	0.0671294	7	HEP5	Nln
0.000131732	0.559609	0.402	0.261	1	13	EC1	Mrpl49
0.000310754	0.559609	0.39	0.263	1	13	EC1	Zfp598
6.3862098267064e-08	0.55958	0.299	0.176	0.00101087	7	HEP5	Vamp2
8.78281718133263e-08	0.559545	0.344	0.214	0.00139023	7	HEP5	Kansl2
2.52859734049559e-21	0.559519	1	0.959	4.00251673027047e-17	9	CN	AW112010
0.000505079	0.55945	0.3	0.226	1	6	CN-M2	Uhmk1
2.42592471598755e-12	0.559336	0.853	0.62	3.83999623293669e-08	14	rep HEP	Psmb10
2.08791437392481e-08	0.559326	0.481	0.33	0.000330496	6	CN-M2	Alg5
1.09771107889105e-30	0.559322	0.773	0.481	1.73756686677664e-26	0	M	Alox5ap
7.26331610951161e-24	0.559294	0.958	0.874	1.14971030697459e-19	6	CN-M2	Vamp8
0.00101355	0.559283	0.262	0.19	1	8	CN-M1	4921524J17Rik
3.73992524126795e-05	0.559279	0.475	0.329	0.591993	12	HEP2	Rmnd5a
0.000279492	0.559222	0.73	0.608	1	15	OG	Ogdh
1.93084745027073e-06	0.559124	0.64	0.485	0.0305634	13	EC1	Psmd6
4.46111692949701e-13	0.559107	0.792	0.668	7.06150198770082e-09	9	CN	Ssu72
0.00017216	0.559097	0.319	0.236	1	6	CN-M2	Elk4
2.51800288020599e-08	0.55905	0.55	0.409	0.000398575	6	CN-M2	Tfg
0.00125204	0.558963	0.584	0.434	1	15	OG	Hectd1
8.06462564040606e-40	0.55886	1	0.967	1.27654959261988e-35	10	EC2	Atp5e
0.000132708	0.55882	0.413	0.318	1	9	CN	Tor1aip1
5.85972856836861e-08	0.558795	0.362	0.207	0.000927536	10	EC2	Vcl
6.40808683487691e-06	0.558763	0.417	0.247	0.101434	14	rep HEP	Adprh
3.583995921253e-05	0.558619	0.268	0.163	0.567311	10	EC2	Trappc12
1.6003735082725e-56	0.558548	0.998	0.908	2.53323122624454e-52	3	HEP4	Atp5f1
0.000126705	0.55851	0.575	0.546	1	8	CN-M1	Rnf114
3.10862612346978e-10	0.558497	0.566	0.448	4.92064429084032e-06	1	HEP1	Cxadr
5.84664858015828e-07	0.558459	0.58	0.472	0.00925466	9	CN	Odc1
3.33500553652623e-28	0.55842	0.805	0.638	5.27898026376736e-24	4	HEP3	Igfbp1
5.03750600355611e-11	0.558354	0.515	0.338	7.97386825302896e-07	7	HEP5	Smpd1
4.50834060649347e-10	0.55834	0.473	0.306	7.13625234601851e-06	7	HEP5	Cul4a
2.00089099936776e-10	0.55833	0.656	0.537	3.16721036289924e-06	6	CN-M2	Psmc5
2.83971697710962e-05	0.558317	0.386	0.27	0.449499	9	CN	Cd300ld
3.7396845918373e-10	0.558305	0.583	0.378	5.91954674041926e-06	10	EC2	Pnpla8
1.30695944934669e-06	0.558305	0.362	0.224	0.0206879	10	EC2	Cab39l
3.05407635468634e-09	0.558265	0.398	0.263	4.83429746183301e-05	3	HEP4	Tfam
0.00272094	0.558195	0.294	0.234	1	6	CN-M2	Senp6
6.18224246533838e-05	0.558134	0.364	0.276	0.978587	6	CN-M2	Ggct
1.88318090913877e-06	0.55808	0.421	0.283	0.0298089	10	EC2	Ramp2
0.000911641	0.557991	0.262	0.19	1	8	CN-M1	Sbno1
2.53209695919902e-06	0.557991	0.52	0.34	0.0400806	12	HEP2	Amy1
2.44572677474549e-06	0.557985	0.61	0.523	0.0387134	9	CN	Pkig
3.2393586671763e-06	0.55796	0.481	0.369	0.0512758	6	CN-M2	Rnf4
1.2057844604144e-14	0.55793	0.559	0.375	1.90863622238995e-10	3	HEP4	Cfl2
0.000317454	0.557928	0.269	0.157	1	14	rep HEP	Cpne2
4.62791718214034e-05	0.557886	0.494	0.337	0.732553	13	EC1	Usp4
3.12725169857784e-21	0.55781	0.994	0.889	4.95012671367887e-17	13	EC1	Ninj1
1.32810558422404e-05	0.557778	0.764	0.558	0.210226	15	OG	Sec63
1.80399390789094e-12	0.557727	0.4	0.238	2.85554195680057e-08	3	HEP4	Plxnb1
1.56492130846429e-05	0.557715	0.325	0.229	0.247711	6	CN-M2	Atp11a
3.1198763795083e-08	0.557704	0.978	0.778	0.000493845	15	OG	Abcb11
0.000436547	0.557691	0.274	0.165	1	13	EC1	March7
9.08956772707088e-07	0.557655	0.352	0.233	0.0143879	7	HEP5	Wwp1
3.79222005631574e-21	0.557632	1	0.897	6.00270512714218e-17	13	EC1	Ost4
2.68911913151477e-09	0.557562	0.439	0.285	4.25660667327472e-05	7	HEP5	Coq2
4.52017523930332e-12	0.557422	0.614	0.431	7.15498538629322e-08	7	HEP5	Ddc
0.000951	0.557411	0.38	0.27	1	12	HEP2	Insr
0.00302	0.557411	0.307	0.216	1	12	HEP2	Lrrc8d
0.00322799	0.557411	0.335	0.241	1	12	HEP2	Psmg3
5.47513422341008e-05	0.557408	0.341	0.204	0.866659	13	EC1	Cbfb
0.000251818	0.557378	0.341	0.254	1	8	CN-M1	Ibtk
7.31098819210561e-10	0.557309	0.38	0.23	1.1572563209284e-05	7	HEP5	R3hdm4
1.88616802519859e-08	0.557216	0.827	0.691	0.000298562	12	HEP2	Ahcy
0.000624439	0.557181	0.317	0.203	1	13	EC1	Dcaf7
2.16199591637685e-16	0.557168	0.687	0.532	3.42222333603292e-12	3	HEP4	Kxd1
0.00138195	0.557152	0.333	0.227	1	14	rep HEP	Fkbp9
0.000155788	0.557136	0.293	0.172	1	13	EC1	Gm14403
0.00376766	0.557136	0.268	0.177	1	13	EC1	Myo6
7.41609581745706e-07	0.557117	0.573	0.387	0.0117389	13	EC1	Eif1ax
6.12309286221174e-07	0.557075	0.575	0.384	0.00969224	12	HEP2	Cyp2c54
7.00106418540909e-08	0.556971	0.738	0.557	0.0011082	13	EC1	Hnrnpc
2.75655568997044e-05	0.556893	0.277	0.199	0.436335	2	HEP0	Enpep
1.644103993112e-27	0.556868	1	0.931	2.60245221069699e-23	14	rep HEP	Rps6
4.74574411807054e-07	0.556862	0.363	0.241	0.00751204	7	HEP5	Ulk2
3.16747845557011e-12	0.556829	0.748	0.577	5.01380164732192e-08	10	EC2	Atraid
3.29526601358326e-06	0.556777	0.382	0.247	0.0521608	10	EC2	Cops3
0.000107128	0.556748	0.506	0.366	1	13	EC1	Pepd
2.65096838761635e-10	0.556548	0.693	0.533	4.19621786075792e-06	10	EC2	Abcc2
9.4094159478535e-05	0.556491	0.276	0.175	1	10	EC2	Ppp1r35
0.000332234	0.556459	0.331	0.246	1	8	CN-M1	Tnks2
2.65697919325311e-43	0.556444	1	0.9	4.20573236500034e-39	7	HEP5	Igfbp4
2.01980278647266e-29	0.556399	0.517	0.113	3.19714583070757e-25	15	OG	A2m
0.00110664	0.556376	0.382	0.228	1	15	OG	Hspb1
1.60281564573027e-27	0.556365	0.997	0.966	2.53709688562645e-23	6	CN-M2	Rpl36
1.6225131510063e-09	0.55635	0.339	0.211	2.56827606672787e-05	3	HEP4	Tsr3
0.000221049	0.556236	0.36	0.23	1	13	EC1	Sft2d2
0.000171289	0.556221	0.335	0.235	1	10	EC2	D130020L05Rik
3.6606007579459e-10	0.556208	0.468	0.298	5.79436493975256e-06	7	HEP5	Kdr
2.59414589153311e-05	0.556147	0.47	0.309	0.410627	13	EC1	Dusp6
9.02197829392646e-08	0.556079	0.465	0.302	0.00142809	10	EC2	Larp1b
0.000269142	0.556075	0.784	0.791	1	8	CN-M1	Rab7
4.80824764679163e-16	0.556068	0.637	0.449	7.61097520010647e-12	3	HEP4	Ccdc58
2.7930670024028e-07	0.556029	0.273	0.162	0.00442115	7	HEP5	Ell
4.7831839878332e-11	0.555886	0.453	0.294	7.57130193434117e-07	4	HEP3	Foxa3
7.88188026277362e-37	0.555772	0.997	0.814	1.24762282679444e-32	7	HEP5	Hgd
1.91224149368049e-07	0.555717	0.287	0.183	0.00302689	3	HEP4	Wdr33
0.000127441	0.555688	0.952	0.969	1	2	HEP0	Hspa5
6.76442210511895e-09	0.555565	0.485	0.33	0.000107074	7	HEP5	Evi5
0.000799822	0.555542	0.287	0.178	1	13	EC1	Rhot2
0.000345029	0.555496	0.311	0.192	1	13	EC1	Wdr77
5.29785505965616e-05	0.555473	0.281	0.187	0.838597	8	CN-M1	Atf6
0.000186657	0.555402	0.378	0.246	1	13	EC1	Cop1
5.05437223140774e-12	0.555393	0.592	0.419	8.00056580509531e-08	7	HEP5	Scly
0.000191212	0.555314	0.327	0.2	1	14	rep HEP	Nktr
0.009638	0.555273	0.258	0.152	1	15	OG	Zfc3h1
0.000284223	0.55526	0.36	0.231	1	13	EC1	Spryd4
6.40107589130298e-33	0.555258	0.797	0.508	1.01322630283435e-28	6	CN-M2	Cd14
6.08378382418775e-06	0.555221	0.425	0.296	0.0963002	10	EC2	Josd2
0.000216675	0.555181	0.323	0.223	1	10	EC2	Cnot6
1.20867240020336e-05	0.555172	0.359	0.204	0.191321	14	rep HEP	Adar
2.42675492960714e-07	0.555162	0.313	0.193	0.00384131	7	HEP5	Adpgk
6.60512122764056e-46	0.555144	0.834	0.54	1.04552463912322e-41	7	HEP5	Igkc
4.51065845255573e-15	0.555131	0.561	0.383	7.13992126455047e-11	3	HEP4	Mtx2
7.52404591579103e-07	0.555127	0.431	0.31	0.0119098	6	CN-M2	Mrpl41
3.51932915134613e-06	0.555098	0.512	0.332	0.0557075	13	EC1	Nsdhl
0.000118566	0.555098	0.372	0.233	1	13	EC1	Mapk9
4.53727497320591e-17	0.555071	0.7	0.54	7.18205255508763e-13	3	HEP4	Ptprf
3.86462132505967e-08	0.555055	0.346	0.214	0.000611731	7	HEP5	Tbc1d2b
6.50488487074464e-05	0.555011	0.537	0.384	1	13	EC1	Fbxo9
5.54476830821034e-23	0.554995	0.939	0.739	8.77681375506615e-19	9	CN	H2-Eb1
2.36860743656103e-11	0.554962	0.896	0.751	3.74926871133245e-07	13	EC1	Hibadh
1.25368196405913e-24	0.554941	0.826	0.624	1.98445318090919e-20	3	HEP4	Habp2
0.000113385	0.554909	0.335	0.202	1	13	EC1	Ube3c
9.34635231737315e-05	0.554907	0.252	0.181	1	2	HEP0	Sec14l4
7.42212139690656e-07	0.554887	0.865	0.683	0.0117485	15	OG	Gstk1
2.12911892253686e-09	0.554887	0.956	0.979	3.3701823424836e-05	8	CN-M1	Ldha
1.36892880171749e-06	0.554845	0.27	0.179	0.0216688	1	HEP1	Man1b1
2.29459062826357e-17	0.554787	0.976	0.801	3.63210750547841e-13	13	EC1	Pon1
0.00231936	0.554767	0.338	0.264	1	8	CN-M1	Fpr1
8.95785229975477e-12	0.554718	0.42	0.26	1.41793844052818e-07	3	HEP4	Ciao1
1.84676959520417e-24	0.554678	1	0.939	2.92325159224868e-20	13	EC1	Phyh
3.62022992607966e-05	0.554641	0.372	0.279	0.573046	6	CN-M2	Klhdc3
5.06060963479868e-13	0.554628	0.904	0.702	8.01043899092283e-09	14	rep HEP	Ywhaz
3.76656992774408e-05	0.554619	0.742	0.547	0.59621	15	OG	Ss18l2
1.11808321453932e-05	0.554588	0.35	0.226	0.176981	10	EC2	Prkar2a
4.43038355677275e-05	0.554559	0.254	0.167	0.701285	7	HEP5	Micu1
6.75715175837163e-05	0.554559	0.463	0.318	1	13	EC1	Sfr1
1.24210146317806e-06	0.554491	0.759	0.909	0.0196612	8	CN-M1	Saa2
1.26576680783027e-07	0.554455	0.289	0.187	0.00200358	2	HEP0	Etnppl
6.68554138398828e-07	0.554389	0.324	0.207	0.0105825	7	HEP5	Eps15
1.12595279767558e-14	0.554329	0.749	0.594	1.78227068344067e-10	7	HEP5	Arfgap2
2.4722762833659e-08	0.554296	0.296	0.184	0.000391337	3	HEP4	Ces2g
1.61649743061241e-16	0.554296	0.539	0.178	2.55875378291639e-12	15	OG	Cxcl3
1.15068433241537e-11	0.554225	0.485	0.326	1.82141822978029e-07	3	HEP4	Nlrp6
0.000626599	0.55421	0.335	0.217	1	13	EC1	Tpst1
0.00102444	0.55421	0.28	0.177	1	13	EC1	Bid
0.00109281	0.55421	0.28	0.177	1	13	EC1	Mtmr14
4.79646416516063e-08	0.554154	0.33	0.202	0.000759232	7	HEP5	Tmem51
4.17854881772897e-06	0.554127	0.413	0.278	0.0661422	10	EC2	Ugt3a1
4.35411788595954e-42	0.554081	0.933	0.749	6.89213320168536e-38	3	HEP4	Pcx
1.31860805005736e-05	0.554077	0.419	0.263	0.208722	12	HEP2	Smarca2
1.07845820800954e-08	0.554043	0.431	0.282	0.000170709	7	HEP5	Gpc4
0.000290679	0.554031	0.319	0.236	1	8	CN-M1	Actn1
0.000475076	0.55396	0.281	0.203	1	8	CN-M1	Golgb1
3.83014376377833e-06	0.553927	0.677	0.55	0.0606273	13	EC1	Rdx
3.87764818531451e-08	0.553926	0.665	0.45	0.000613793	13	EC1	Fabp2
1.95898549532943e-08	0.553843	0.598	0.436	0.000310088	10	EC2	Slc25a23
1.1747456816572e-07	0.553842	0.615	0.407	0.00185951	12	HEP2	Bbox1
2.32931756298789e-11	0.553783	0.552	0.37	3.68707677045354e-07	7	HEP5	Smim20
3.18941174235015e-11	0.553783	0.445	0.27	5.04851984696605e-07	7	HEP5	Lss
2.63781361345837e-05	0.553783	0.254	0.164	0.41754	7	HEP5	Slu7
0.00144814	0.553737	0.288	0.21	1	9	CN	Cops8
2.15383039015142e-11	0.55372	0.872	0.688	3.40929812457069e-07	12	HEP2	C8b
3.340997236356e-06	0.553712	0.332	0.221	0.0528846	7	HEP5	Klf9
2.60041888479007e-05	0.553674	0.365	0.281	0.41162	2	HEP0	F11
4.78901913824914e-08	0.553652	0.488	0.314	0.000758054	10	EC2	Sptbn1
0.000550862	0.553601	0.494	0.377	1	13	EC1	Yif1b
2.20461106100679e-12	0.553562	0.758	0.647	3.48967884846765e-08	9	CN	Atp6v0d1
5.39987950137465e-16	0.553553	0.957	0.802	8.54746926272593e-12	13	EC1	Ndufb2
0.000143508	0.553492	0.843	0.735	1	15	OG	Hsd17b13
4.10161932048158e-07	0.553459	0.358	0.236	0.00649245	7	HEP5	Fopnl
5.29444943302369e-08	0.55344	0.355	0.242	0.000838058	1	HEP1	Plxnb1
5.83984980230084e-05	0.553311	0.334	0.239	0.92439	8	CN-M1	Akirin1
0.00012772	0.55331	0.268	0.171	1	10	EC2	Zdhhc9
5.80762971190773e-07	0.553222	0.285	0.173	0.0091929	7	HEP5	Sh3glb2
0.000108479	0.553207	0.488	0.346	1	13	EC1	Mbd2
1.5016598788792e-07	0.553176	0.707	0.563	0.00237698	13	EC1	1600014C10Rik
0.000123665	0.55312	0.338	0.247	1	8	CN-M1	Ncor1
1.46853801911628e-10	0.553094	0.811	0.648	2.32454883045917e-06	13	EC1	Zfp36l1
2.52940755190503e-06	0.55308	0.287	0.183	0.040038	7	HEP5	Sap30bp
0.0039755	0.553063	0.25	0.163	1	13	EC1	Fuca2
1.82709715136301e-11	0.552948	0.372	0.223	2.8921120808925e-07	3	HEP4	Nelfcd
2.23184149358457e-10	0.552948	0.398	0.255	3.53278190019501e-06	3	HEP4	Smarca2
1.31941685212258e-05	0.552939	0.734	0.707	0.20885	8	CN-M1	Ywhaz
8.01672563732212e-06	0.552911	0.378	0.277	0.126897	6	CN-M2	Fnta
6.02309766354582e-24	0.552901	0.839	0.68	9.53396129162668e-20	2	HEP0	Ghr
7.40069908388477e-36	0.552894	0.972	0.784	1.17145665798812e-31	7	HEP5	Grhpr
4.90589320202247e-06	0.552871	0.464	0.352	0.0776554	6	CN-M2	Tmem248
8.43480219098234e-08	0.552844	0.768	0.612	0.00133515	13	EC1	2310039H08Rik
1.54507218627052e-05	0.55284	0.251	0.16	0.244569	7	HEP5	Prpf18
3.00815804905482e-06	0.552817	0.4	0.287	0.0476161	6	CN-M2	Nudcd2
5.55636022185702e-10	0.552713	0.465	0.302	8.79516259517747e-06	7	HEP5	Mocs1
5.77744143698865e-13	0.552693	0.915	0.761	9.14511205060933e-09	13	EC1	Calm2
0.00191325	0.552673	0.296	0.201	1	12	HEP2	Nudt1
7.84004000433991e-06	0.55267	0.415	0.245	0.1241	13	EC1	Wrnip1
7.47498245234573e-07	0.552613	1	1	0.0118321	2	HEP0	C3
1.06425712271307e-08	0.552433	0.639	0.547	0.000168461	6	CN-M2	Trappc1
8.00602682146287e-05	0.55241	0.47	0.381	1	9	CN	Snrpc
0.00931104	0.552361	0.258	0.154	1	15	OG	Acbd3
4.08921687094108e-39	0.552281	1	0.981	6.47282138501264e-35	14	rep HEP	Rpl4
1.78334181019778e-09	0.552274	0.989	0.842	2.82285175136207e-05	15	OG	Echs1
5.28377971354049e-06	0.552265	0.293	0.19	0.0836369	7	HEP5	Sf3a1
1.62470321175784e-09	0.552222	0.434	0.277	2.57174271389149e-05	7	HEP5	Ip6k1
1.24334195051712e-08	0.552218	0.779	0.624	0.000196809	0	M	Gm2a
3.26705030706384e-10	0.552218	0.326	0.167	5.17141393105136e-06	9	CN	Col6a2
1.24429974831366e-05	0.552215	0.494	0.325	0.19696	13	EC1	Nmt1
0.000139863	0.552215	0.311	0.184	1	13	EC1	Agfg1
5.50866919582344e-11	0.552165	0.43	0.281	8.71967247006892e-07	3	HEP4	Mafg
4.30919737625461e-11	0.552036	0.846	0.631	6.82102852687342e-07	14	rep HEP	Bax
2.66639465922358e-21	0.552022	0.988	0.808	4.22063610608501e-17	13	EC1	Hmgcs1
0.000370508	0.552001	0.347	0.269	1	6	CN-M2	Klf3
0.000216573	0.551998	0.374	0.248	1	12	HEP2	Srr
2.63084753409325e-05	0.551993	0.686	0.581	0.416437	14	rep HEP	Sod3
3.97653742910997e-35	0.551984	1	0.998	6.29446109653817e-31	13	EC1	Eef1a1
0.000297335	0.551945	0.352	0.286	1	2	HEP0	Inhbc
0.00108566	0.551925	0.524	0.425	1	13	EC1	Hax1
4.86789899298981e-05	0.551912	0.342	0.249	0.77054	6	CN-M2	Glod4
1.68500979329299e-16	0.5519	0.598	0.393	2.66720200180348e-12	3	HEP4	Malsu1
1.96433260652332e-14	0.551868	0.738	0.596	3.10934208286576e-10	7	HEP5	Mrpl24
4.51887375771335e-09	0.551863	0.65	0.538	7.15292527108446e-05	6	CN-M2	Slc25a11
5.98832582197605e-05	0.551842	0.61	0.574	0.947892	9	CN	Set
0.000131149	0.551829	0.348	0.214	1	13	EC1	Antxr2
2.97178029172598e-09	0.551816	0.337	0.212	4.70403102377305e-05	3	HEP4	Nudt8
0.0011555	0.551776	0.311	0.202	1	13	EC1	Klhdc10
4.40866943109504e-12	0.551764	0.52	0.359	6.97848284248034e-08	3	HEP4	Nadk2
0.00153161	0.551756	0.302	0.203	1	12	HEP2	Rabggta
6.96216995471232e-10	0.551678	0.689	0.607	1.10204188213141e-05	6	CN-M2	Eif3i
0.000251477	0.55167	0.333	0.24	1	9	CN	E2f4
0.00871955	0.55167	0.33	0.272	1	9	CN	Msl1
1.8109201784873e-07	0.551662	0.33	0.206	0.00286651	7	HEP5	Wdr83
2.36252511099929e-05	0.55166	0.622	0.47	0.373964	13	EC1	G3bp1
2.45554058675317e-06	0.551592	0.279	0.189	0.0388688	2	HEP0	Gm16157
1.50148097259601e-09	0.551546	0.558	0.401	2.37669423152223e-05	7	HEP5	Malsu1
7.51812033476111e-08	0.551514	0.369	0.236	0.00119004	7	HEP5	Tor1b
1.82331114771445e-06	0.551477	0.358	0.224	0.0288612	10	EC2	Cish
8.3965751412592e-09	0.551464	0.665	0.571	0.000132909	2	HEP0	Hao1
2.24466613634347e-33	0.551461	0.961	0.773	3.55308202721807e-29	7	HEP5	Selenbp1
2.93280943768209e-06	0.551369	0.25	0.164	0.0464234	1	HEP1	Tmem161a
0.00296226	0.551364	0.277	0.205	1	9	CN	Camta2
4.58689602380951e-09	0.551349	0.541	0.398	7.26059771608808e-05	7	HEP5	Smim27
5.01787168483614e-13	0.551318	0.552	0.379	7.94278908992712e-09	3	HEP4	Lage3
0.000190794	0.551256	0.421	0.283	1	13	EC1	Znrf2
8.33127104192794e-09	0.551206	0.63	0.451	0.000131876	10	EC2	Rnf10
0.000444008	0.551204	0.398	0.313	1	9	CN	Cnppd1
1.44324048973658e-06	0.551191	0.296	0.187	0.0228451	7	HEP5	Ddx47
5.46671932320896e-20	0.551167	0.735	0.535	8.65327001670747e-16	3	HEP4	Ormdl2
9.45408031211535e-30	0.551158	1	0.952	1.49648637260474e-25	14	rep HEP	Calr
7.20501237359375e-25	0.551146	0.896	0.683	1.14048140861615e-20	7	HEP5	Clpx
6.83476121982113e-05	0.55114	0.26	0.161	1	10	EC2	Paqr7
2.28760877683672e-16	0.551138	0.749	0.553	3.62105593285484e-12	7	HEP5	F9
7.46006493529595e-05	0.55112	0.272	0.171	1	10	EC2	Eif2b1
0.00140895	0.551116	0.287	0.183	1	13	EC1	Atpsckmt
2.60402391284015e-11	0.551103	0.705	0.516	4.12190945163467e-07	10	EC2	Txndc5
4.96125034021987e-06	0.551005	0.683	0.543	0.0785316	13	EC1	Pxmp4
5.87528753422762e-05	0.550942	0.325	0.235	0.929999	6	CN-M2	Gcn1
0.000810025	0.550916	0.337	0.252	1	9	CN	Syncrip
6.72383911728708e-13	0.550909	0.483	0.312	1.06431649387537e-08	3	HEP4	Urod
2.86167795282219e-06	0.550887	0.262	0.174	0.0452975	1	HEP1	Sepsecs
1.74670308756197e-13	0.550861	0.909	0.725	2.76485631730184e-09	13	EC1	Creb3l3
3.89259660096249e-11	0.550852	0.539	0.396	6.16159115966353e-07	3	HEP4	Zcchc24
4.75386186915653e-06	0.550842	0.598	0.419	0.0752489	12	HEP2	Slc25a13
3.07034947977179e-06	0.550727	0.631	0.497	0.0486006	12	HEP2	Cyp4f15
0.000134079	0.550702	0.445	0.299	1	13	EC1	Nsfl1c
2.33175739494732e-26	0.550677	0.976	0.825	3.69093878046211e-22	10	EC2	Fetub
1.22462870827812e-05	0.550639	0.282	0.185	0.193846	7	HEP5	Gps2
5.01631337291811e-05	0.550587	0.513	0.446	0.794032	0	M	Col14a1
6.70624521819868e-14	0.550572	0.758	0.608	1.06153155558867e-09	7	HEP5	Rnf13
2.41126943236686e-08	0.550571	0.65	0.556	0.00038168	6	CN-M2	Hnrnpc
0.000157051	0.550536	0.341	0.252	1	8	CN-M1	Ube2j1
8.81037379599014e-16	0.550473	0.923	0.915	1.39459406816728e-11	0	M	Hnrnpa2b1
3.72638073467939e-23	0.550439	0.961	0.832	5.898488064924e-19	10	EC2	Ptms
3.09159991746067e-06	0.550425	0.314	0.223	0.0489369	1	HEP1	Slc4a4
0.000701734	0.55033	0.272	0.202	1	6	CN-M2	Acd
2.0652386718133e-10	0.550321	0.748	0.642	3.26906629361327e-06	10	EC2	Tm4sf4
2.70532392929596e-06	0.550292	0.726	0.58	0.0428226	12	HEP2	Eci1
4.26394202432801e-05	0.550288	0.463	0.303	0.674939	13	EC1	Alcam
0.000739197	0.550254	0.464	0.343	1	12	HEP2	1110032A03Rik
2.37300717604973e-39	0.550242	1	0.915	3.75623305896911e-35	7	HEP5	Atp5g2
1.88026508285315e-31	0.550153	1	0.988	2.97627159964825e-27	10	EC2	Apoc3
1.25069963995918e-18	0.55005	0.878	0.783	1.97973246009139e-14	2	HEP0	Gcdh
1.28249564358514e-14	0.550049	0.795	0.459	2.03006235423092e-10	14	rep HEP	Irgm1
8.24004693177246e-05	0.550002	0.38	0.247	1	12	HEP2	Rpap3
5.14800523250116e-15	0.549962	0.738	0.582	8.14877748252609e-11	7	HEP5	Ece1
0.00813028	0.549962	0.274	0.192	1	12	HEP2	Mrps22
0.00197879	0.549902	0.506	0.418	1	13	EC1	Sfxn1
0.0021012	0.549872	0.278	0.216	1	6	CN-M2	Uba3
0.000243327	0.549861	0.305	0.184	1	13	EC1	Fip1l1
5.62343784852195e-13	0.549839	0.768	0.572	8.90133977042539e-09	10	EC2	Asgr2
1.37026728088521e-22	0.549683	1	0.919	2.1689960789132e-18	14	rep HEP	Ptma
0.00072155	0.549675	0.288	0.177	1	14	rep HEP	Icam2
1.37084681345213e-16	0.549669	0.777	0.589	2.16991342101338e-12	7	HEP5	Aox3
3.11260734299774e-07	0.54966	0.648	0.592	0.00492695	9	CN	Ppp1cc
0.000381078	0.549649	0.252	0.165	1	10	EC2	Mmrn2
5.13752363145255e-07	0.549609	0.39	0.287	0.00813219	2	HEP0	Aadat
2.70040073490568e-06	0.549516	0.321	0.212	0.0427446	7	HEP5	Erlin1
0.00264903	0.54951	0.288	0.215	1	9	CN	Itgb1bp1
4.1909562312166e-08	0.54931	0.641	0.538	0.000663386	8	CN-M1	Marcks
0.000317077	0.549269	0.402	0.278	1	12	HEP2	Memo1
0.000883948	0.54926	0.348	0.235	1	13	EC1	Btbd1
0.000131566	0.549255	0.256	0.161	1	10	EC2	Appbp2
8.25325860547706e-07	0.549227	0.677	0.566	0.0130641	13	EC1	Sdc3
1.29457493765596e-28	0.549162	0.958	0.793	2.04918266881561e-24	7	HEP5	Ndufb10
6.91362317171043e-12	0.549079	0.775	0.695	1.09435741185004e-07	6	CN-M2	Srsf5
5.69800741174999e-24	0.549024	0.996	0.923	9.01937593205905e-20	9	CN	Rpl3
1.70998279159985e-08	0.548971	0.361	0.239	0.000270673	3	HEP4	Ulk2
8.67357815409217e-08	0.54895	0.933	0.696	0.00137294	15	OG	Pecr
0.000226702	0.548949	0.353	0.22	1	14	rep HEP	Phc2
1.31471488346828e-06	0.548911	0.293	0.193	0.0208106	4	HEP3	Acsl3
5.00495078527350e-09	0.548858	0.805	0.639	7.92233659800942e-05	13	EC1	Vdac3
9.31016904456797e-10	0.548846	0.829	0.673	1.47370665806466e-05	13	EC1	Mrpl34
8.21010773197637e-08	0.548844	0.699	0.495	0.00129958	14	rep HEP	Rab32
1.30438103271535e-05	0.548767	0.854	0.673	0.20647	15	OG	Bphl
1.78189187123117e-42	0.548763	1	0.922	2.82055664297182e-38	7	HEP5	Rarres2
7.64741442122504e-25	0.548748	0.804	0.597	1.21050922873571e-20	3	HEP4	Gclc
2.97480711381433e-06	0.548737	0.709	0.707	0.0470882	8	CN-M1	Psma7
5.17614966012515e-26	0.548697	0.992	0.843	8.1933272970121e-22	10	EC2	Cyp2d10
3.04711816557096e-06	0.54861	0.381	0.269	0.0482328	6	CN-M2	Cul3
4.03898506281887e-05	0.548595	0.41	0.259	0.639331	14	rep HEP	Mndal
7.36941898323278e-08	0.54857	0.276	0.17	0.0011665	3	HEP4	Rpe
0.00621332	0.548518	0.28	0.194	1	13	EC1	Foxn3
3.58604553935146e-05	0.548493	0.397	0.307	0.567635	6	CN-M2	Pcnp
5.10327282226034e-07	0.54849	0.475	0.348	0.00807797	6	CN-M2	Mapk1
3.88881739834706e-07	0.548476	0.277	0.18	0.00615561	1	HEP1	Ascc2
1.56315653160145e-07	0.548441	0.756	0.629	0.00247432	13	EC1	Cct4
2.06577408538466e-06	0.548403	0.561	0.366	0.0326991	13	EC1	Rnf14
2.43429274568541e-06	0.548377	0.689	0.607	0.0385324	13	EC1	Nucb1
1.83213172432808e-38	0.548362	1	0.911	2.90008130643892e-34	4	HEP3	Aldh1l1
7.64802808247831e-14	0.548327	0.639	0.442	1.21060636517549e-09	7	HEP5	Gucd1
1.62664766874158e-10	0.548307	0.428	0.283	2.57482059485105e-06	3	HEP4	Emc2
5.50825454666224e-12	0.548283	0.75	0.645	8.71901612191165e-08	6	CN-M2	Uba1
2.97933105055358e-06	0.548221	0.492	0.386	0.0471598	6	CN-M2	Plbd2
0.00036296	0.548158	0.663	0.521	1	15	OG	Zcrb1
7.7987678638233e-72	0.548137	1	0.953	1.23446696516459e-67	3	HEP4	Atp5md
2.29453508032914e-09	0.548133	0.375	0.227	3.632019578653e-05	7	HEP5	Prnp
2.90318690788153e-14	0.548112	0.937	0.879	4.59545455648568e-10	2	HEP0	Acaa1b
1.27865064393852e-13	0.548107	0.52	0.347	2.02397610429028e-09	3	HEP4	Helz2
1.99864005241824e-07	0.547981	0.461	0.331	0.00316365	6	CN-M2	Vapb
2.31137199816452e-06	0.547936	0.549	0.365	0.0365867	13	EC1	Gna12
1.90359265456264e-05	0.547902	0.421	0.259	0.30132	13	EC1	Ptcd2
2.78018935684794e-22	0.547868	0.998	0.983	4.4007617329546e-18	2	HEP0	mt-Co1
1.69280766507069e-24	0.547825	0.975	0.93	2.67954525304039e-20	6	CN-M2	Cops9
0.00682228	0.547812	0.334	0.275	1	8	CN-M1	Vps26a
1.5231411522706e-09	0.547805	0.315	0.191	2.41098012992914e-05	3	HEP4	Cpeb4
1.82379671497681e-10	0.547728	0.597	0.44	2.88688782013679e-06	7	HEP5	Il1rap
8.3897812517081e-10	0.547673	0.361	0.227	1.32801847433288e-05	3	HEP4	Deptor
0.000856141	0.547623	0.326	0.24	1	9	CN	Grk6
1.60651806019388e-05	0.547579	0.809	0.661	0.254296	15	OG	Msra
8.72341177349972e-07	0.547575	0.562	0.448	0.0138083	8	CN-M1	Pfdn1
0.00677662	0.547533	0.28	0.195	1	13	EC1	Ccr5
2.97010037861756e-09	0.547507	0.549	0.433	4.70137188931373e-05	2	HEP0	Slc25a23
1.13007533820322e-07	0.547495	0.344	0.216	0.0017888	7	HEP5	Phax
1.63933425679017e-19	0.547463	0.639	0.412	2.59490219507316e-15	3	HEP4	Tm7sf2
6.21687048493891e-05	0.547463	0.494	0.281	0.984068	15	OG	Zc3h7a
2.96563342617051e-28	0.547439	1	0.982	4.6943011502853e-24	13	EC1	Rps11
7.47427085591784e-08	0.54741	0.462	0.328	0.0011831	7	HEP5	Stat5b
2.56754298185344e-06	0.547389	0.512	0.324	0.0406416	13	EC1	Fbxw5
0.000904324	0.547354	0.299	0.19	1	13	EC1	Prr14
3.01145411694979e-07	0.54735	0.503	0.398	0.00476683	2	HEP0	Rp9
3.89601510464726e-09	0.54735	0.437	0.283	6.16700230914615e-05	7	HEP5	Rpain
3.41449729937633e-05	0.547341	0.439	0.283	0.540481	13	EC1	Vrk3
0.00359427	0.547013	0.337	0.269	1	9	CN	Ubap2l
2.93726959813442e-09	0.546977	0.487	0.331	4.64940404688698e-05	7	HEP5	Il11ra1
0.000673399	0.546955	0.333	0.249	1	9	CN	Mob4
1.21130812401342e-38	0.546907	1	0.864	1.91737962950084e-34	7	HEP5	Acaa2
0.000173459	0.546875	0.963	0.947	1	8	CN-M1	Rack1
1.54230737044636e-10	0.546779	0.37	0.228	2.44131833667955e-06	3	HEP4	Rufy3
0.0002382	0.546754	0.254	0.176	1	7	HEP5	Fbxo7
4.78277309851917e-22	0.546742	0.868	0.691	7.57065153764599e-18	7	HEP5	Aldh9a1
1.42926877080342e-44	0.546721	1	0.978	2.26238953730474e-40	10	EC2	Rpl32
2.83866347778235e-12	0.546688	0.654	0.506	4.49332041898169e-08	7	HEP5	Abcb4
0.00131271	0.546681	0.318	0.237	1	9	CN	Ddx54
1.91290633786732e-32	0.54667	0.996	0.98	3.02793944221018e-28	9	CN	Rpl24
0.00093474	0.546624	0.311	0.238	1	6	CN-M2	Prpf40a
5.58755354298733e-11	0.546608	0.603	0.432	8.84453850319464e-07	7	HEP5	Slc25a23
0.000529464	0.546589	0.629	0.502	1	15	OG	Aldh1b1
0.000518374	0.546573	0.441	0.362	1	8	CN-M1	Ppp1r14b
6.69002787651272e-27	0.546553	1	0.978	1.0589645125732e-22	13	EC1	Scp2
0.00372101	0.546506	0.394	0.332	1	8	CN-M1	Ube2z
1.3505392527484e-05	0.546478	0.403	0.298	0.213777	8	CN-M1	Mup16
9.55192527845014e-05	0.546296	0.73	0.597	1	15	OG	Preb
2.91973609609123e-07	0.546218	0.321	0.2	0.00462165	7	HEP5	Ntan1
0.000687806	0.546213	0.372	0.252	1	13	EC1	Crem
0.00589599	0.546206	0.33	0.244	1	12	HEP2	Fam210a
2.12907658295298e-05	0.546197	0.47	0.312	0.337012	13	EC1	Txnl4a
6.49268330582269e-06	0.546119	0.469	0.358	0.102773	6	CN-M2	Pfdn2
0.000236729	0.546105	0.311	0.232	1	6	CN-M2	Pnkp
2.33435690837807e-06	0.546086	0.287	0.182	0.0369505	7	HEP5	Pkp2
0.00082362	0.546081	0.47	0.399	1	9	CN	Gm11808
4.08501838367938e-06	0.546072	0.254	0.156	0.0646618	7	HEP5	Dhps
2.56010329460994e-05	0.546049	0.253	0.164	0.405239	6	CN-M2	Katna1
1.34135803240479e-06	0.54594	0.944	0.918	0.0212324	8	CN-M1	Rps17
6.79889668026803e-09	0.545885	0.442	0.293	0.00010762	7	HEP5	Ilkap
2.88737014840064e-06	0.545859	0.27	0.178	0.0457042	3	HEP4	Lmbrd2
0.000940934	0.545846	0.258	0.191	1	6	CN-M2	Gatd1
0.000124374	0.545826	0.295	0.194	1	10	EC2	Svip
0.00912191	0.545785	0.293	0.211	1	13	EC1	Rbm47
1.92236176988094e-39	0.545641	0.963	0.768	3.04290644554454e-35	3	HEP4	Slc25a47
0.00110533	0.545624	0.329	0.219	1	13	EC1	Rab17
2.07901331190086e-10	0.54554	0.383	0.243	3.29087017140788e-06	3	HEP4	Plpp2
1.78612410236394e-11	0.545533	0.756	0.598	2.82725584163187e-07	10	EC2	Slc7a2
8.76916840296234e-13	0.545463	0.951	0.839	1.38807166650491e-08	13	EC1	Atp5o
4.84597367339255e-06	0.545443	0.262	0.163	0.0767069	7	HEP5	Top3b
2.13135587810514e-09	0.545399	0.487	0.33	3.37372321945263e-05	7	HEP5	Mrpl4
1.56058092874216e-23	0.545387	0.705	0.457	2.47024355210596e-19	0	M	Pirb
1.53171677438111e-06	0.545387	0.268	0.164	0.0242455	7	HEP5	Wbp4
1.96204770249753e-06	0.545333	0.276	0.172	0.0310573	7	HEP5	Kbtbd2
1.08792933695959e-06	0.545297	0.258	0.162	0.0172208	4	HEP3	Tmem25
2.1991109999606e-08	0.545282	0.349	0.213	0.000348097	7	HEP5	Znhit2
4.98890789668642e-13	0.545256	0.801	0.685	7.89694230966493e-09	2	HEP0	Ahcy
2.61594433763458e-06	0.545228	0.475	0.361	0.0414078	6	CN-M2	S100a16
2.83878237359219e-07	0.545221	0.538	0.324	0.00449351	14	rep HEP	Tceal9
0.00199841	0.545164	0.25	0.157	1	13	EC1	Xab2
1.45608439695123e-06	0.545157	0.264	0.174	0.0230484	1	HEP1	Cystm1
1.58081635860777e-06	0.545126	0.66	0.482	0.0250227	14	rep HEP	Bnip2
1.95250519886999e-07	0.545052	0.403	0.272	0.00309062	7	HEP5	Bri3bp
4.31855488460455e-11	0.545041	0.727	0.611	6.83584052684054e-07	9	CN	Rnf130
0.00889477	0.545039	0.251	0.175	1	12	HEP2	Ttc4
4.15778450463075e-08	0.545027	0.332	0.201	0.000658136	7	HEP5	Timm29
2.4397917725267e-07	0.544985	0.375	0.247	0.00386195	7	HEP5	Lpar6
2.8722429348052e-05	0.544977	0.457	0.296	0.454647	13	EC1	Hsdl2
3.75826507824439e-05	0.544976	0.536	0.396	0.594896	12	HEP2	Cltb
4.83145817774177e-06	0.544924	0.488	0.31	0.0764772	13	EC1	Dag1
8.43687633282487e-05	0.544828	0.385	0.242	1	14	rep HEP	Lnpep
6.68535879313005e-07	0.544711	0.675	0.605	0.0105823	8	CN-M1	Nsa2
1.18197936549788e-05	0.544685	0.543	0.362	0.187096	13	EC1	Slc25a17
0.000124723	0.54467	0.402	0.266	1	12	HEP2	Cpsf3
0.0045936	0.544626	0.562	0.436	1	15	OG	Pex6
1.51956027829645e-27	0.54462	1	0.958	2.40531196451546e-23	9	CN	Rpl14
0.00403494	0.544617	0.254	0.184	1	9	CN	Ifi207
1.02696652019267e-07	0.544553	0.469	0.302	0.00162558	10	EC2	Acbd6
1.16893590103964e-10	0.544519	0.725	0.652	1.85030863775564e-06	6	CN-M2	0610012G03Rik
0.000642409	0.544461	0.384	0.261	1	13	EC1	Mtfr1
3.23082811589306e-05	0.544432	0.254	0.165	0.511408	7	HEP5	Afdn
0.00456237	0.544392	0.288	0.197	1	14	rep HEP	Lmo2
1.46877187805567e-14	0.544378	0.623	0.399	2.32491900577431e-10	7	HEP5	Bbox1
0.0011691	0.544338	0.261	0.183	1	9	CN	Sash1
0.00287035	0.544299	0.573	0.436	1	15	OG	Stx5a
5.5062252694736e-06	0.54427	0.265	0.175	0.087158	4	HEP3	Slc45a3
9.59203308312911e-17	0.544255	0.879	0.762	1.51832291672851e-12	9	CN	Hnrnpf
1.7228793582783e-21	0.544247	0.838	0.595	2.72714573621872e-17	0	M	Rac2
0.000703514	0.544214	0.302	0.194	1	12	HEP2	Ipo8
6.7450096252182e-26	0.544164	0.994	0.946	1.06766757357579e-21	13	EC1	Bsg
0.000140737	0.544128	0.295	0.194	1	10	EC2	Lrrc41
2.34080457622916e-26	0.544124	0.841	0.646	3.70525956371314e-22	3	HEP4	Atf5
1.8014809619446e-09	0.544081	0.814	0.655	2.85156421466211e-05	0	M	Txndc15
8.12942250467761e-05	0.544027	0.409	0.308	1	9	CN	Nr1h2
3.41961592217475e-22	0.543989	0.851	0.677	5.41291004321041e-18	7	HEP5	Gulo
2.58947292141487e-08	0.543937	0.483	0.345	0.000409888	6	CN-M2	Kcmf1
2.04023876068019e-05	0.543931	0.677	0.562	0.322949	13	EC1	Caprin1
6.39477042106369e-05	0.543927	0.251	0.166	1	7	HEP5	Gpr137
3.04099942396938e-13	0.54391	0.896	0.766	4.81359798820114e-09	13	EC1	Cnpy2
0.00676633	0.543896	0.25	0.192	1	8	CN-M1	Akirin2
0.000276628	0.543878	0.369	0.294	1	6	CN-M2	Rab5b
0.000140029	0.543872	0.924	0.936	1	11	NC-P	Tpi1
3.0286420475703e-09	0.543807	0.878	0.693	4.79403749709903e-05	13	EC1	Naa38
6.76339024705888e-07	0.543755	0.327	0.226	0.0107058	2	HEP0	Epb41l4b
0.000150251	0.543602	0.476	0.334	1	13	EC1	Tmpo
0.00104394	0.543602	0.329	0.217	1	13	EC1	Anks4b
0.00689565	0.543602	0.262	0.179	1	13	EC1	Lrat
0.00902584	0.543509	0.277	0.216	1	9	CN	Lrrc8d
1.29034308184369e-23	0.543485	0.962	0.642	2.04248406425037e-19	14	rep HEP	Igfbp1
1.17679170867566e-08	0.543441	0.386	0.242	0.000186274	7	HEP5	Sympk
2.81472395623472e-06	0.543441	0.285	0.18	0.0445543	7	HEP5	Abhd3
2.54521443501069e-06	0.543257	0.414	0.302	0.0402882	6	CN-M2	Qars
4.25417474587163e-11	0.543254	0.546	0.367	6.73393320524021e-07	7	HEP5	Endog
4.16554760899336e-08	0.543171	0.838	0.779	0.000659365	8	CN-M1	Rpl35
1.26946506247928e-07	0.543148	0.394	0.257	0.00200944	7	HEP5	Pkdcc
2.52971371064529e-08	0.543109	0.304	0.191	0.000400428	3	HEP4	Fgfr2
1.12182018134224e-05	0.543061	0.537	0.369	0.177573	13	EC1	Ubl3
2.23285963416571e-06	0.543029	0.299	0.192	0.0353439	7	HEP5	Mms19
0.000380481	0.542919	0.397	0.31	1	8	CN-M1	Larp4b
9.24398416237823e-06	0.542914	0.382	0.252	0.146323	10	EC2	Wapl
1.13429688088475e-11	0.542907	0.413	0.256	1.79547853275247e-07	3	HEP4	Camk2n1
1.56398169340326e-11	0.542722	0.42	0.261	2.47562662248802e-07	3	HEP4	Dlat
1.68248887592359e-05	0.542708	0.547	0.387	0.266321	12	HEP2	Hmbs
1.6455767861122e-05	0.542697	0.362	0.24	0.260478	10	EC2	Pon3
0.00190988	0.542659	0.252	0.175	1	10	EC2	Sfxn2
1.07070901908836e-11	0.542637	0.411	0.256	1.69482530631497e-07	3	HEP4	Cyp4b1
3.17839397416844e-19	0.54263	0.922	0.841	5.03107982171123e-15	6	CN-M2	Ube2d3
0.00639931	0.542562	0.317	0.224	1	13	EC1	Ndufaf1
0.0012073	0.542481	0.702	0.578	1	11	NC-P	Sf3b1
1.53112676514064e-08	0.542437	0.583	0.439	0.000242362	6	CN-M2	Coa5
0.000981459	0.542418	0.311	0.201	1	13	EC1	Isca1
3.44150251166222e-10	0.542386	0.487	0.321	5.44755432571012e-06	7	HEP5	Sharpin
0.00585629	0.542354	0.274	0.188	1	13	EC1	D5Ertd579e
3.38250836638471e-06	0.542328	0.382	0.246	0.0535417	10	EC2	Sntb1
2.66236714145515e-35	0.54232	0.994	0.865	4.21426094820936e-31	7	HEP5	Ndufb11
0.00162006	0.542304	0.335	0.232	1	12	HEP2	Epb41l4b
0.000187489	0.54224	0.25	0.172	1	6	CN-M2	Lrrc8a
4.83175753697364e-07	0.542222	0.263	0.166	0.00764819	3	HEP4	Vps52
1.63843911602241e-08	0.542202	0.844	0.715	0.000259349	12	HEP2	Bckdha
2.90769973134392e-16	0.542119	0.641	0.464	4.60259790474429e-12	3	HEP4	Poldip2
1.54482943406467e-05	0.542113	0.406	0.303	0.244531	6	CN-M2	Mmp19
0.00337898	0.542026	0.263	0.175	1	12	HEP2	Hars2
2.90089916861496e-22	0.541828	0.978	0.929	4.59183329400062e-18	6	CN-M2	Rps6
3.65432062412425e-10	0.541798	0.544	0.382	5.78442411592627e-06	7	HEP5	Plbd2
0.000183299	0.541787	0.362	0.273	1	8	CN-M1	Pgp
3.41472124444313e-09	0.541778	0.768	0.631	5.40516225782903e-05	0	M	Syngr2
2.63654564855204e-06	0.541722	0.417	0.276	0.0417339	10	EC2	Cr1l
9.73545567005156e-07	0.541496	0.622	0.448	0.0154103	13	EC1	Actn4
1.34285542965043e-29	0.54149	0.966	0.783	2.12560585959367e-25	7	HEP5	Got2
8.93661394947234e-08	0.541422	0.575	0.408	0.00141458	10	EC2	Pbld2
0.000208411	0.541352	0.329	0.203	1	13	EC1	Lyrm2
1.78615657637052e-08	0.541336	0.9	0.85	0.000282731	0	M	Ap2m1
0.00208746	0.541291	0.369	0.264	1	12	HEP2	Akip1
2.48139675764309e-13	0.541287	0.795	0.638	3.92780292767325e-09	10	EC2	Higd2a
7.30548879897003e-05	0.541241	0.491	0.424	1	2	HEP0	Prg4
5.59487754202348e-08	0.541182	0.3	0.189	0.000885613	3	HEP4	Ern1
0.00856606	0.541151	0.274	0.191	1	13	EC1	Mink1
5.8143869585961e-06	0.541149	0.508	0.335	0.0920359	12	HEP2	Gm11789
0.00405266	0.541149	0.291	0.201	1	12	HEP2	Ecsit
2.54771924464066e-06	0.541143	0.285	0.179	0.0403278	7	HEP5	Def8
6.03083450581517e-11	0.541095	0.485	0.336	9.54620793925484e-07	3	HEP4	Pex5
0.00104315	0.541069	0.272	0.203	1	6	CN-M2	Golgb1
1.88716455444179e-05	0.54106	0.35	0.231	0.298719	10	EC2	Lactb
1.53361762144194e-10	0.540998	0.546	0.377	2.42756333298044e-06	7	HEP5	Neu1
0.00272021	0.540956	0.335	0.234	1	12	HEP2	Usp50
7.53539249031481e-11	0.540875	0.489	0.341	1.19277727729193e-06	3	HEP4	Chchd5
2.37381271395786e-08	0.540801	0.296	0.17	0.000375751	7	HEP5	Tie1
1.69228348301336e-05	0.540784	0.342	0.257	0.267872	2	HEP0	Mtfr1
3.77095936764843e-10	0.540757	0.445	0.283	5.96905158305071e-06	7	HEP5	Apol9a
0.00347662	0.540712	0.836	0.843	1	11	NC-P	BC005537
0.00010706	0.540656	0.344	0.249	1	8	CN-M1	Ubap1
2.98313889809626e-10	0.540654	0.391	0.25	4.72201056179657e-06	3	HEP4	Utp3
0.000888343	0.540579	0.27	0.139	1	15	OG	Psd4
0.0019692	0.540492	0.279	0.184	1	12	HEP2	Sec14l4
5.47150510660541e-07	0.5404	0.497	0.364	0.00866085	8	CN-M1	Copb1
0.000250355	0.540386	0.272	0.178	1	10	EC2	Cystm1
2.02205045396772e-07	0.540346	0.578	0.47	0.0032007	6	CN-M2	Mettl9
1.11238768616791e-05	0.540335	0.567	0.407	0.17608	13	EC1	Mrps28
7.85801177733673e-08	0.540321	0.267	0.163	0.00124384	3	HEP4	Usp33
5.87959406067338e-24	0.540302	0.988	0.842	9.3068094386399e-20	10	EC2	Mpc1
0.000490982	0.540268	0.278	0.198	1	8	CN-M1	4930453N24Rik
8.1775449862685e-17	0.54024	0.909	0.725	1.29442359587644e-12	10	EC2	Acat1
6.58540352135663e-06	0.540238	0.568	0.49	0.10424	9	CN	Tprgl
9.55514738884551e-06	0.540169	0.369	0.266	0.151248	6	CN-M2	Wdr81
0.00235778	0.540166	0.397	0.339	1	8	CN-M1	Parp12
0.000129463	0.540159	0.33	0.206	1	12	HEP2	Atg7
2.92623722684067e-05	0.540147	0.478	0.384	0.463194	6	CN-M2	Irgm2
3.57503943755467e-13	0.540141	0.917	0.733	5.65892992570528e-09	14	rep HEP	Anxa5
3.49744051081759e-08	0.540131	0.535	0.43	0.00055361	4	HEP3	Lpin2
0.000499076	0.540121	0.268	0.193	1	7	HEP5	Gas2l1
2.16609766922494e-32	0.540091	1	0.979	3.42871600061616e-28	14	rep HEP	mt-Cytb
1.35381346236812e-11	0.540088	0.577	0.395	2.1429513295825e-07	7	HEP5	Atp11c
8.25822098001506e-08	0.540065	0.707	0.524	0.00130719	13	EC1	Tm2d2
1.5984657683316e-13	0.540055	0.606	0.394	2.53021146469209e-09	7	HEP5	Zcchc24
0.00267144	0.539991	0.293	0.195	1	13	EC1	Galk2
1.36441449420187e-12	0.539981	0.637	0.453	2.15973170287214e-08	7	HEP5	Ccdc58
9.91121150174159e-05	0.539946	0.786	0.611	1	11	NC-P	Txnip
6.97097059799514e-08	0.539944	0.283	0.175	0.00110344	3	HEP4	Timm21
0.000999503	0.539929	0.322	0.237	1	9	CN	Cd2bp2
0.000281829	0.53991	0.486	0.363	1	12	HEP2	Slc25a17
0.00587742	0.53986	0.28	0.192	1	13	EC1	Taf13
2.12462875991061e-55	0.539801	1	0.909	3.36307486406251e-51	3	HEP4	Serpinf2
1.21097864124037e-06	0.539708	0.34	0.232	0.0191686	4	HEP3	Enpp3
5.62594729327479e-07	0.539654	0.436	0.309	0.00890531	6	CN-M2	1700123O20Rik
6.03718819374023e-05	0.539563	0.318	0.213	0.955627	9	CN	Slc50a1
4.08057560423703e-12	0.539465	0.725	0.642	6.4591431239468e-08	6	CN-M2	Rex1bd
0.00431308	0.539416	0.337	0.207	1	15	OG	Camta2
5.26466378244454e-20	0.539354	0.765	0.609	8.33343630123146e-16	3	HEP4	Scarb1
0.000109642	0.539353	0.482	0.342	1	13	EC1	Dpy30
3.08324798058521e-21	0.539135	0.952	0.888	4.88047322846832e-17	2	HEP0	Cyp2d26
1.8490836425847e-05	0.539098	0.441	0.288	0.292691	12	HEP2	Sphk2
7.5801230670641e-06	0.539088	0.304	0.201	0.119986	7	HEP5	Tlk1
1.96222454255941e-08	0.538968	0.332	0.198	0.000310601	7	HEP5	Traf7
5.9307129464142e-06	0.538959	0.626	0.467	0.0938773	12	HEP2	Decr2
3.18840715837906e-07	0.538953	0.346	0.223	0.00504693	7	HEP5	Cnot2
2.27832515947327e-09	0.538901	0.385	0.251	3.60636089493024e-05	3	HEP4	Galk1
2.45628231664363e-10	0.53888	0.448	0.302	3.8880492790152e-06	3	HEP4	Phpt1
0.000101074	0.538854	0.506	0.366	1	13	EC1	Cdk9
0.000600066	0.538817	0.39	0.267	1	13	EC1	Mocos
5.18806335715744e-05	0.538783	0.385	0.245	0.821219	12	HEP2	Nr5a2
3.61598977773332e-14	0.538776	0.788	0.625	5.72375021917407e-10	9	CN	Rbp1
1.92560388769013e-07	0.538768	0.496	0.333	0.00304804	10	EC2	Gm11789
2.74491509984973e-08	0.53876	0.298	0.186	0.000434493	3	HEP4	Fam3a
5.5703311397889e-05	0.538703	0.329	0.192	0.881728	13	EC1	Ppp1r10
2.10518557605607e-05	0.538659	0.5	0.334	0.33323	13	EC1	Rasgrp2
2.28230543726196e-46	0.538643	1	0.986	3.61266127664195e-42	10	EC2	Rplp1
1.05366933480198e-06	0.538619	0.256	0.153	0.0166785	7	HEP5	Ppox
4.02974689313356e-13	0.538596	0.902	0.709	6.37868635714112e-09	13	EC1	Masp2
4.67796794849652e-05	0.538435	0.381	0.287	0.740476	6	CN-M2	Cab39
4.40264614570909e-11	0.538345	0.911	0.8	6.96894858404292e-07	12	HEP2	Acaa1a
2.09978011847405e-05	0.5383	0.285	0.204	0.332374	2	HEP0	Acacb
0.00140871	0.538269	0.269	0.2	1	8	CN-M1	Nktr
0.000147202	0.538269	0.312	0.223	1	8	CN-M1	Atp2b1
1.49498141394874e-05	0.538251	0.27	0.176	0.236641	7	HEP5	Rbm10
9.26371099080932e-05	0.538223	0.319	0.241	1	2	HEP0	Sec23a
2.15748090233096e-11	0.538222	1	0.953	3.41507652029968e-07	12	HEP2	Ces1c
0.00101294	0.53815	0.328	0.252	1	8	CN-M1	2610001J05Rik
0.000134374	0.538021	0.409	0.27	1	13	EC1	Galnt1
2.85261932606924e-06	0.538012	0.276	0.184	0.0451541	3	HEP4	Trmt1
3.70611787085629e-07	0.537971	0.544	0.428	0.00586641	6	CN-M2	Tmbim1
2.41294749554448e-17	0.537897	0.608	0.375	3.81945459069736e-13	7	HEP5	Cyp2c54
5.24698839030312e-06	0.537843	0.626	0.456	0.0830546	12	HEP2	Lactb2
5.78587175381735e-06	0.537841	0.512	0.335	0.0915846	13	EC1	Gm11789
1.59402904438441e-09	0.537829	0.795	0.606	2.52318857435609e-05	14	rep HEP	Snx5
0.00404259	0.537767	0.25	0.163	1	13	EC1	Smndc1
1.79515545300624e-05	0.537748	0.429	0.277	0.284155	14	rep HEP	Rgs5
2.70403234210297e-14	0.537702	0.951	0.809	4.28021279431479e-10	13	EC1	Rpn2
3.39652215223937e-16	0.537685	0.843	0.643	5.37635491477971e-12	10	EC2	Zfp36l1
9.85064910553215e-05	0.537675	0.299	0.197	1	10	EC2	Smim13
1.12620684917279e-05	0.537565	0.259	0.165	0.178267	7	HEP5	Aar2
3.60149267773753e-07	0.537514	0.522	0.399	0.0057008	6	CN-M2	Txndc9
3.59923821611666e-21	0.537492	0.787	0.631	5.69723417229107e-17	3	HEP4	Abcc3
2.03203819186712e-48	0.53749	1	0.95	3.21651325390646e-44	7	HEP5	Ndufa6
0.00610158	0.537481	0.28	0.193	1	13	EC1	Bloc1s5
5.59411745977167e-09	0.53746	0.374	0.245	8.85492852707258e-05	3	HEP4	Tk1
3.20936043033813e-09	0.537412	0.817	0.67	5.08009662518223e-05	13	EC1	Eif5
1.67133950029618e-07	0.537406	0.621	0.52	0.00264556	9	CN	Rhoc
1.44205078955868e-05	0.537399	0.406	0.309	0.228262	6	CN-M2	Sec24d
8.44496877341899e-11	0.537385	0.672	0.528	1.33675410714449e-06	6	CN-M2	Kdelr2
4.94752928290549e-06	0.537373	0.489	0.367	0.0783144	9	CN	Arhgef1
3.61575261127463e-07	0.537301	0.263	0.165	0.00572338	3	HEP4	Vps37a
0.00401346	0.537172	0.25	0.183	1	9	CN	Fbrs
1.37804603887113e-38	0.537146	0.935	0.746	2.18130907492911e-34	3	HEP4	Pnpla7
0.000260612	0.537078	0.383	0.288	1	9	CN	Cab39
6.86303102514345e-07	0.537071	0.997	0.987	0.0108635	8	CN-M1	Rpl28
9.46238779124648e-05	0.537015	0.254	0.169	1	7	HEP5	Vps52
2.28424843786845e-19	0.536996	0.928	0.787	3.61573685230196e-15	9	CN	Arf1
3.73405573813962e-12	0.536921	0.685	0.518	5.91063682790121e-08	7	HEP5	Bloc1s1
0.00212815	0.536778	0.374	0.274	1	12	HEP2	Nat9
2.47549125990255e-10	0.536773	0.499	0.323	3.91845511529975e-06	7	HEP5	Pafah2
2.03992003113474e-09	0.536761	0.636	0.518	3.22898941728318e-05	9	CN	Itm2c
1.30505844510112e-05	0.536755	0.319	0.199	0.206578	10	EC2	Armc1
1.67246489313728e-05	0.536561	0.296	0.198	0.264734	7	HEP5	Hsd17b7
4.76935819477656e-05	0.536464	0.457	0.295	0.754942	13	EC1	Snap47
5.46854730235766e-05	0.536437	0.325	0.248	0.865616	2	HEP0	Nedd4l
0.000257591	0.536358	0.747	0.749	1	8	CN-M1	Tubb5
1.43842734687437e-08	0.536344	0.428	0.301	0.000227689	1	HEP1	Tm9sf4
3.3848433517111e-17	0.536309	0.811	0.654	5.3578685414235e-13	7	HEP5	Fcgrt
2.63993399418584e-08	0.536246	0.355	0.218	0.000417875	7	HEP5	Rnf220
7.03243962571389e-10	0.536221	0.413	0.273	1.11316486835425e-05	3	HEP4	Pja1
2.47610523635529e-20	0.536207	0.921	0.718	3.91942697862679e-16	10	EC2	Ephx1
2.89415855008928e-10	0.536159	0.787	0.598	4.58116356893633e-06	13	EC1	Fcgr2b
2.16376230316688e-10	0.536063	0.442	0.274	3.42501934968285e-06	7	HEP5	Slc43a3
0.000692944	0.535992	0.311	0.223	1	9	CN	Rsu1
4.24407532604136e-23	0.535976	0.904	0.715	6.71794683359087e-19	7	HEP5	Acadm
3.45271808152218e-19	0.535947	0.982	0.842	5.46530745124146e-15	13	EC1	Mettl7b
7.50294320239047e-27	0.535916	0.955	0.763	1.18764087950639e-22	7	HEP5	F12
0.000223951	0.535884	0.375	0.276	1	9	CN	Nxf1
3.16127752550151e-08	0.535884	0.383	0.247	0.000500399	7	HEP5	Upf1
3.33711085082855e-07	0.535875	0.287	0.185	0.00528231	3	HEP4	Madd
0.0013119	0.535846	0.293	0.188	1	13	EC1	Dhx36
1.05966123686266e-06	0.535844	0.348	0.246	0.0167734	2	HEP0	Dbt
4.34709392857523e-06	0.535844	0.304	0.214	0.0688102	2	HEP0	Slco2a1
0.00130855	0.535797	0.36	0.25	1	13	EC1	Mob4
0.000685029	0.535772	0.341	0.225	1	13	EC1	Atp2b1
3.65591984226912e-10	0.535757	0.448	0.279	5.78695551832779e-06	7	HEP5	Add1
1.78710323464355e-12	0.53571	0.502	0.331	2.82880571011728e-08	3	HEP4	Mcts1
7.63686276978959e-10	0.535698	0.476	0.311	1.20883900782999e-05	7	HEP5	Nabp2
0.000161537	0.535657	0.547	0.474	1	8	CN-M1	Ptges3
4.30858317939353e-16	0.535563	0.988	0.82	6.82005631466202e-12	13	EC1	Gstz1
4.09018190702059e-11	0.535498	0.452	0.296	6.47434894062289e-07	3	HEP4	Cog8
0.0017294	0.535491	0.322	0.251	1	8	CN-M1	Cep85
0.00033735	0.535352	0.708	0.565	1	15	OG	Psmd3
0.000433538	0.535308	0.278	0.201	1	6	CN-M2	Ube3c
0.00127472	0.535251	0.295	0.215	1	9	CN	Slc35f6
0.00337512	0.535249	0.302	0.21	1	12	HEP2	Pum1
5.92432009332404e-19	0.535239	0.985	0.945	9.37760627572262e-15	2	HEP0	Plg
5.27764325060104e-33	0.535235	0.994	0.871	8.35398150137638e-29	7	HEP5	Cd81
1.58318715753073e-23	0.535183	0.958	0.927	2.5060269516554e-19	0	M	Ctsd
6.91195702370315e-10	0.535172	0.586	0.424	1.09409367728197e-05	6	CN-M2	Stip1
0.00265542	0.535172	0.323	0.222	1	13	EC1	Chchd4
4.50948725586211e-35	0.535109	1	0.935	7.13806737730414e-31	10	EC2	Rpl7a
4.79508627998268e-28	0.535091	0.966	0.809	7.59014207258459e-24	7	HEP5	Iscu
4.77516830360421e-05	0.535085	0.619	0.588	0.755861	8	CN-M1	Tgoln1
2.43125420248666e-06	0.535079	0.417	0.301	0.0384843	6	CN-M2	Fez2
6.0886392525981e-35	0.535069	0.986	0.785	9.63770707293752e-31	7	HEP5	Gchfr
9.20326677859952e-08	0.535043	0.453	0.273	0.00145678	12	HEP2	Mup21
7.90118217703145e-05	0.53504	0.402	0.255	1	13	EC1	Xpnpep1
1.68031615208883e-08	0.534975	0.963	0.937	0.000265977	8	CN-M1	Rpl7a
8.92010107696219e-12	0.534957	0.603	0.432	1.41196279947235e-07	7	HEP5	Lypla2
1.05459945559914e-08	0.534933	0.383	0.236	0.000166933	7	HEP5	Asb13
4.35881521347781e-05	0.534932	0.335	0.223	0.689957	10	EC2	Alkbh7
0.0015313	0.534921	0.307	0.208	1	12	HEP2	Lrrc3
8.89139714728244e-05	0.534899	0.447	0.351	1	9	CN	Magoh
2.34278063976246e-06	0.534892	0.687	0.547	0.0370839	12	HEP2	Upp2
1.80965977881545e-07	0.534877	0.631	0.557	0.00286451	6	CN-M2	Fuca1
7.14147383454087e-07	0.534843	0.425	0.275	0.0113042	10	EC2	Mrpl2
5.07954316425455e-07	0.534802	0.358	0.246	0.00804041	4	HEP3	Nedd4l
4.10466009346776e-07	0.534744	0.263	0.166	0.00649727	3	HEP4	Zmym5
2.3819263970107e-06	0.534724	0.512	0.324	0.0377035	13	EC1	Actr1b
0.000777728	0.534724	0.287	0.18	1	13	EC1	Bap1
3.09004310039153e-14	0.534665	0.836	0.747	4.89122922360975e-10	6	CN-M2	Psmb5
0.000209408	0.534636	0.38	0.251	1	12	HEP2	Cep85
3.7687681269513e-09	0.534635	0.434	0.285	5.96558306815121e-05	7	HEP5	Eri3
4.84951354679787e-10	0.534634	0.384	0.176	7.67629499322635e-06	13	EC1	Socs1
3.09759965177209e-09	0.534623	0.482	0.323	4.90319048879005e-05	7	HEP5	Sirt7
2.31713861068024e-25	0.534591	0.922	0.787	3.66779870684575e-21	2	HEP0	Aadac
4.85336671030282e-05	0.534569	0.265	0.177	0.768239	7	HEP5	Gnptg
6.91228690826118e-06	0.534526	0.354	0.225	0.109415	10	EC2	Nectin1
0.000187699	0.534526	0.323	0.218	1	10	EC2	Arid1a
1.20848135644186e-05	0.53449	0.367	0.265	0.191291	6	CN-M2	Parl
1.32222769549953e-07	0.534485	0.853	0.82	0.00209295	8	CN-M1	Tma7
7.71773406200069e-23	0.534452	1	0.906	1.22164012467409e-18	14	rep HEP	Rpl27
0.000400516	0.534403	0.348	0.224	1	13	EC1	Eif4enif1
5.2556609549575e-10	0.534388	0.678	0.563	8.31918572560223e-06	6	CN-M2	Ccnl2
1.60601146749022e-17	0.534298	0.862	0.679	2.54215555189027e-13	10	EC2	Tst
2.18924269428572e-08	0.534242	0.634	0.391	0.000346535	13	EC1	Cpq
7.41424506228993e-13	0.534235	0.736	0.632	1.17360085090987e-08	6	CN-M2	Stat3
7.00893642114622e-12	0.534214	0.78	0.554	1.10944454610323e-07	13	EC1	Calu
3.50242979534753e-09	0.534179	0.728	0.666	5.54399612305561e-05	6	CN-M2	Sra1
2.48413913251304e-07	0.534156	0.321	0.211	0.00393214	4	HEP3	Trp53inp1
0.0002662	0.534132	0.415	0.279	1	13	EC1	Ptpra
0.000280639	0.534092	0.53	0.403	1	13	EC1	Hprt
5.25752026620548e-09	0.534017	0.749	0.54	8.32212882937665e-05	12	HEP2	Ldhd
1.2947472704339e-07	0.533954	0.713	0.56	0.00204945	13	EC1	Slc38a2
2.23502942741639e-05	0.533902	0.472	0.377	0.353783	8	CN-M1	Tmem123
1.07714072551316e-06	0.533887	0.375	0.255	0.0170501	7	HEP5	Ttc32
3.36816133249126e-08	0.533874	0.504	0.325	0.000533146	10	EC2	Phb
8.15384272947689e-10	0.53386	0.683	0.603	1.2906717656489e-05	6	CN-M2	Ppp2ca
2.57566840662595e-11	0.533831	0.961	0.831	4.07702552084821e-07	12	HEP2	Pcyt2
0.000454365	0.533821	0.305	0.189	1	13	EC1	Ctr9
0.00290947	0.533784	0.251	0.164	1	12	HEP2	Cables2
1.76822546298794e-12	0.533774	0.788	0.614	2.79892408536361e-08	0	M	Gnb1
5.39858831595669e-07	0.533752	0.33	0.222	0.00854543	4	HEP3	Shb
0.000196978	0.533727	0.439	0.304	1	13	EC1	Rangap1
6.61124230513226e-09	0.533687	0.808	0.598	0.000104649	14	rep HEP	Rab5c
6.16406053242593e-16	0.533641	0.722	0.566	9.757091416777e-12	3	HEP4	Echdc2
2.87096340931577e-06	0.533566	0.346	0.235	0.0454445	7	HEP5	Gna11
1.33819943615859e-05	0.533548	0.644	0.599	0.211824	8	CN-M1	Ywhab
2.17056008444934e-09	0.533548	0.731	0.662	3.43577955767486e-05	9	CN	Eloc
8.10485502408724e-08	0.533502	0.58	0.462	0.00128292	9	CN	Itgb5
0.00058158	0.533277	0.352	0.237	1	12	HEP2	Vps13d
0.00821774	0.533246	0.337	0.278	1	9	CN	Azi2
5.07121968232475e-06	0.533218	0.5	0.318	0.0802723	14	rep HEP	Snhg1
3.37357954234806e-16	0.533206	0.939	0.708	5.34003905758275e-12	13	EC1	Tuba1b
1.48737899491163e-05	0.533173	0.273	0.179	0.235437	7	HEP5	Fam114a2
0.000600188	0.533072	0.287	0.176	1	13	EC1	Bpgm
4.13853902370639e-05	0.533013	0.389	0.29	0.655089	6	CN-M2	Exosc4
3.89041285989129e-08	0.533	0.655	0.552	0.000615813	9	CN	Smpdl3a
2.38866740617871e-06	0.532983	0.428	0.315	0.0378102	6	CN-M2	Cdc123
8.73335917361807e-07	0.532971	0.346	0.229	0.013824	7	HEP5	Pigq
1.07130525464064e-05	0.532955	0.445	0.277	0.169577	13	EC1	Pih1d1
3.54345452629728e-10	0.532921	0.558	0.306	5.60893416967597e-06	14	rep HEP	Parp10
7.29282778678124e-06	0.532886	0.265	0.168	0.115438	7	HEP5	Mbd6
1.49235676631621e-13	0.53288	0.91	0.744	2.36225152540193e-09	14	rep HEP	Tubb5
0.00545259	0.532864	0.371	0.236	1	15	OG	Sipa1
1.12094928875911e-06	0.532829	0.409	0.309	0.0177435	2	HEP0	Slc33a1
2.34093928783314e-06	0.532792	0.257	0.166	0.0370547	3	HEP4	Dnajc25
5.12733644529199e-08	0.532773	0.559	0.392	0.000811606	10	EC2	Pten
0.00787088	0.532772	0.257	0.179	1	12	HEP2	Eefsec
0.000161552	0.532714	0.415	0.278	1	13	EC1	Wipi2
1.33031097976355e-08	0.53271	0.628	0.526	0.000210575	6	CN-M2	Jund
1.2533523773257e-06	0.532698	0.583	0.459	0.0198393	10	EC2	4931406C07Rik
6.27249602906508e-06	0.532417	0.958	0.926	0.0992873	11	NC-P	Actg1
1.15285973283097e-20	0.532399	1	0.885	1.82486167109814e-16	13	EC1	Tle5
7.43351885113262e-16	0.532378	0.795	0.67	1.17665169894578e-11	4	HEP3	Qprt
4.85271173964049e-07	0.532371	0.315	0.213	0.00768136	3	HEP4	Ccnq
0.00117994	0.532359	0.562	0.554	1	8	CN-M1	Wdr1
2.14544777526748e-12	0.532352	0.987	0.924	3.3960292834709e-08	2	HEP0	Fbp1
8.90733440696656e-05	0.532315	0.628	0.516	1	13	EC1	Eif3c
2.80909984805785e-06	0.532304	0.432	0.342	0.0444652	2	HEP0	Ero1lb
2.76488567373621e-06	0.532304	0.273	0.17	0.0437654	7	HEP5	Ttc13
4.39281729587907e-12	0.532279	0.478	0.314	6.95339049764698e-08	3	HEP4	Ubr3
5.69420910327244e-09	0.532274	0.482	0.329	9.01336358956995e-05	7	HEP5	Mrps6
8.21252359645926e-06	0.532261	0.251	0.157	0.129996	7	HEP5	Ncor2
1.65249015553041e-05	0.532206	0.339	0.217	0.261573	10	EC2	Slc25a44
1.48682903034516e-54	0.532172	1	0.879	2.35350167213336e-50	14	rep HEP	Serpina3n
1.50118263613183e-11	0.532172	0.5	0.341	2.37622199473307e-07	3	HEP4	Mad2l2
4.23311529495025e-12	0.532087	0.614	0.428	6.70059820037675e-08	7	HEP5	Dgcr6
7.73893558538406e-14	0.532057	1	0.994	1.22499611381044e-09	12	HEP2	Dbi
0.000107652	0.53205	0.384	0.243	1	13	EC1	Babam2
0.000948927	0.532005	0.305	0.195	1	13	EC1	Exosc3
0.00153143	0.531997	0.335	0.23	1	12	HEP2	Lsm10
0.000971241	0.531983	0.293	0.185	1	13	EC1	Alg1
0.000200799	0.531878	0.596	0.402	1	15	OG	Vegfa
2.33165082556255e-13	0.531871	0.648	0.472	3.69077009178296e-09	7	HEP5	Dctpp1
1.02440695660929e-06	0.531829	0.321	0.206	0.0162153	7	HEP5	Tiprl
1.49577435586971e-12	0.531778	0.6	0.407	2.36766122790616e-08	7	HEP5	Mrpl50
2.49198650260279e-59	0.531666	1	0.898	3.94456543496995e-55	3	HEP4	Ndufb9
3.38824729284736e-08	0.531648	0.383	0.241	0.000536326	7	HEP5	Ulk1
2.35271790553007e-05	0.53162	0.459	0.352	0.372412	8	CN-M1	Pdap1
1.05063507688932e-07	0.531537	0.572	0.451	0.00166305	6	CN-M2	Rnf10
1.19641460450657e-06	0.531535	0.492	0.352	0.018938	10	EC2	Epb41l4aos
7.51419000435191e-07	0.531508	0.532	0.33	0.0118942	14	rep HEP	Flot1
1.8020214468562e-07	0.531508	0.321	0.198	0.00285242	7	HEP5	Rogdi
0.000127129	0.531503	0.303	0.212	1	8	CN-M1	Atrx
0.000667364	0.531484	0.618	0.454	1	15	OG	Gsta4
2.52171853124297e-05	0.531291	0.419	0.32	0.399163	6	CN-M2	Ctnnd1
0.0038077	0.531289	0.268	0.178	1	13	EC1	Rpf1
9.16528471771581e-37	0.531241	1	1	1.45077291796723e-32	1	HEP1	Trf
0.000861904	0.531165	0.323	0.212	1	13	EC1	Agpat5
1.39725554304274e-06	0.531116	0.377	0.258	0.0221172	7	HEP5	Mgat4b
1.12561832048425e-05	0.531057	0.268	0.171	0.178174	7	HEP5	Cdh1
1.15283785454795e-06	0.531045	0.625	0.548	0.0182483	9	CN	Rnf7
4.13232554792087e-06	0.531039	0.652	0.536	0.0654106	13	EC1	Sec62
1.6538266282151e-05	0.531039	0.463	0.297	0.261784	13	EC1	Josd2
0.00035551	0.530987	0.308	0.233	1	6	CN-M2	Fyttd1
1.22361563610424e-05	0.530924	0.527	0.426	0.193686	9	CN	Lrp10
6.77488864539571e-10	0.530869	0.461	0.186	1.07239712367969e-05	15	OG	Mxd1
1.62728591446369e-05	0.530857	0.378	0.275	0.257583	6	CN-M2	Memo1
4.16762458862183e-09	0.530814	0.524	0.326	6.59693296132949e-05	10	EC2	Erap1
6.13369555668937e-09	0.530801	0.85	0.842	9.70902669668361e-05	8	CN-M1	Eif4g2
1.54843717419676e-19	0.530786	0.89	0.625	2.45102120303605e-15	10	EC2	Leap2
0.000258537	0.530778	0.433	0.295	1	13	EC1	Rab5b
0.000880848	0.530749	0.269	0.194	1	8	CN-M1	Brd4
1.02245362452735e-08	0.530744	0.33	0.209	0.000161844	3	HEP4	Josd1
8.53366194625688e-05	0.530736	0.463	0.315	1	13	EC1	Ola1
4.43009845561747e-11	0.530703	0.457	0.304	7.01240284539689e-07	3	HEP4	Cds2
0.00140619	0.530698	0.287	0.183	1	13	EC1	Phkg2
5.14808493247665e-05	0.530663	0.514	0.365	0.81489	12	HEP2	Pepd
1.28431950862987e-08	0.530636	0.78	0.607	0.000203295	13	EC1	Aspdh
2.18629446421531e-06	0.530596	0.91	0.74	0.0346069	15	OG	Gcgr
7.27750304022394e-05	0.530419	0.39	0.249	1	13	EC1	Vamp4
0.000155233	0.530419	0.303	0.202	1	10	EC2	Atxn2
7.71427355336306e-34	0.530404	1	0.932	1.22109236076184e-29	10	EC2	Ttc36
6.17045428362911e-17	0.530368	0.968	0.808	9.76721208555653e-13	14	rep HEP	Rac1
7.04357657553307e-05	0.530357	0.303	0.196	1	10	EC2	Rad51b
6.11006775504049e-12	0.530357	0.577	0.383	9.67162624945359e-08	7	HEP5	Mrpl48
2.42669025258669e-14	0.530337	0.604	0.433	3.84120800081947e-10	3	HEP4	Fbxo3
4.51600952420575e-07	0.530293	0.616	0.418	0.00714839	13	EC1	Fbxo6
1.48368253253719e-13	0.530286	0.572	0.401	2.34852108075312e-09	3	HEP4	Mettl23
0.00145669	0.530283	0.291	0.192	1	12	HEP2	Mrps27
0.000462264	0.530273	0.284	0.196	1	9	CN	Zdhhc3
1.65902254580885e-08	0.530264	1	0.929	0.000262607	12	HEP2	Chchd10
2.08863634152194e-07	0.53025	0.326	0.22	0.0033061	1	HEP1	Rassf3
1.38588479722031e-09	0.530125	0.763	0.534	2.19371704552003e-05	14	rep HEP	Prr13
4.87239764583905e-06	0.530112	0.585	0.398	0.0771252	13	EC1	Tmem238
3.9462357456019e-08	0.530088	0.309	0.196	0.00062465	3	HEP4	Usp24
0.000320719	0.53008	0.326	0.232	1	9	CN	Psen1
8.59506472908719e-15	0.530009	0.936	0.798	1.36051279596721e-10	14	rep HEP	Gnb2
0.00149348	0.529927	0.274	0.174	1	13	EC1	Ints11
9.19993797842941e-08	0.529918	0.516	0.406	0.00145626	2	HEP0	Pbld2
2.24237062321724e-12	0.529789	0.989	0.87	3.54944845949057e-08	12	HEP2	Acaa2
4.89308787544057e-11	0.529788	0.696	0.557	7.74526879803488e-07	7	HEP5	Stra6l
4.95527366549388e-07	0.529718	0.338	0.217	0.0078437	7	HEP5	Cxxc1
0.000840484	0.529697	0.311	0.199	1	13	EC1	Brms1
1.95136477279516e-09	0.529679	0.381	0.24	3.08881529885745e-05	6	CN-M2	Btg2
2.91759473560166e-05	0.529675	0.494	0.33	0.461826	13	EC1	Sco2
7.62019101109612e-08	0.529597	0.48	0.31	0.0012062	10	EC2	Slc33a1
0.00361756	0.529568	0.314	0.242	1	9	CN	Safb2
2.77880823212021e-06	0.529536	0.287	0.18	0.0439858	7	HEP5	Traf2
0.000176457	0.52949	0.775	0.645	1	15	OG	Afm
0.00395694	0.529431	0.352	0.253	1	12	HEP2	Nudt2
3.03499826085104e-10	0.52943	0.396	0.254	4.80409874710111e-06	3	HEP4	Taz
1.7020187131085e-15	0.529417	0.856	0.714	2.69412542097945e-11	9	CN	Arf5
4.63825194120462e-32	0.529406	1	0.896	7.34188899773279e-28	9	CN	Ctsc
1.26886131232073e-06	0.529311	0.425	0.276	0.0200848	10	EC2	Erbb3
7.59999177632365e-12	0.529297	0.676	0.517	1.20300269827427e-07	7	HEP5	Plpp3
0.00130852	0.52924	0.263	0.161	1	14	rep HEP	Ralbp1
5.57071385699505e-09	0.52919	0.899	0.841	8.81788296423747e-05	12	HEP2	Cyb5r3
4.06689006446463e-13	0.529167	0.772	0.595	6.43748028304106e-09	10	EC2	Man1a
1.02813266337862e-07	0.529114	0.677	0.468	0.00162743	13	EC1	Maob
4.49415027183321e-10	0.529081	0.744	0.663	7.11379046528479e-06	6	CN-M2	Cope
2.28885683126145e-07	0.529041	0.461	0.36	0.00362303	2	HEP0	Gm27216
2.92832815254259e-05	0.529036	0.256	0.179	0.463525	1	HEP1	Cryzl2
0.000143199	0.528942	0.371	0.273	1	9	CN	Csrp1
2.02222957220036e-09	0.528936	0.631	0.511	3.20098718983595e-05	6	CN-M2	Eif3c
4.37583942386549e-10	0.528873	0.546	0.375	6.92651622403669e-06	7	HEP5	C2cd2
0.00260147	0.528856	0.295	0.196	1	14	rep HEP	Flcn
1.6924324517355e-26	0.52884	0.972	0.823	2.67895132785213e-22	4	HEP3	Hc
2.56260570584113e-08	0.528836	0.328	0.21	0.000405635	3	HEP4	Serhl
9.72514367502897e-31	0.528823	1	0.924	1.53939299232034e-26	14	rep HEP	Prdx5
2.99574199420315e-23	0.528813	0.813	0.646	4.74196000262417e-19	3	HEP4	Mrpl53
1.8364796875844e-05	0.528766	0.492	0.368	0.290696	10	EC2	Rbbp4
3.35145174815936e-09	0.528757	0.417	0.28	5.30501297216145e-05	3	HEP4	Stau1
0.00273231	0.528697	0.273	0.199	1	9	CN	Brox
1.154098560298e-67	0.528675	1	0.89	1.8268226110957e-63	3	HEP4	Stard10
3.91086239543065e-05	0.528652	0.764	0.591	0.61905	15	OG	Cyp2c23
2.82798673619737e-07	0.528645	0.326	0.218	0.00447642	3	HEP4	Ppif
8.73364710375936e-06	0.528514	0.771	0.681	0.138245	12	HEP2	Dhrs4
1.44059482945821e-14	0.528494	0.885	0.844	2.2803175555494e-10	2	HEP0	Agt
2.32397773632088e-06	0.528439	0.299	0.19	0.0367862	7	HEP5	Pes1
0.000192954	0.528418	0.311	0.214	1	9	CN	Lamb1
0.000105016	0.528407	0.419	0.326	1	8	CN-M1	Synj2bp
0.000596888	0.528354	0.299	0.208	1	10	EC2	Mrpl44
2.07740785392135e-08	0.528351	0.428	0.285	0.000328833	7	HEP5	Wdr18
0.000984791	0.528345	0.551	0.387	1	15	OG	Acy3
0.000666036	0.528345	0.607	0.428	1	15	OG	Apol9b
6.11128319394435e-16	0.528253	0.858	0.754	9.67355016769452e-12	6	CN-M2	Pcbp1
4.6092824040713e-09	0.528248	0.339	0.213	7.29603311740447e-05	3	HEP4	Slc9a8
1.52361235787616e-08	0.528204	0.344	0.21	0.000241173	7	HEP5	Dnajc21
0.000139985	0.528169	0.994	0.995	1	8	CN-M1	Rpl41
6.04751497909624e-23	0.528141	1	0.952	9.57261146041143e-19	13	EC1	Arg1
7.11762133181547e-06	0.528138	0.737	0.6	0.112665	14	rep HEP	Sult2a8
1.36502326714354e-05	0.528134	0.26	0.174	0.21607	4	HEP3	Eefsec
5.44548077501261e-08	0.528113	0.324	0.21	0.000861965	3	HEP4	BC029722
4.37631872506748e-11	0.528113	1	0.98	6.92727490990931e-07	12	HEP2	Rbp4
8.78949140132026e-08	0.528106	0.315	0.191	0.00139129	7	HEP5	Srgap2
7.69833480695953e-06	0.528073	0.561	0.384	0.121857	13	EC1	Cmtm8
1.14285439383843e-16	0.52807	0.676	0.489	1.80902422000685e-12	3	HEP4	Stoml2
5.15504463457605e-26	0.528006	0.839	0.651	8.15992015207043e-22	3	HEP4	Ndufv1
0.000170212	0.527974	0.359	0.224	1	14	rep HEP	Galnt2
6.20989119327125e-10	0.527947	0.407	0.265	9.82963676982905e-06	3	HEP4	Cfap20
0.00458706	0.527944	0.256	0.169	1	13	EC1	Dyrk2
8.49023145376835e-08	0.52793	0.289	0.18	0.00134392	3	HEP4	Ift27
1.06569994707065e-07	0.527905	0.6	0.49	0.0016869	6	CN-M2	Rnf213
0.00131241	0.527892	0.409	0.342	1	8	CN-M1	Psmd11
0.00235644	0.527887	0.326	0.247	1	9	CN	Strn4
6.662499525758e-11	0.527844	0.546	0.37	1.05460704993223e-06	7	HEP5	Pex19
4.46571859001983e-06	0.527835	0.331	0.238	0.0706879	2	HEP0	9130016M20Rik
3.15815501385972e-05	0.527835	0.518	0.374	0.499904	13	EC1	Reep3
7.96804343914103e-07	0.52778	0.27	0.173	0.0126126	3	HEP4	Fam92a
4.53241745160932e-15	0.527778	0.976	0.832	7.17436358415239e-11	13	EC1	Gdi2
1.77692014873963e-16	0.527739	0.559	0.352	2.81268690343996e-12	3	HEP4	Folr2
8.95349881260383e-05	0.527737	0.285	0.198	1	7	HEP5	Pycrl
4.20309310925499e-05	0.527729	0.475	0.321	0.665308	12	HEP2	Urod
2.94661984052037e-32	0.527661	1	0.983	4.6642045455597e-28	13	EC1	Uqcrq
1.02024134608004e-52	0.527606	1	0.908	1.6149400267101e-48	3	HEP4	Ndufa7
2.80425938761512e-06	0.527604	0.258	0.171	0.0443886	1	HEP1	Colec10
0.000864481	0.52759	0.329	0.215	1	13	EC1	Fbxw2
1.53649193871145e-07	0.527588	0.287	0.182	0.00243211	3	HEP4	Gimap9
8.15476618617439e-15	0.527581	0.905	0.754	1.29081793960954e-10	9	CN	Pcbp2
0.00365821	0.527477	0.273	0.204	1	9	CN	Nagpa
0.00962101	0.527401	0.472	0.45	1	0	M	Grk2
1.98173900889193e-09	0.527363	0.558	0.401	3.13689467717503e-05	7	HEP5	Impa1
0.000127663	0.527336	0.379	0.278	1	9	CN	Prxl2b
3.26564375252327e-13	0.527322	0.887	0.807	5.16918749586908e-09	2	HEP0	Sardh
1.07375000890161e-08	0.527288	0.437	0.29	0.000169964	7	HEP5	Tial1
2.0910444579922e-17	0.527276	0.876	0.514	3.30991427255585e-13	15	OG	G0s2
2.96461235848332e-08	0.527261	0.4	0.257	0.000469268	7	HEP5	Zfp598
2.34996523103831e-11	0.527246	0.86	0.688	3.71975996421054e-07	13	EC1	Cd47
4.565195278065e-07	0.527223	0.335	0.214	0.00722625	7	HEP5	Dcps
1.1905840701188e-07	0.527161	0.448	0.311	0.00188458	7	HEP5	Tex2
0.00049504	0.527114	0.311	0.194	1	13	EC1	Ss18
7.55919337482294e-05	0.527099	0.353	0.261	1	6	CN-M2	Tbc1d9b
1.20427451544854e-07	0.527097	0.639	0.537	0.00190625	6	CN-M2	Eif3m
0.00048204	0.527056	0.659	0.691	1	8	CN-M1	Tnfrsf1a
2.13409392565066e-05	0.527029	0.256	0.177	0.337806	2	HEP0	Hyou1
0.00535926	0.526988	0.341	0.245	1	13	EC1	Slc25a46
3.2824240340217e-09	0.52689	0.591	0.398	5.19574900345295e-05	10	EC2	Rp9
1.27592565396622e-11	0.526862	0.989	0.756	2.01966271766313e-07	15	OG	Lbp
3.72185843660031e-10	0.526728	0.714	0.558	5.89132971929463e-06	0	M	Raly
1.07993629223332e-05	0.526717	0.366	0.239	0.170943	10	EC2	Aasdhppt
0.00293702	0.526714	0.363	0.268	1	12	HEP2	Mocos
5.80433071083515e-11	0.52669	0.658	0.53	9.18767508218097e-07	6	CN-M2	Tardbp
4.38133818101298e-47	0.526684	0.993	0.802	6.93522020672544e-43	3	HEP4	Dhcr24
1.34821875123556e-13	0.526529	0.945	0.788	2.13409546133076e-09	13	EC1	Psma6
0.000603639	0.526529	0.299	0.187	1	13	EC1	Rlim
0.000497138	0.526528	0.251	0.177	1	7	HEP5	Slc45a3
8.56388902994302e-09	0.526518	0.989	0.891	0.000135558	15	OG	Tat
8.8888060329993e-07	0.526515	0.282	0.174	0.0140701	7	HEP5	Mycbp2
5.81036607954544e-05	0.526446	0.309	0.216	0.919723	8	CN-M1	Myo1f
0.00156912	0.526408	0.328	0.262	1	6	CN-M2	Taz
7.66481669293612e-05	0.526395	0.518	0.371	1	13	EC1	Akr1c13
0.000230194	0.526372	0.263	0.148	1	14	rep HEP	Dtx4
0.00247968	0.52625	0.449	0.298	1	15	OG	Tial1
0.0075649	0.52625	0.393	0.26	1	15	OG	Acsm3
7.7248679710708e-17	0.526219	0.894	0.749	1.2227693511408e-12	10	EC2	Hibadh
6.81657125707005e-06	0.526182	0.279	0.192	0.1079	1	HEP1	Mov10
2.06931252747259e-06	0.52611	0.449	0.231	0.0327551	15	OG	Ero1l
2.00214124577315e-06	0.526104	0.616	0.418	0.0316919	13	EC1	Igfals
0.00476048	0.526048	0.404	0.264	1	15	OG	Taz
4.85214016726767e-05	0.52603	0.561	0.407	0.768045	13	EC1	Impa1
6.83306830581653e-05	0.525957	0.427	0.276	1	13	EC1	Rars
0.00342639	0.525857	0.258	0.189	1	9	CN	Tspyl1
7.20830590239938e-10	0.52578	0.697	0.534	1.1410027412908e-05	0	M	Prelp
5.12575920109359e-09	0.525751	0.386	0.238	8.11356423941105e-05	7	HEP5	Fxr2
0.000759472	0.525746	0.335	0.221	1	13	EC1	4932438A13Rik
1.34569354026767e-06	0.525717	0.771	0.666	0.021301	12	HEP2	Eci2
0.00159458	0.525702	0.369	0.267	1	12	HEP2	Timm9
0.00357385	0.525687	0.253	0.191	1	6	CN-M2	Chil3
0.00981346	0.525645	0.315	0.196	1	15	OG	Pex11a
0.000173324	0.525626	0.25	0.171	1	6	CN-M2	Ttc13
2.9513724136564e-22	0.525542	0.791	0.626	4.67172739357672e-18	3	HEP4	Tufm
4.42361059818612e-18	0.525511	0.809	0.685	7.00213321586881e-14	4	HEP3	Ces2a
0.00177528	0.525502	0.297	0.231	1	6	CN-M2	Atp13a1
1.71392329149091e-07	0.525415	0.142	0.271	0.00271297	5	NC-C	Csf3r
0.000923815	0.52537	0.436	0.357	1	9	CN	Rwdd1
8.2665383458294e-08	0.525311	0.67	0.591	0.00130851	9	CN	Lasp1
6.94249431645723e-06	0.525279	0.491	0.381	0.109893	8	CN-M1	Ccnd3
8.91230569650762e-06	0.525252	0.713	0.635	0.141073	13	EC1	Tmem208
1.12199928840601e-07	0.525252	0.538	0.323	0.00177601	14	rep HEP	Rnf19b
3.79186876001342e-06	0.52517	0.39	0.251	0.0600215	10	EC2	Pcdh1
2.98892236137445e-17	0.525164	1	0.894	4.73116520581962e-13	15	OG	Mt2
4.57835971311636e-09	0.525153	0.396	0.267	7.24708558989188e-05	3	HEP4	Nfib
1.04858219777511e-26	0.525075	0.998	0.899	1.65980076085822e-22	4	HEP3	Uox
1.51158113476109e-06	0.524968	0.262	0.159	0.0239268	7	HEP5	Rbm6
1.59011950479006e-15	0.524963	1	0.916	2.51700016413219e-11	12	HEP2	Aldh1l1
1.15807303944998e-05	0.524957	0.809	0.839	0.183311	8	CN-M1	Higd1a
3.64331706797603e-06	0.524926	0.27	0.181	0.0576701	1	HEP1	Pkp2
8.3607020869899e-07	0.524887	0.537	0.338	0.0132342	13	EC1	Nr1i3
7.68716017684186e-11	0.524886	0.335	0.188	1.2168005843923e-06	7	HEP5	Slc1a2
9.54133804564072e-30	0.524876	1	0.883	1.51029839924447e-25	10	EC2	Atp5g1
0.00124686	0.524866	0.28	0.175	1	13	EC1	Gm17018
7.53316160665785e-18	0.524865	0.9	0.762	1.19242415071787e-13	6	CN-M2	Surf4
3.05597257223308e-08	0.524855	0.589	0.447	0.00048373	6	CN-M2	Sypl
1.64641627516464e-13	0.524841	0.856	0.776	2.60611232195811e-09	6	CN-M2	Zfp706
4.56103505526122e-11	0.524777	0.563	0.384	7.21966238897299e-07	7	HEP5	Rpp21
1.63906307706333e-10	0.524764	0.385	0.239	2.59447294468354e-06	3	HEP4	Ssbp3
1.30873169052435e-05	0.524752	0.488	0.318	0.207159	13	EC1	Actr10
0.00341173	0.524652	0.268	0.178	1	12	HEP2	Slc16a12
1.43787264337423e-06	0.524616	0.307	0.184	0.0227601	9	CN	Ccr2
0.00112985	0.524613	0.402	0.294	1	12	HEP2	Akt1s1
9.26152597286513e-17	0.52457	0.389	0.197	1.46600694624482e-12	7	HEP5	Ighm
0.0061059	0.52455	0.258	0.192	1	9	CN	Tnrc6a
1.98419966318406e-10	0.524512	0.42	0.271	3.14078964685404e-06	3	HEP4	Ppid
3.98624465700264e-25	0.524486	0.955	0.792	6.30982666756948e-21	7	HEP5	Acaa1a
2.2110507843057e-08	0.52444	0.436	0.234	0.000349987	14	rep HEP	Ifitm6
1.0928113693986e-07	0.524383	0.408	0.274	0.00172981	7	HEP5	Rbm17
0.00528425	0.524347	0.346	0.256	1	12	HEP2	Tmem63b
1.62061576277904e-05	0.524234	0.382	0.252	0.256527	10	EC2	Acsm5
2.92293025520116e-12	0.524222	0.89	0.741	4.62670630095792e-08	13	EC1	Cltc
1.19985759911176e-05	0.524207	0.338	0.235	0.189925	7	HEP5	Sumf1
1.49358770344477e-06	0.524149	0.453	0.309	0.023642	10	EC2	Larp4b
0.000944289	0.524143	0.275	0.213	1	2	HEP0	Epb41
2.52708310559016e-15	0.524076	0.797	0.624	4.00011984783866e-11	7	HEP5	C2
7.9317796126064e-06	0.524076	0.268	0.17	0.125552	7	HEP5	Cnp
8.09086325112243e-19	0.524067	0.635	0.456	1.28070274402017e-14	4	HEP3	Gm49980
0.00116234	0.524055	0.292	0.21	1	9	CN	Gpaa1
1.08586717369004e-06	0.524044	0.406	0.286	0.0171882	6	CN-M2	Mafg
4.11442837990078e-15	0.523971	0.735	0.575	6.51272868254495e-11	7	HEP5	Slc17a2
9.56107087356642e-07	0.52395	0.481	0.356	0.0151342	6	CN-M2	Dynlt3
3.05248465875045e-05	0.523861	0.282	0.189	0.483178	7	HEP5	Nifk
4.1331062239812e-24	0.523841	0.932	0.773	6.54229384193984e-20	7	HEP5	Kng2
1.02078026247414e-08	0.523809	0.465	0.317	0.000161579	7	HEP5	Urod
8.54487853858343e-07	0.523802	0.261	0.166	0.0135257	3	HEP4	Cog7
4.64083294236726e-10	0.5238	0.622	0.428	7.34597446447313e-06	10	EC2	Tmem33
6.60156707867726e-07	0.523744	0.788	0.673	0.0104496	12	HEP2	Dynll2
9.38760698788932e-33	0.523675	0.954	0.784	1.485964310113e-28	3	HEP4	Anapc13
8.11790155803046e-10	0.523656	0.805	0.663	1.28498263762064e-05	13	EC1	Arl1
8.28017853580247e-06	0.523599	0.327	0.221	0.131067	7	HEP5	Usp12
1.46230078679003e-09	0.523534	0.391	0.253	2.31467591540994e-05	3	HEP4	Fam8a1
0.000830294	0.523516	0.258	0.188	1	6	CN-M2	Jkamp
0.000783117	0.523471	0.323	0.208	1	13	EC1	Lrrc3
4.30390237874229e-19	0.523374	0.717	0.514	6.81264707531117e-15	3	HEP4	Ier2
0.000540803	0.523321	0.366	0.241	1	13	EC1	Mib1
0.00226809	0.523313	0.269	0.194	1	9	CN	Galk2
9.37044700209431e-07	0.523278	0.458	0.317	0.0148325	9	CN	Emilin1
1.36236437164829e-05	0.523273	0.579	0.412	0.215649	13	EC1	Pin1
0.000280325	0.523249	0.307	0.208	1	10	EC2	Tns1
2.05456352567304e-06	0.523244	0.287	0.18	0.0325217	7	HEP5	Man1b1
1.98544093048794e-05	0.523201	0.263	0.18	0.314275	3	HEP4	Sec14l4
0.000680223	0.523185	0.344	0.27	1	6	CN-M2	Mogs
1.76778864313588e-12	0.523162	0.781	0.698	2.79823264321979e-08	6	CN-M2	Csde1
6.49142337491438e-07	0.523124	0.598	0.45	0.0102753	10	EC2	March6
4.1678078377464e-06	0.523074	0.406	0.3	0.0659722	6	CN-M2	Mark3
0.000578604	0.523068	0.256	0.169	1	10	EC2	Prr16
1.22797784494812e-07	0.523057	0.5	0.368	0.00194377	6	CN-M2	Tex261
6.96590818884671e-05	0.523045	0.288	0.188	1	9	CN	Cers6
3.67535339135352e-26	0.522951	0.935	0.752	5.81771688317349e-22	7	HEP5	Cyp27a1
1.95842754315965e-13	0.522936	0.53	0.352	3.09999495806742e-09	3	HEP4	Chchd7
4.90653371791069e-10	0.522791	0.86	0.728	7.76655222208084e-06	13	EC1	Sdhd
7.0934807648155e-07	0.522791	0.287	0.175	0.0112283	7	HEP5	Mplkip
1.61443517711413e-06	0.522765	0.771	0.628	0.0255549	12	HEP2	Dhrs1
6.28555264665993e-10	0.522683	0.451	0.285	9.94940128439801e-06	7	HEP5	Galm
0.000140268	0.522659	0.742	0.638	1	15	OG	Aldh6a1
5.12519928702914e-26	0.522616	1	0.957	8.11267795143842e-22	14	rep HEP	Rps28
2.73895603942573e-20	0.52256	0.986	0.935	4.33549351480699e-16	6	CN-M2	Rpl7a
4.44743067283601e-32	0.522465	1	0.935	7.03983801203212e-28	2	HEP0	Phyh
3.97637361621701e-30	0.52245	0.969	0.779	6.29420179710991e-26	7	HEP5	Gcdh
0.00468467	0.522405	0.279	0.194	1	12	HEP2	Foxn3
2.35984517509768e-05	0.522379	0.282	0.188	0.37354	7	HEP5	Tcim
0.000439657	0.522342	0.375	0.287	1	8	CN-M1	Chuk
0.00271238	0.522335	0.592	0.519	1	11	NC-P	Irf1
7.68127066112256e-06	0.522326	0.543	0.366	0.121587	13	EC1	Tusc2
5.38858048929353e-13	0.522318	0.726	0.411	8.52958405650272e-09	12	HEP2	Cyp2c37
0.000431405	0.522307	0.489	0.426	1	9	CN	Rnaset2a
0.000120782	0.522292	0.375	0.286	1	6	CN-M2	Tor2a
2.97171430992498e-39	0.522287	0.95	0.73	4.70392658118025e-35	3	HEP4	Fmo5
5.56232469953006e-06	0.522279	0.413	0.32	0.088046	2	HEP0	Arhgef12
2.48134492816952e-13	0.522216	0.681	0.512	3.92772088679954e-09	0	M	Arhgdib
8.79876607835832e-09	0.522174	0.489	0.336	0.000139276	6	CN-M2	Tab2
0.000609193	0.52201	0.317	0.202	1	13	EC1	Hexim1
1.27493936436761e-19	0.522	0.945	0.767	2.0181015198575e-15	10	EC2	F12
1.40348055014022e-07	0.521951	0.349	0.221	0.00222157	7	HEP5	Ifit3
1.63232320238435e-11	0.521912	0.739	0.604	2.58380439705419e-07	9	CN	Srsf3
2.75714348852781e-05	0.52187	0.295	0.184	0.436428	10	EC2	Flt4
0.000445763	0.521772	0.276	0.184	1	10	EC2	Ngly1
6.3315166128905e-05	0.521769	0.356	0.264	1	6	CN-M2	Yipf5
0.00205162	0.521769	0.311	0.247	1	6	CN-M2	Sympk
3.11164378951784e-05	0.521698	0.361	0.275	0.492542	2	HEP0	Creld1
6.21226865416344e-25	0.521643	1	0.979	9.83340005267531e-21	13	EC1	Rpl34
0.000341203	0.52161	0.299	0.209	1	9	CN	Bin2
0.000137884	0.521609	0.325	0.233	1	8	CN-M1	Vwa5a
1.13200912037913e-05	0.521598	0.5	0.404	0.179186	6	CN-M2	Gps1
5.61019167573611e-06	0.521566	0.453	0.347	0.0888037	6	CN-M2	Srp68
3.75042414799322e-10	0.521515	0.866	0.68	5.93654638385847e-06	11	NC-P	Cyba
1.32418554035487e-13	0.521499	0.73	0.559	2.09605329182772e-09	7	HEP5	Cyp3a13
7.18409017776053e-06	0.52141	0.656	0.647	0.113717	8	CN-M1	Ddx3x
1.33409052660527e-14	0.521334	0.906	0.87	2.11173189456348e-10	2	HEP0	Hsd11b1
1.76577403271703e-07	0.521247	0.762	0.601	0.00279504	13	EC1	Psmc6
2.87719506377361e-05	0.521211	0.276	0.183	0.455431	7	HEP5	Flt4
2.18971169988174e-05	0.521122	0.463	0.295	0.346609	13	EC1	Mrpl37
1.94855825201568e-07	0.521103	0.371	0.26	0.00308437	1	HEP1	Ptgs1
6.24713097507281e-15	0.521055	0.963	0.82	9.88858362044275e-11	13	EC1	S100a10
2.67537304750822e-09	0.521041	0.799	0.648	4.23484799690076e-05	13	EC1	Atp6v0d1
2.98483538848258e-09	0.521024	0.326	0.2	4.72469593642908e-05	3	HEP4	Pcyt1a
1.16118168902807e-12	0.521023	0.617	0.414	1.83803449556253e-08	7	HEP5	Hjurp
1.25974419041273e-06	0.521016	0.644	0.585	0.0199405	6	CN-M2	Wdr83os
2.02660439290899e-13	0.521011	0.831	0.745	3.20791209353564e-09	6	CN-M2	Psmb3
0.000145579	0.520882	0.457	0.316	1	13	EC1	Ergic2
1.31447875714789e-06	0.520851	0.25	0.159	0.0208069	3	HEP4	Cables2
0.000146198	0.520832	0.35	0.257	1	8	CN-M1	Cbx3
3.94300893302435e-05	0.520816	0.517	0.311	0.624139	15	OG	Parp10
0.00170915	0.520803	0.25	0.175	1	9	CN	Naaa
1.38471813302628e-33	0.520801	0.983	0.806	2.1918703327673e-29	7	HEP5	Slco1b2
1.20528582525066e-05	0.520795	0.824	0.955	0.190785	2	HEP0	Ang
1.84768382853114e-38	0.520794	0.917	0.745	2.92469873218193e-34	3	HEP4	Dnajc19
0.000803958	0.520759	0.38	0.264	1	12	HEP2	Pex11g
7.89917762390045e-19	0.520702	0.988	0.909	1.2503608260872e-14	13	EC1	Uba52
4.90965377149059e-26	0.52063	0.946	0.78	7.77149095489246e-22	7	HEP5	Etfa
9.20883354025393e-10	0.52062	0.538	0.373	1.45766626108679e-05	7	HEP5	Dmac1
2.86824458885349e-06	0.520601	0.327	0.217	0.0454014	7	HEP5	Slc9a8
2.08790781087683e-06	0.520563	0.503	0.329	0.0330495	12	HEP2	Srd5a1
0.00606437	0.520531	0.25	0.189	1	8	CN-M1	Secisbp2l
4.31188744969103e-44	0.520492	1	0.91	6.82528664411593e-40	7	HEP5	Cps1
2.06783489041389e-11	0.520473	0.528	0.377	3.27317584803614e-07	2	HEP0	Smim10l1
2.22202343602318e-07	0.520461	0.468	0.334	0.00351724	7	HEP5	Yipf1
1.60755592134485e-06	0.5204	0.274	0.18	0.025446	3	HEP4	Alg1
7.40090534013461e-05	0.520369	0.506	0.429	1	6	CN-M2	Klf2
4.2836936432213e-13	0.520364	0.522	0.355	6.780658667855e-09	0	M	Emp3
2.52873237967902e-05	0.520361	0.634	0.48	0.400273	13	EC1	Nono
0.00111975	0.520326	0.391	0.281	1	12	HEP2	Ankrd40
3.87474761985065e-05	0.520233	0.275	0.196	0.613334	2	HEP0	Slc35e2
1.2685801824749e-05	0.520231	0.256	0.168	0.200804	6	CN-M2	Mafk
1.6673196692005e-06	0.520167	0.652	0.494	0.026392	13	EC1	Csnk1a1
1.08182027204954e-42	0.520091	0.983	0.82	1.71241330862722e-38	3	HEP4	Micos13
5.40100341477858e-12	0.520063	0.504	0.338	8.54924830525301e-08	3	HEP4	Isoc1
8.90804656954476e-06	0.520044	0.408	0.301	0.141005	6	CN-M2	Borcs8
0.00889484	0.519982	0.348	0.225	1	15	OG	Znrd1as
0.000444123	0.519962	0.28	0.168	1	13	EC1	Gpr137
9.19542759942284e-07	0.519943	0.72	0.566	0.0145554	13	EC1	Hypk
2.56976867682042e-06	0.519894	0.25	0.164	0.0406769	1	HEP1	Atg16l2
0.00136099	0.519848	0.451	0.329	1	13	EC1	Vamp5
3.19301929864488e-06	0.519822	0.285	0.18	0.0505423	7	HEP5	Zmat5
1.68837537804092e-15	0.519814	0.744	0.579	2.67252938590097e-11	2	HEP0	Cyp2c23
0.000101286	0.519742	0.286	0.201	1	6	CN-M2	Vps11
0.000271537	0.519664	0.317	0.199	1	13	EC1	Fgl2
7.48475207860869e-05	0.519623	0.403	0.308	1	6	CN-M2	Phpt1
2.33914906475701e-06	0.519582	0.467	0.351	0.0370264	6	CN-M2	Txndc12
1.09928844951087e-05	0.51957	0.315	0.212	0.174006	7	HEP5	Ppp3cb
0.00151648	0.51953	0.25	0.184	1	6	CN-M2	Ascc2
1.05946235779365e-09	0.519528	0.755	0.685	1.67702296615157e-05	2	HEP0	Baat
4.60184489365367e-05	0.519508	0.415	0.26	0.728426	13	EC1	Abhd5
2.43207038154838e-11	0.519499	0.86	0.683	3.84972420695294e-07	13	EC1	Tnfrsf1a
0.000362219	0.519402	0.697	0.557	1	15	OG	Dnajb6
5.03799191571049e-05	0.519371	0.262	0.184	0.797464	2	HEP0	Prox1
0.00647874	0.519239	0.257	0.176	1	12	HEP2	Eif2d
2.08142244542218e-12	0.519232	0.487	0.317	3.29468358885876e-08	3	HEP4	Ccpg1
3.23283552415097e-05	0.51923	0.388	0.286	0.511726	8	CN-M1	Mtdh
1.78273009121123e-35	0.519214	0.845	0.533	2.82188346137825e-31	0	M	Fxyd5
0.00520947	0.519201	0.317	0.224	1	13	EC1	Zkscan3
6.80844555796532e-06	0.519095	0.503	0.399	0.107771	6	CN-M2	Hprt
5.37653673506741e-06	0.519043	0.591	0.417	0.0851052	13	EC1	Ube2k
0.000193449	0.519031	0.361	0.276	1	6	CN-M2	Shc1
1.83728141872702e-07	0.519007	0.324	0.203	0.00290823	7	HEP5	Herc1
8.28820194382068e-07	0.51895	0.417	0.262	0.0131194	10	EC2	2810459M11Rik
9.4054258134613e-05	0.51895	0.327	0.219	1	10	EC2	Adgrl2
7.24814340340763e-15	0.518882	0.921	0.754	1.14730861932539e-10	13	EC1	Iigp1
0.00420153	0.518838	0.348	0.279	1	9	CN	Tcea1
5.65179478112927e-27	0.518716	0.893	0.69	8.94622595904952e-23	3	HEP4	Slc25a15
0.000237774	0.518685	0.264	0.17	1	10	EC2	Cdc37l1
0.000354431	0.518683	0.453	0.329	1	12	HEP2	Pef1
0.00520298	0.518668	0.528	0.387	1	15	OG	Acad8
3.39941342520458e-10	0.518601	0.736	0.64	5.38093151075633e-06	6	CN-M2	Emc10
9.47353997193368e-23	0.518599	0.933	0.679	1.49956664215738e-18	13	EC1	Ifitm1
5.7712139074122e-06	0.518514	0.538	0.352	0.0913525	14	rep HEP	Sirt2
1.17832304462923e-74	0.518416	1	0.969	1.86516754734361e-70	3	HEP4	Atp5j2
0.00337041	0.518407	0.303	0.238	1	8	CN-M1	Slc31a2
0.000311305	0.51838	0.287	0.17	1	13	EC1	Dpysl2
4.76880152241448e-05	0.518309	0.542	0.399	0.754854	12	HEP2	Tmem238
0.00639275	0.518281	0.291	0.207	1	12	HEP2	Tcp11l2
0.000135294	0.518244	0.319	0.211	1	10	EC2	Clybl
9.36565358824678e-13	0.518244	0.585	0.424	1.48248930648358e-08	3	HEP4	Pex6
1.81783752794676e-13	0.518216	0.735	0.576	2.87745502298692e-09	7	HEP5	Stk16
3.97976337438707e-05	0.518067	0.476	0.314	0.629957	13	EC1	Tsn
0.000119029	0.518017	0.272	0.173	1	10	EC2	Cdh1
2.95883606135632e-05	0.517993	0.306	0.224	0.468354	2	HEP0	Nr1i2
1.09415242299345e-11	0.517906	0.561	0.367	1.73193387035633e-07	7	HEP5	Npc1
1.88807424774407e-09	0.517906	0.487	0.325	2.98863272675409e-05	7	HEP5	Nectin2
2.83928378399518e-06	0.517906	0.307	0.198	0.044943	7	HEP5	Stx18
0.00518538	0.517845	0.312	0.249	1	8	CN-M1	Gmfb
7.79279557082718e-05	0.51784	0.856	0.895	1	8	CN-M1	Cpb2
0.000268725	0.517762	0.464	0.327	1	12	HEP2	Suox
2.976624399614e-11	0.517647	0.572	0.391	4.711698762149e-07	7	HEP5	Stk11
0.000410631	0.51761	0.308	0.241	1	2	HEP0	Macrod1
2.84976347013489e-24	0.517606	0.941	0.75	4.51089059687652e-20	10	EC2	Rpl22l1
0.00019643	0.517564	0.386	0.299	1	6	CN-M2	Nop16
9.00571979154036e-05	0.517527	0.335	0.224	1	10	EC2	Saysd1
4.91360681440077e-08	0.517491	0.406	0.264	0.000777775	7	HEP5	Aig1
3.35694410943075e-07	0.517488	0.644	0.551	0.00531371	9	CN	Snrpd2
2.76839614740122e-06	0.517472	0.749	0.619	0.0438209	12	HEP2	Rad23b
0.00649807	0.517472	0.324	0.237	1	12	HEP2	Slc35d2
0.00597583	0.517418	0.274	0.186	1	13	EC1	Clmn
2.90542577077164e-19	0.517416	1	0.966	4.59899845255443e-15	15	OG	Hspa5
9.54706288101445e-05	0.517356	0.415	0.269	1	13	EC1	Dsg2
5.2865091002455e-22	0.517348	1	0.902	8.3680152547786e-18	14	rep HEP	H3f3a
0.000798126	0.517313	0.269	0.198	1	6	CN-M2	Aftph
4.60879364782145e-06	0.517307	0.394	0.285	0.0729526	6	CN-M2	Mtdh
8.12276940116596e-10	0.517303	0.866	0.726	1.28575316851056e-05	12	HEP2	Creb3l3
2.19652070215833e-05	0.517246	0.464	0.366	0.347687	6	CN-M2	Rnf14
2.34446868620543e-09	0.517217	0.846	0.661	3.71105948339458e-05	14	rep HEP	Scand1
2.9503246248846e-05	0.51721	0.27	0.178	0.467007	7	HEP5	Timm21
6.61441388785719e-12	0.517209	0.891	0.681	1.04699557430892e-07	14	rep HEP	Fkbp1a
4.41395143855367e-18	0.517185	0.902	0.694	6.9868437320866e-14	10	EC2	Mettl26
2.06398329837117e-08	0.517179	0.678	0.571	0.000326708	6	CN-M2	Cct3
2.21835881988083e-19	0.517173	0.953	0.859	3.51144017598936e-15	6	CN-M2	Ssr4
1.93569381175759e-07	0.517173	0.567	0.456	0.00306401	6	CN-M2	Sgta
0.000191386	0.517154	0.251	0.171	1	7	HEP5	Mrps31
0.000866769	0.51703	0.358	0.247	1	12	HEP2	Mustn1
0.00850991	0.516984	0.256	0.205	1	6	CN-M2	Dnajc4
1.33685932687921e-07	0.516957	0.978	0.86	0.00211612	15	OG	Errfi1
1.71594783362348e-06	0.516938	0.257	0.165	0.0271617	3	HEP4	Dhx32
2.35324556641542e-09	0.516898	0.769	0.565	3.72495240707897e-05	14	rep HEP	Gng12
2.91969090452559e-07	0.516837	0.344	0.22	0.00462158	7	HEP5	Prrc2b
2.00777513599742e-10	0.516752	0.835	0.645	3.17810726277032e-06	13	EC1	Cmbl
1.93156230899122e-14	0.516697	0.636	0.43	3.05746997890219e-10	9	CN	Lum
9.31365508482509e-50	0.516693	0.965	0.768	1.47425846337696e-45	3	HEP4	Khk
1.28100746302118e-35	0.516653	1	0.994	2.02770671321623e-31	1	HEP1	Clu
0.00551462	0.516651	0.546	0.459	1	11	NC-P	Slc3a2
2.33773100690521e-05	0.516608	0.306	0.205	0.370039	8	CN-M1	Ppp2r2a
0.000286121	0.516597	0.26	0.168	1	10	EC2	Ppp3ca
5.59263994312244e-23	0.516589	0.83	0.656	8.85258976596852e-19	3	HEP4	Txndc15
1.52986783422505e-11	0.516579	0.443	0.282	2.42162779479484e-07	3	HEP4	Psmd9
1.66794154677163e-05	0.516575	0.279	0.183	0.264018	7	HEP5	Nfx1
1.49269967007701e-06	0.516541	0.519	0.411	0.0236279	6	CN-M2	Eif2s3x
3.77511262842349e-14	0.516465	0.963	0.803	5.97562577953154e-10	13	EC1	Fxyd1
1.68554391898191e-06	0.516463	0.646	0.469	0.0266805	13	EC1	Mpnd
6.50829477641319e-06	0.516458	0.26	0.177	0.10302	1	HEP1	Mdm4
0.000575434	0.516415	0.398	0.34	1	2	HEP0	Dnaja3
0.0029387	0.5163	0.259	0.195	1	8	CN-M1	Ankrd17
7.81651282309986e-38	0.516282	1	0.975	1.23727581476848e-33	10	EC2	Rps26
1.09099879210106e-06	0.51628	0.91	0.778	0.0172694	15	OG	Acadvl
7.66555956201858e-53	0.516275	1	0.902	1.21338142307192e-48	3	HEP4	Apob
3.72199465286528e-05	0.516258	0.67	0.557	0.589155	12	HEP2	Sec63
1.5564577482021e-05	0.51625	0.42	0.3	0.246372	9	CN	Med10
3.7776815959603e-05	0.516242	0.451	0.292	0.597969	13	EC1	Stard3nl
6.48119182125175e-18	0.516224	0.976	0.897	1.02590785338594e-13	13	EC1	Selenok
0.000527565	0.51606	0.402	0.276	1	13	EC1	Oxr1
8.80893202030307e-06	0.516057	0.378	0.249	0.139437	10	EC2	1190007I07Rik
2.4547971593412e-05	0.51603	0.414	0.319	0.38857	6	CN-M2	Cops4
1.97588593621356e-05	0.516016	0.315	0.197	0.312763	10	EC2	Casp7
0.00621569	0.515959	0.305	0.217	1	13	EC1	Rdh11
4.21480090239898e-18	0.515954	0.73	0.561	6.67160834840735e-14	3	HEP4	Thoc7
1.17202492782735e-08	0.515951	0.714	0.653	0.00018552	6	CN-M2	Epn1
4.15519046383597e-07	0.515913	0.688	0.643	0.00657725	2	HEP0	Afm
2.68430753760287e-07	0.515877	0.408	0.274	0.00424899	7	HEP5	Fnta
1.65424361424063e-05	0.515855	0.33	0.227	0.26185	7	HEP5	Smco4
3.46309044621605e-22	0.515852	1	0.997	5.48172586731539e-18	6	CN-M2	H2-K1
1.42303352615675e-18	0.515849	0.845	0.658	2.25251976855352e-14	7	HEP5	Nr1h3
1.13100363519558e-10	0.515821	0.457	0.304	1.79026565415109e-06	3	HEP4	Cul4a
0.00209124	0.515658	0.284	0.216	1	8	CN-M1	Tollip
1.13038255259558e-23	0.515624	0.922	0.808	1.78928254250354e-19	2	HEP0	Slco1b2
0.00203287	0.515588	0.335	0.228	1	13	EC1	Emc1
9.84119586789388e-05	0.515508	0.807	0.642	1	11	NC-P	App
4.46329405624098e-08	0.515474	0.296	0.185	0.000706495	3	HEP4	Polr2b
8.39399794026278e-06	0.51544	0.689	0.549	0.132869	13	EC1	Naprt
1.47018271387315e-13	0.515369	0.951	0.782	2.32715221778981e-09	13	EC1	Taf10
8.4877672199015e-05	0.51532	0.425	0.281	1	12	HEP2	Klhdc3
2.09537524301067e-07	0.51526	0.389	0.257	0.00331677	7	HEP5	Ecpas
1.50801995751561e-21	0.515251	1	0.885	2.38704479075146e-17	14	rep HEP	C1qc
3.50549353682774e-08	0.515229	0.296	0.184	0.000554885	3	HEP4	Pcmtd2
1.47693793523643e-07	0.515201	0.337	0.224	0.00233784	3	HEP4	Tvp23b
0.000739422	0.515174	0.341	0.222	1	13	EC1	Tubg1
3.01159506699143e-07	0.515096	0.324	0.203	0.00476705	7	HEP5	Tmem9
7.71410080512356e-17	0.515081	0.919	0.822	1.22106501644301e-12	6	CN-M2	Tmem14c
2.23109046969404e-07	0.515025	0.369	0.239	0.00353159	7	HEP5	Prkab1
1.04307176475374e-21	0.515016	0.776	0.603	1.6510782964287e-17	3	HEP4	Uqcc3
3.09240323956995e-30	0.514994	1	0.945	4.89496508791527e-26	9	CN	Elob
0.000623759	0.514925	0.456	0.382	1	8	CN-M1	Rnaset2b
2.68946131999683e-06	0.51492	0.304	0.195	0.0425715	7	HEP5	Limd1
2.16701953821562e-05	0.514888	0.388	0.286	0.343018	8	CN-M1	Pgs1
1.00900238879824e-13	0.514855	0.591	0.358	1.59714988122873e-09	9	CN	Nupr1
1.59925679739867e-14	0.514813	0.63	0.457	2.53146358460235e-10	3	HEP4	Timm8a1
0.00108102	0.514795	0.39	0.272	1	13	EC1	Cdip1
0.00102695	0.514747	0.335	0.222	1	13	EC1	Cxxc1
1.9635593305904e-10	0.514554	0.805	0.637	3.10811806439154e-06	13	EC1	Habp2
0.00291579	0.514512	0.314	0.211	1	14	rep HEP	Rhbdf2
3.23327320656559e-09	0.514442	0.328	0.202	5.11794815867267e-05	3	HEP4	Rbm47
2.29594754599307e-06	0.514396	0.491	0.404	0.0363426	2	HEP0	Acadsb
6.0756550376164e-05	0.514394	0.684	0.686	0.961715	8	CN-M1	Atf4
3.26821142158871e-09	0.514381	0.396	0.261	5.17325185923277e-05	3	HEP4	Wdr81
1.70786651091283e-06	0.514351	0.307	0.194	0.0270338	7	HEP5	Acnat2
5.51292584004782e-09	0.514323	0.337	0.212	8.7264103122117e-05	3	HEP4	Smpd2
6.32700783900089e-06	0.514304	0.409	0.273	0.10015	10	EC2	Oxr1
2.96885757578089e-05	0.514175	0.299	0.186	0.46994	10	EC2	Tmem230
2.32934759183407e-06	0.514161	0.363	0.245	0.0368712	7	HEP5	Sntb1
6.81602488424897e-05	0.514108	0.421	0.268	1	13	EC1	Fxr1
8.22861843193925e-07	0.514087	0.338	0.219	0.0130251	7	HEP5	Smc1a
2.01405487928671e-06	0.514087	0.324	0.212	0.0318805	7	HEP5	Ilvbl
9.8464227053388e-08	0.514032	0.341	0.211	0.00155859	7	HEP5	Trp53inp1
5.69136636295371e-05	0.514025	0.978	0.963	0.900886	8	CN-M1	Rps15
2.11552414605321e-07	0.513984	0.462	0.331	0.00334866	7	HEP5	Smim12
0.000491048	0.513931	0.331	0.251	1	8	CN-M1	Syncrip
5.91210752639682e-14	0.513898	0.727	0.543	9.35827500353353e-10	7	HEP5	Pnpo
4.5436993179748e-05	0.513855	0.457	0.299	0.719222	13	EC1	Afg3l1
3.31087085130226e-05	0.513808	0.421	0.265	0.524078	13	EC1	Plod3
2.47872098816931e-07	0.513802	0.718	0.53	0.00392357	14	rep HEP	Serpinb6a
0.00147938	0.513747	0.263	0.162	1	14	rep HEP	Rassf1
4.62649211592353e-08	0.513564	0.738	0.724	0.000732327	8	CN-M1	Serpina10
2.25582745667976e-09	0.51354	0.417	0.263	3.57074928117839e-05	7	HEP5	Rapgef1
5.5591039547475e-05	0.513532	0.256	0.17	0.879951	7	HEP5	Adsl
1.02190661113333e-07	0.513521	0.3	0.192	0.00161758	3	HEP4	Leo1
3.65748694133132e-07	0.513482	0.508	0.376	0.00578944	6	CN-M2	Rpl10-ps3
0.000911521	0.513423	0.263	0.164	1	12	HEP2	Serinc5
2.79390332871823e-09	0.513395	0.994	0.896	4.42246957902808e-05	12	HEP2	Stard10
0.00742445	0.513334	0.264	0.209	1	6	CN-M2	Med7
2.63920774836575e-09	0.513331	0.318	0.186	4.17760194488815e-05	7	HEP5	Chil3
3.69669698811139e-05	0.513298	0.421	0.265	0.58515	13	EC1	Pafah1b2
1.66387896314472e-05	0.513292	0.282	0.185	0.263375	7	HEP5	Tmem230
0.000119138	0.513281	0.436	0.331	1	9	CN	Chd4
0.000709451	0.513218	0.428	0.365	1	8	CN-M1	St3gal1
5.70487976724004e-06	0.513207	0.373	0.28	0.0903025	2	HEP0	Gstt3
0.000779116	0.513164	0.341	0.226	1	13	EC1	Usp10
1.67717745864334e-14	0.513153	0.868	0.832	2.65480419928654e-10	2	HEP0	Hc
5.03981543919219e-07	0.513144	0.872	0.794	0.00797752	12	HEP2	Grhpr
2.09135479459812e-05	0.513082	0.331	0.245	0.331041	2	HEP0	Arl4a
1.514283024646e-05	0.513046	0.342	0.242	0.239696	6	CN-M2	Mob2
1.27215388937819e-09	0.513044	0.3	0.175	2.01369239149674e-05	3	HEP4	Cd163
1.29686713326821e-08	0.512984	0.738	0.549	0.000205281	13	EC1	Slc39a7
5.33170904563339e-11	0.512974	0.483	0.324	8.43956224833309e-07	3	HEP4	Zmpste24
0.00038323	0.512955	0.346	0.227	1	12	HEP2	Emc1
0.00215117	0.512876	0.364	0.288	1	9	CN	Tsg101
1.25897757571122e-35	0.512859	1	0.851	1.99283560459329e-31	7	HEP5	Tdo2
0.000416668	0.512854	0.396	0.271	1	13	EC1	Klf3
2.10662369095567e-18	0.512853	0.839	0.669	3.33457464041374e-14	7	HEP5	Aup1
4.51806328367386e-05	0.512804	0.53	0.366	0.715164	13	EC1	Paox
0.000272574	0.512627	0.47	0.392	1	9	CN	Gnai3
1.90984239352856e-08	0.512582	0.365	0.243	0.000302309	1	HEP1	Atp9a
5.38897343765683e-06	0.512513	0.47	0.291	0.0853021	13	EC1	Usp14
1.90590747536141e-10	0.51246	0.728	0.635	3.01686094274958e-06	6	CN-M2	Sec61a1
1.25936648205294e-77	0.51245	1	0.977	1.99345120444161e-73	3	HEP4	Chchd2
4.68483354568261e-06	0.512375	0.865	0.658	0.0741562	15	OG	Aass
8.10208465214726e-06	0.512361	0.296	0.194	0.128248	7	HEP5	Bop1
0.000853336	0.512355	0.335	0.226	1	12	HEP2	Usp10
4.99578493146419e-09	0.512306	0.376	0.244	7.90782796801467e-05	3	HEP4	Spg7
1.83378939412508e-13	0.512243	0.853	0.778	2.90270523196059e-09	6	CN-M2	Eef1d
0.00139242	0.512238	0.366	0.254	1	13	EC1	Plpbp
0.00128116	0.512233	0.374	0.262	1	12	HEP2	Cda
7.16473444721912e-13	0.512229	0.915	0.76	1.13410581565031e-08	13	EC1	Cyp27a1
2.05280427745004e-05	0.512222	0.346	0.246	0.324938	7	HEP5	Srr
3.13716733812522e-09	0.512173	0.787	0.593	4.96582217951841e-05	13	EC1	Etfdh
4.99167893868189e-06	0.51214	0.581	0.481	0.0790133	6	CN-M2	Ltbr
9.60399962508084e-19	0.512135	0.82	0.666	1.52021710065405e-14	3	HEP4	Sds
3.54559978102411e-41	0.512049	0.989	0.834	5.61232989338306e-37	7	HEP5	Sc5d
8.054421583609e-23	0.512031	0.985	0.883	1.27493439246947e-18	9	CN	C1qc
2.90092925754465e-17	0.511998	0.823	0.627	4.59188092176742e-13	7	HEP5	Ndufaf8
4.500979326167e-25	0.511977	1	0.963	7.12460017538974e-21	13	EC1	Rps15
1.58414432071231e-07	0.511962	0.653	0.572	0.00250754	6	CN-M2	Sumo3
2.2044919251179e-15	0.511954	0.763	0.616	3.48949026826912e-11	7	HEP5	Aqp9
0.00132764	0.511942	0.703	0.717	1	8	CN-M1	Psmd8
1.95394959350358e-05	0.51191	0.318	0.217	0.309291	7	HEP5	Rab4a
2.80731588512861e-09	0.511866	0.527	0.365	4.44370031457008e-05	7	HEP5	Get4
0.00239155	0.511753	0.323	0.218	1	13	EC1	Grb14
3.32080603489405e-11	0.511708	0.513	0.357	5.25650387263378e-07	3	HEP4	Pepd
0.00252524	0.51169	0.317	0.216	1	13	EC1	Slc35f6
1.11821889527476e-19	0.511686	0.945	0.768	1.77002868933041e-15	10	EC2	Hmgcl
0.000125004	0.511588	0.428	0.337	1	8	CN-M1	Stat2
0.00252614	0.511588	0.344	0.282	1	8	CN-M1	Csf1
6.5744860309427e-05	0.511584	0.302	0.225	1	2	HEP0	Prkar2a
1.32234548313371e-07	0.511533	0.27	0.156	0.00209314	7	HEP5	Oxct1
4.1611019744482e-05	0.511533	0.262	0.172	0.658661	7	HEP5	Myo7a
0.00016174	0.511521	0.775	0.609	1	15	OG	Mtus1
9.18196647134266e-07	0.51152	0.793	0.674	0.0145341	12	HEP2	Cpn1
0.000177997	0.511486	0.378	0.288	1	8	CN-M1	Ccdc50
3.43600460852832e-10	0.511436	0.634	0.48	5.43885169483947e-06	7	HEP5	Gtf2i
0.00624824	0.511399	0.483	0.345	1	15	OG	1110032A03Rik
0.00643388	0.511282	0.551	0.437	1	15	OG	Lpin2
8.21043322022287e-11	0.511279	0.465	0.31	1.29962947442908e-06	3	HEP4	Reln
1.02252776267806e-07	0.511258	0.827	0.69	0.00161856	12	HEP2	Ghr
0.00382317	0.511219	0.268	0.18	1	12	HEP2	Mpst
0.000114064	0.511169	0.341	0.237	1	9	CN	Ppp3r1
1.02654741100789e-09	0.511076	0.848	0.731	1.62492189688439e-05	13	EC1	Gclm
7.30197432016295e-25	0.511029	0.975	0.798	1.15582951513859e-20	7	HEP5	Asl
3.96551940231065e-07	0.51102	0.256	0.149	0.00627702	7	HEP5	Cln3
0.001496	0.510962	0.331	0.262	1	6	CN-M2	Kars
3.81799621556941e-08	0.510925	0.324	0.209	0.000604351	3	HEP4	3830406C13Rik
6.60854564992907e-05	0.510904	0.282	0.193	1	7	HEP5	Atg4d
1.31092049659923e-09	0.510892	0.442	0.284	2.07505605406693e-05	7	HEP5	Ppp1r12c
0.00390806	0.510868	0.285	0.195	1	12	HEP2	Ppp1r37
1.73387644291215e-10	0.510843	0.695	0.46	2.74455302148564e-06	13	EC1	Cd38
1.22984984625863e-11	0.51076	0.535	0.344	1.94672932164279e-07	7	HEP5	Apol7a
1.33985828832632e-09	0.510715	0.673	0.411	2.12086168459173e-05	14	rep HEP	Hnrnpa1
1.99872152461255e-07	0.510693	0.383	0.251	0.00316378	7	HEP5	Akr1c12
0.00101219	0.510687	0.318	0.232	1	9	CN	Il17ra
2.03633157334403e-72	0.510627	1	0.975	3.22330924744627e-68	3	HEP4	Cox7c
2.49587227362982e-05	0.510577	0.257	0.176	0.395072	3	HEP4	Mplkip
0.00144289	0.510562	0.354	0.241	1	13	EC1	Snx6
0.00411747	0.510559	0.262	0.198	1	8	CN-M1	BC005624
0.000146556	0.510454	0.402	0.262	1	13	EC1	Abhd16a
1.30665696967797e-08	0.510421	0.844	0.68	0.000206831	12	HEP2	Gstk1
0.00740513	0.510416	0.438	0.308	1	15	OG	Cog8
3.35631524313927e-06	0.510315	0.436	0.317	0.0531271	6	CN-M2	Raf1
0.00361485	0.510313	0.268	0.177	1	13	EC1	Rpa1
0.0003785	0.510258	0.303	0.218	1	8	CN-M1	Cpsf6
0.000273749	0.510233	0.494	0.354	1	13	EC1	Sdf2
2.42534486315565e-05	0.510226	0.391	0.238	0.383908	14	rep HEP	Uap1l1
0.00563577	0.510224	0.299	0.208	1	13	EC1	B4gat1
3.10278898084006e-06	0.510183	0.535	0.396	0.049114	10	EC2	Gm11808
0.00193596	0.510171	0.697	0.608	1	15	OG	Hnrnpm
5.21825006960298e-06	0.510151	0.512	0.405	0.0825997	8	CN-M1	Zfand3
2.67761381158196e-26	0.510149	0.994	0.85	4.23839490235309e-22	14	rep HEP	Crp
3.14616084953689e-07	0.510127	0.287	0.184	0.00498006	3	HEP4	Prr14
0.001999	0.510106	0.275	0.209	1	6	CN-M2	Ptdss1
1.03858135943825e-05	0.510101	0.397	0.232	0.164397	14	rep HEP	Ptp4a3
5.2095210506628e-14	0.510064	0.983	0.884	8.24615087109415e-10	2	HEP0	Tat
0.00280639	0.509883	0.369	0.267	1	12	HEP2	Pex13
0.00219665	0.509873	0.268	0.19	1	10	EC2	Sigirr
6.8454242262008e-34	0.509857	0.674	0.309	1.08356220076532e-29	9	CN	Gbp2
0.000168207	0.509809	0.402	0.303	1	9	CN	Dctn5
1.14555511080247e-29	0.509799	0.88	0.693	1.81329918488924e-25	3	HEP4	Rcl1
2.68391408636717e-05	0.509793	0.273	0.18	0.424837	7	HEP5	2900026A02Rik
6.95183714274902e-10	0.50977	0.391	0.251	1.10040630132574e-05	3	HEP4	Fbxo8
1.54648622838589e-09	0.509752	0.451	0.288	2.44793305091203e-05	7	HEP5	Ppp5c
5.20904990907358e-08	0.509751	0.341	0.225	0.000824541	3	HEP4	Tmem250-ps
1.09439307564116e-07	0.509732	0.555	0.398	0.00173231	10	EC2	5033403H07Rik
0.00367019	0.509655	0.25	0.161	1	13	EC1	Rnf20
2.3108804169039e-09	0.509646	0.617	0.468	3.65789261191718e-05	6	CN-M2	Psmd13
1.94677200279005e-32	0.509617	1	0.978	3.08154540321637e-28	2	HEP0	mt-Cytb
5.58631031436986e-12	0.509575	0.795	0.741	8.84257059661604e-08	2	HEP0	Cd1d1
0.00184932	0.50954	0.335	0.235	1	12	HEP2	Adrm1
6.27211628157406e-05	0.509521	0.331	0.239	0.992813	6	CN-M2	Mon2
2.84044242994812e-06	0.509517	0.771	0.674	0.0449614	12	HEP2	Rxra
1.33252809782904e-12	0.509497	0.909	0.762	2.10925872605359e-08	13	EC1	Ndufa8
0.00262881	0.509317	0.303	0.233	1	8	CN-M1	Chordc1
0.00118905	0.509309	0.292	0.222	1	6	CN-M2	Adnp
6.666597022912e-06	0.509271	0.25	0.166	0.105526	1	HEP1	Tbrg4
5.85220021114538e-08	0.509266	0.309	0.196	0.000926345	3	HEP4	Trim26
0.000214783	0.509236	0.397	0.265	1	12	HEP2	2810459M11Rik
6.11622093088087e-07	0.509214	0.712	0.51	0.00968137	14	rep HEP	Ilk
1.07402338671951e-14	0.509193	0.806	0.709	1.70007161883831e-10	6	CN-M2	Ssr3
6.97219397553802e-07	0.509165	0.75	0.634	0.0110363	13	EC1	Chchd1
1.3797432248948e-06	0.509094	0.298	0.2	0.02184	3	HEP4	Asb8
0.000128213	0.509075	0.403	0.311	1	8	CN-M1	Mpp6
2.40692471601224e-09	0.509051	0.535	0.375	3.80992113297578e-05	7	HEP5	Sgpp1
3.23132874610914e-05	0.509	0.256	0.165	0.511487	7	HEP5	Faim
6.20552285119064e-05	0.50898	0.453	0.313	0.982272	12	HEP2	Mars
0.000561702	0.50897	0.28	0.17	1	13	EC1	Stimate
0.000111691	0.508963	0.628	0.536	1	13	EC1	Tmem56
0.000738492	0.508914	0.253	0.179	1	8	CN-M1	Cdkn2d
3.14587479315824e-77	0.508873	1	0.959	4.97960521009018e-73	3	HEP4	Uqcr11
0.000118538	0.508868	0.647	0.628	1	8	CN-M1	Eif6
4.00939243374097e-05	0.508793	0.439	0.328	0.634647	9	CN	Stx4a
7.57496123647388e-07	0.50871	0.276	0.167	0.0119904	7	HEP5	Supt20
4.76872650974147e-19	0.508682	0.994	0.963	7.54841719226978e-15	6	CN-M2	Ly6e
0.00028554	0.508578	0.486	0.353	1	12	HEP2	Mrps18b
5.07742043557667e-16	0.508571	0.724	0.538	8.03704880747432e-12	7	HEP5	Prelp
3.7150885236968e-42	0.508539	1	0.954	5.88061362415967e-38	7	HEP5	Aldob
0.00225643	0.508527	0.262	0.196	1	8	CN-M1	Med15
1.33323298220725e-09	0.508464	0.694	0.577	2.11037448753586e-05	6	CN-M2	Ivns1abp
9.04269172519584e-05	0.508448	0.321	0.247	1	2	HEP0	Abcb6
0.00177501	0.508394	0.356	0.278	1	9	CN	Shc1
9.56987090360986e-06	0.508384	0.443	0.364	0.151481	1	HEP1	Atp1b1
6.97811742264806e-14	0.508381	0.957	0.81	1.10456620683096e-09	13	EC1	Dad1
2.09283025841921e-10	0.508365	0.446	0.298	3.31274101605176e-06	3	HEP4	Rad23a
1.27554260924057e-24	0.508365	1	0.989	2.0190563961669e-20	2	HEP0	Serpina1c
5.61728096705249e-19	0.508326	0.994	0.951	8.89159404274739e-15	6	CN-M2	Hsp90ab1
6.26189593201568e-08	0.508289	0.408	0.269	0.000991196	7	HEP5	Nfib
3.76212242787789e-07	0.508289	0.389	0.262	0.00595506	7	HEP5	Dnase2a
9.05219685291924e-11	0.508274	0.49	0.308	1.43287223984859e-06	7	HEP5	Ppt2
6.64401177338986e-11	0.508218	0.978	0.884	1.05168062360988e-06	12	HEP2	Fah
1.50616902343948e-05	0.50814	0.573	0.411	0.238411	13	EC1	Axl
0.0010985	0.508001	0.252	0.169	1	10	EC2	Fam160b1
0.000199605	0.507872	0.333	0.234	1	9	CN	Dnajc14
0.000268239	0.507826	0.463	0.327	1	13	EC1	Cenpb
3.70427515442132e-05	0.507767	0.576	0.515	0.58635	9	CN	Anapc11
4.04894378820423e-06	0.507739	0.573	0.394	0.0640907	13	EC1	Mbnl1
2.47906982840119e-49	0.507737	1	0.98	3.92411963137624e-45	10	EC2	Serpina3k
5.14477239964101e-08	0.507679	0.782	0.604	0.000814366	14	rep HEP	Nucb1
5.99462489277941e-07	0.507587	0.453	0.323	0.00948889	6	CN-M2	Stt3b
0.000915989	0.507587	0.294	0.223	1	6	CN-M2	Pa2g4
0.000696458	0.507559	0.335	0.216	1	13	EC1	Trp53inp1
0.00897092	0.507559	0.299	0.213	1	13	EC1	Seh1l
5.67778087278671e-06	0.507522	0.256	0.158	0.0898736	7	HEP5	Slc25a19
2.15239325872099e-09	0.50751	0.521	0.354	3.40702328922946e-05	7	HEP5	2210016F16Rik
0.00200646	0.507421	0.391	0.293	1	12	HEP2	Aadat
0.000197381	0.50741	0.39	0.292	1	9	CN	Stard3nl
0.000118191	0.507402	0.268	0.169	1	10	EC2	Nid1
0.00410145	0.50733	0.265	0.195	1	9	CN	AI837181
0.00675652	0.50733	0.292	0.228	1	9	CN	Uhmk1
2.79972839061601e-05	0.507299	0.613	0.531	0.443169	8	CN-M1	Ier3ip1
1.23751837151402e-05	0.507288	0.279	0.181	0.195887	7	HEP5	Fip1l1
0.000571788	0.507286	0.325	0.244	1	8	CN-M1	Arid5b
1.46456446768412e-07	0.507267	0.33	0.204	0.00231826	7	HEP5	Usp3
1.03633505785757e-09	0.507267	0.872	0.73	1.64041476308274e-05	13	EC1	Ywhae
3.42988509062489e-05	0.50726	0.659	0.527	0.542917	13	EC1	F11r
6.40934031254182e-07	0.507237	0.326	0.222	0.0101453	1	HEP1	Nr1i2
1.3254484879195e-05	0.507231	0.349	0.245	0.209805	7	HEP5	Plxnb1
0.000730088	0.50721	0.306	0.228	1	8	CN-M1	Cybc1
6.52170863848157e-05	0.507198	0.386	0.268	1	10	EC2	Ythdf3
5.28091923963379e-06	0.507185	0.539	0.433	0.0835917	6	CN-M2	Copb2
1.52968811982922e-08	0.507122	0.461	0.317	0.000242134	6	CN-M2	Bhlhe40
0.000854622	0.507109	0.295	0.185	1	14	rep HEP	Ncoa3
3.20125176924608e-44	0.507005	0.987	0.838	5.06726142553962e-40	3	HEP4	Ndufa1
5.92994113099046e-06	0.506996	0.504	0.365	0.093865	10	EC2	Faah
0.00653933	0.506995	0.305	0.216	1	13	EC1	Lrrc8d
3.4878223243134e-09	0.506982	0.55	0.392	5.52087395715568e-05	6	CN-M2	Med21
4.61482569157359e-06	0.506924	0.406	0.299	0.0730481	6	CN-M2	Zc3hav1
2.39623641582788e-06	0.506912	0.295	0.202	0.03793	1	HEP1	Gdap2
1.42877952763455e-23	0.506902	0.896	0.695	2.26161511429273e-19	7	HEP5	Lsr
4.06807987607473e-10	0.506895	0.577	0.418	6.43936363583868e-06	7	HEP5	Snapc5
2.95622715934599e-10	0.506882	0.626	0.512	4.67941197052877e-06	4	HEP3	Kynu
8.84958984739308e-05	0.506847	0.315	0.207	1	10	EC2	Commd2
0.000134022	0.506816	0.292	0.194	1	9	CN	Dnajc13
1.73836976776997e-07	0.506641	0.344	0.217	0.00275167	7	HEP5	Eif3j1
0.00347038	0.506611	0.292	0.22	1	9	CN	Arid1a
0.00248058	0.506608	0.323	0.22	1	13	EC1	Thap7
6.78809358044428e-09	0.506579	0.454	0.3	0.000107449	7	HEP5	Acbd6
0.000298467	0.506575	0.254	0.186	1	2	HEP0	Rora
5.71177267776874e-05	0.506555	0.28	0.175	0.904116	10	EC2	Csnk1g3
2.55646909307882e-17	0.506539	0.837	0.667	4.04663492743447e-13	7	HEP5	Cpn1
0.000373204	0.506513	0.348	0.221	1	13	EC1	Phax
1.86643423922577e-08	0.506507	0.504	0.326	0.000295438	10	EC2	Tfpi2
9.01402170415999e-06	0.50647	0.403	0.292	0.142683	6	CN-M2	Ppp6c
0.00486143	0.506453	0.256	0.167	1	14	rep HEP	Mfsd11
6.8113132663051e-14	0.506413	0.818	0.693	1.07816277692343e-09	9	CN	Itgb1
0.000154755	0.506406	0.453	0.369	1	8	CN-M1	Zfas1
1.5987182901933e-16	0.50635	0.788	0.581	2.53061118154698e-12	0	M	Picalm
4.02450997335469e-05	0.506276	0.402	0.328	0.63704	1	HEP1	Srd5a1
5.32425529641599e-14	0.506215	0.808	0.709	8.42776370869687e-10	6	CN-M2	Psmd8
0.000963823	0.506213	0.381	0.319	1	8	CN-M1	Tax1bp3
7.93375908689753e-05	0.50619	0.31	0.219	1	7	HEP5	Tubg1
1.09837735000899e-06	0.506172	0.553	0.43	0.0173862	6	CN-M2	Hdgf
7.88337619370322e-09	0.506154	0.398	0.266	0.000124786	3	HEP4	Nat9
1.31706748920073e-09	0.506147	0.714	0.627	2.08478612865583e-05	6	CN-M2	Cct4
5.61438030716865e-07	0.506097	0.27	0.174	0.008887	1	HEP1	Gm5150
3.49390065699533e-08	0.506044	0.448	0.3	0.00055305	7	HEP5	Cops2
0.000351993	0.505957	0.439	0.341	1	9	CN	Dhx15
0.00917384	0.505908	0.256	0.203	1	6	CN-M2	Pdk1
5.37426747414164e-12	0.505907	0.936	0.725	8.5069279848188e-08	14	rep HEP	Gngt2
0.000186533	0.505888	0.417	0.313	1	9	CN	Snrnp27
1.46155489293084e-06	0.505842	0.436	0.316	0.023135	6	CN-M2	Gtf3c6
0.000321416	0.505765	0.584	0.547	1	8	CN-M1	Denr
2.55052959962128e-16	0.505763	0.906	0.725	4.03723330324052e-12	10	EC2	Fads2
3.70530954608167e-12	0.505744	0.815	0.537	5.86513448049268e-08	11	NC-P	Fcgr3
9.13958712484335e-08	0.505724	0.636	0.527	0.0014467	9	CN	Ier2
1.21900236688647e-08	0.505705	0.978	0.856	0.000192956	12	HEP2	Marc2
0.00146361	0.505703	0.335	0.227	1	12	HEP2	Slc4a4
0.00130737	0.505667	0.533	0.501	1	1	HEP1	Aldh1b1
4.19270532047604e-05	0.505635	0.45	0.353	0.663663	8	CN-M1	Tmem248
0.00235624	0.505634	0.274	0.177	1	13	EC1	Map2k5
0.000117843	0.505615	0.543	0.411	1	13	EC1	Anapc5
3.39083356215407e-11	0.505556	0.459	0.304	5.36735044553368e-07	3	HEP4	Metap1d
1.5064564721888e-05	0.505546	0.622	0.574	0.238457	8	CN-M1	Sh3bgrl
0.000748841	0.505544	0.333	0.259	1	6	CN-M2	Ubac2
7.11891875382482e-08	0.505522	0.462	0.322	0.00112685	7	HEP5	Srsf11
1.53724742203014e-09	0.505503	0.502	0.354	2.4333089443315e-05	4	HEP3	Slc25a25
1.55697084327801e-47	0.505476	0.974	0.778	2.46452914782476e-43	3	HEP4	Osgin1
0.00916544	0.505467	0.341	0.257	1	13	EC1	Nmi
2.64957583372524e-05	0.505415	0.276	0.181	0.419401	7	HEP5	Pml
0.00740237	0.505391	0.274	0.189	1	13	EC1	Tspyl1
1.79392545037559e-12	0.505371	0.491	0.319	2.83960459539951e-08	3	HEP4	Sirt7
4.09366965191822e-11	0.505362	0.487	0.303	6.47986969202135e-07	7	HEP5	Stap2
0.000482698	0.505318	0.253	0.179	1	6	CN-M2	Gtpbp4
4.13273789111337e-06	0.505306	0.279	0.176	0.0654171	7	HEP5	Amz2
4.38808436127957e-06	0.505306	0.296	0.191	0.069459	7	HEP5	AI837181
0.00037687	0.505301	0.333	0.254	1	6	CN-M2	Hars
0.000859785	0.505289	0.297	0.225	1	6	CN-M2	Faf2
7.77218909467003e-06	0.505243	0.367	0.258	0.123026	6	CN-M2	Cirbp
0.00122955	0.505215	0.346	0.239	1	12	HEP2	Zdhhc4
2.34106997079879e-11	0.505209	0.465	0.307	3.7056796567774e-07	3	HEP4	Surf1
0.000972917	0.505129	0.344	0.264	1	8	CN-M1	Lsm14a
1.8994289134837e-10	0.505067	0.441	0.287	3.00660602715334e-06	3	HEP4	Rab43
0.000410016	0.505003	0.36	0.233	1	13	EC1	Anapc1
0.00752811	0.504962	0.273	0.208	1	9	CN	Taok1
2.05919923272888e-05	0.504923	0.314	0.216	0.325951	6	CN-M2	Ciapin1
1.51252193250582e-05	0.504845	0.443	0.319	0.239417	9	CN	Eif4e
4.09737014765615e-05	0.504812	0.798	0.643	0.648573	15	OG	Mrpl18
1.46902874435854e-05	0.504804	0.332	0.227	0.232533	7	HEP5	Tvp23b
5.85177635190546e-11	0.504738	0.539	0.321	9.26277678743115e-07	10	EC2	Gfra1
0.000154012	0.504731	0.259	0.177	1	7	HEP5	Pitrm1
1.70135345750838e-05	0.50461	0.383	0.281	0.269307	6	CN-M2	Chkb
1.74302481777186e-06	0.504568	0.355	0.238	0.0275903	7	HEP5	Psmf1
0.000396487	0.504554	0.322	0.229	1	9	CN	Rab22a
1.16973932260916e-08	0.504466	0.78	0.644	0.000185158	13	EC1	F7
2.46214487485529e-18	0.504445	0.8	0.614	3.89732912240843e-14	4	HEP3	Gldc
0.000445222	0.504424	0.362	0.28	1	8	CN-M1	Flot2
2.26566753317941e-14	0.504386	0.71	0.5	3.58632513826968e-10	7	HEP5	Ugt2a3
2.64628869929422e-06	0.504351	0.397	0.284	0.0418881	6	CN-M2	Itpa
2.14820650060364e-16	0.50429	0.953	0.86	3.4003960698055e-12	6	CN-M2	Swi5
8.60811323919687e-23	0.504259	0.969	0.817	1.36257824463247e-18	10	EC2	Ndufb4
8.45670107637371e-11	0.504249	0.758	0.69	1.33861121337919e-06	6	CN-M2	Mydgf
4.73392846482172e-06	0.504169	0.536	0.36	0.0749334	12	HEP2	Slc25a25
5.17303378535262e-10	0.504166	0.393	0.25	8.18839517883466e-06	3	HEP4	Alg14
6.81098957079156e-05	0.504144	0.317	0.228	1	6	CN-M2	Psmd10
1.1095200403234e-48	0.504114	1	0.943	1.75625927182791e-44	3	HEP4	Plg
6.05000044387919e-21	0.504081	0.887	0.687	9.57654570261637e-17	7	HEP5	Srsf5
6.85700167349142e-06	0.504065	0.258	0.172	0.108539	2	HEP0	Tmem30b
1.6572031687194e-07	0.504052	0.299	0.18	0.00262319	7	HEP5	Ostm1
1.78517902322032e-08	0.504039	0.33	0.21	0.000282576	3	HEP4	Itpr1
0.000556352	0.503975	0.259	0.181	1	8	CN-M1	Xpo6
5.64398524833745e-16	0.503938	0.744	0.526	8.93386424959335e-12	7	HEP5	Abcc2
9.16832023285921e-11	0.503928	0.474	0.321	1.45125340965928e-06	3	HEP4	Aspscr1
0.00308047	0.503915	0.335	0.231	1	13	EC1	Naa80
3.13103168916164e-08	0.503906	0.983	0.931	0.000495611	11	NC-P	Tyrobp
6.02579205264441e-67	0.503886	1	0.982	9.53822624013083e-63	3	HEP4	H2-Q10
0.00243716	0.503875	0.318	0.219	1	12	HEP2	Slc25a44
0.000103455	0.503841	0.341	0.237	1	9	CN	Dlgap4
9.9963707404648e-05	0.503832	0.445	0.292	1	13	EC1	Washc3
4.91694390299168e-05	0.503771	0.389	0.29	0.778303	6	CN-M2	Usp14
0.00194677	0.503766	0.359	0.287	1	8	CN-M1	Ppp1r15b
2.75058013223629e-26	0.503756	0.885	0.703	4.35389329131683e-22	3	HEP4	Mrpl14
0.00597324	0.503756	0.321	0.227	1	14	rep HEP	Vamp3
1.39719193465043e-30	0.503731	1	0.969	2.21161511335816e-26	1	HEP1	Scd1
3.19743068139455e-13	0.503686	0.939	0.736	5.06121302557943e-09	13	EC1	Proz
0.00240701	0.503676	0.293	0.191	1	13	EC1	Ankfy1
5.26959704386623e-06	0.503667	0.278	0.187	0.0834125	3	HEP4	Arhgap35
9.02994323231512e-11	0.503624	0.589	0.413	1.42934971424316e-06	7	HEP5	Slc25a13
1.50944929784365e-16	0.503598	0.726	0.573	2.38930729355671e-12	3	HEP4	Stk16
2.11082406296773e-05	0.503577	0.282	0.186	0.334122	7	HEP5	Dcun1d1
0.000727106	0.503556	0.326	0.235	1	9	CN	B230219D22Rik
2.48645708330961e-06	0.503515	0.372	0.255	0.0393581	7	HEP5	Alg14
8.03849067561752e-07	0.503498	0.257	0.162	0.0127241	3	HEP4	Nae1
8.11261170391052e-20	0.503446	0.972	0.801	1.284145306612e-15	10	EC2	Tmem59
1.13884309257924e-05	0.50339	0.442	0.333	0.180267	6	CN-M2	Mrpl4
4.90526983878001e-05	0.503377	0.256	0.168	0.776455	7	HEP5	Tk2
7.11309490421244e-37	0.503327	0.994	0.841	1.12593179238779e-32	7	HEP5	Qdpr
5.2855098816418e-05	0.503313	0.331	0.217	0.836643	10	EC2	Abcg8
8.11105375507584e-07	0.503285	0.445	0.294	0.012839	10	EC2	Gbe1
4.24550803005425e-06	0.503177	0.577	0.382	0.0672021	14	rep HEP	Ccnd3
0.000199072	0.503176	0.341	0.211	1	13	EC1	Dohh
0.000925691	0.503176	0.329	0.215	1	13	EC1	Rabep1
4.69029651214834e-30	0.503163	0.922	0.741	7.42427034907961e-26	3	HEP4	Oaf
4.21008962098167e-08	0.503145	0.504	0.361	0.000666415	7	HEP5	Bola1
4.10554634780536e-09	0.503123	0.653	0.522	6.49866931394111e-05	6	CN-M2	Dnajb11
3.99763300951018e-05	0.503116	0.353	0.249	0.632785	8	CN-M1	Ngdn
0.00407749	0.503106	0.279	0.19	1	12	HEP2	Ces2g
2.54489565951576e-06	0.503095	0.888	0.737	0.0402832	15	OG	0610005C13Rik
1.23261511378129e-06	0.50308	0.654	0.475	0.0195111	12	HEP2	Adhfe1
1.39547164752377e-07	0.503062	0.465	0.328	0.00220889	7	HEP5	Pts
4.29439469338481e-08	0.503036	0.654	0.425	0.00067976	14	rep HEP	Rhob
1.16546727929996e-09	0.502932	0.485	0.317	1.84481815640391e-05	7	HEP5	Ubr3
1.1732183436066e-20	0.502901	0.776	0.586	1.85708731609489e-16	3	HEP4	Acox2
1.17357047042011e-11	0.502899	0.448	0.286	1.857644697628e-07	3	HEP4	Aldh16a1
0.000943943	0.50285	0.562	0.392	1	15	OG	Atg101
0.00297963	0.502832	0.314	0.251	1	6	CN-M2	Ubap1
7.24047781714954e-22	0.502757	0.91	0.543	1.1460952336766e-17	15	OG	Il1b
7.03432405371988e-09	0.502747	0.398	0.268	0.000111346	3	HEP4	Mtx1
2.79494566771561e-06	0.502733	0.25	0.16	0.0442412	3	HEP4	Msl3
2.52807314013514e-26	0.502703	0.984	0.889	4.00168697351991e-22	10	EC2	Lamp2
9.92735385600143e-13	0.502643	0.662	0.472	1.57140084186647e-08	7	HEP5	Usf2
5.30576071386385e-12	0.502606	0.723	0.605	8.39848863397509e-08	2	HEP0	Decr1
4.21810049532154e-08	0.502591	0.346	0.226	0.000667683	3	HEP4	Mrpl3
4.06397368665178e-06	0.502589	0.677	0.508	0.0643286	13	EC1	Mia2
7.55778702692434e-25	0.502562	0.984	0.835	1.19632210849185e-20	10	EC2	Atp5o
9.91624007424137e-06	0.502507	0.251	0.156	0.156964	7	HEP5	Treml4
0.00101097	0.502487	0.537	0.497	1	8	CN-M1	Ube2i
0.000154486	0.50248	0.419	0.287	1	12	HEP2	Gpc4
9.67317028249253e-09	0.502473	0.874	0.96	0.000153117	2	HEP0	C4b
2.19944745035583e-08	0.502387	0.349	0.213	0.000348151	7	HEP5	Ddit3
0.000638802	0.502352	0.453	0.327	1	12	HEP2	Selenoo
0.000279765	0.502325	0.464	0.336	1	12	HEP2	Ndst1
1.3226327406187e-09	0.502281	0.493	0.331	2.09359536512533e-05	7	HEP5	Snrnp200
1.17187636056965e-21	0.502258	0.841	0.66	1.8549630911457e-17	3	HEP4	Ddrgk1
6.75135116427994e-05	0.502258	0.268	0.18	1	7	HEP5	Nr2c2ap
1.42890173081504e-06	0.502232	0.369	0.246	0.0226181	7	HEP5	Abhd4
4.29641488014254e-11	0.502178	0.603	0.446	6.80079511377763e-07	6	CN-M2	Gde1
5.10398053764563e-10	0.502143	0.713	0.544	8.07909079303927e-06	10	EC2	Mmd
6.75659282034336e-06	0.502132	0.567	0.387	0.10695	13	EC1	Plbd2
9.84230780913357e-07	0.501982	0.344	0.226	0.0155794	7	HEP5	Exoc7
1.57176019009151e-05	0.501976	0.414	0.308	0.248794	6	CN-M2	Larp4b
7.54098365959932e-06	0.50194	0.417	0.311	0.119366	6	CN-M2	Nfil3
9.42554490803375e-05	0.501933	0.445	0.294	1	13	EC1	Ppp5c
3.63001773026939e-05	0.501922	0.722	0.723	0.574596	8	CN-M1	Ifnar2
0.00771107	0.501867	0.268	0.188	1	12	HEP2	Hdac11
1.87232955897644e-05	0.501857	0.295	0.211	0.296371	1	HEP1	Rnf169
2.16977371175012e-27	0.501812	0.993	0.897	3.43453480832926e-23	4	HEP3	Slc38a3
1.57777950170285e-29	0.501746	1	0.935	2.49746717324544e-25	10	EC2	Ddt
0.000199463	0.501705	0.561	0.51	1	9	CN	Pold4
3.27670448772697e-07	0.501641	0.64	0.565	0.0051867	9	CN	Sumo1
7.36697811901754e-06	0.501628	0.265	0.175	0.116612	4	HEP3	Zap70
0.00964254	0.501625	0.256	0.206	1	6	CN-M2	Ppp2r2d
1.78611256605167e-06	0.501597	0.313	0.201	0.0282724	7	HEP5	Fam207a
9.98055542004527e-08	0.501516	0.335	0.221	0.00157982	3	HEP4	Ipmk
1.47850159768642e-05	0.50148	0.483	0.388	0.234032	6	CN-M2	Lage3
4.72595151679003e-10	0.501418	0.42	0.255	7.48070865592694e-06	7	HEP5	Wdr45b
4.05918688685826e-11	0.501415	0.747	0.659	6.42528692320794e-07	6	CN-M2	Dctn2
6.72656980773168e-24	0.501414	0.953	0.892	1.06474873486585e-19	4	HEP3	Mug2
7.20096095511596e-07	0.501408	0.517	0.395	0.0113984	6	CN-M2	Stk11
2.23702793630727e-08	0.501396	0.317	0.199	0.000354099	3	HEP4	Ppp2r2d
1.59399665298561e-06	0.501377	0.372	0.253	0.0252314	7	HEP5	Pigx
1.07415441361624e-13	0.501357	0.886	0.768	1.70027902131315e-09	6	CN-M2	Psma1
6.96025139449046e-09	0.501327	0.744	0.541	0.000110174	13	EC1	Ldhd
0.0011417	0.501291	0.28	0.175	1	13	EC1	Acp6
1.45799471922005e-06	0.501261	0.419	0.304	0.0230786	4	HEP3	St3gal3
5.56427880340218e-13	0.501239	0.727	0.568	8.80769691790532e-09	7	HEP5	Gaa
0.00741171	0.501237	0.263	0.182	1	12	HEP2	Phf10
1.77493256834895e-10	0.501204	0.49	0.311	2.80954076243955e-06	7	HEP5	Exosc7
1.7888530243127e-05	0.501194	0.31	0.21	0.283158	7	HEP5	Xrn2
