## Supplementary material for "Chemokine expression profile of an innate granuloma": Table 4 - source data 1 (part 3 of 3)

### Sheet: FINAL-log2FC MF (continued)
p_val	avg_log2FC	pct.1	pct.2	p_val_adj	Cluster Number	Cluster Name	gene
1.4755325765841e-31	0.501144	0.994	0.927	2.33562051547498e-27	0	M	Tyrobp
2.34277283688603e-05	0.501141	0.381	0.278	0.370838	6	CN-M2	Ankrd40
7.2321948739357e-26	0.501138	1	0.937	1.14478412659528e-21	10	EC2	Hmgcs2
2.2227203118537e-13	0.50113	0.575	0.372	3.51834398163323e-09	7	HEP5	Apoa4
2.00392145959897e-05	0.501025	0.458	0.358	0.317201	6	CN-M2	Ssbp1
5.87136527850329e-06	0.501004	0.518	0.334	0.0929378	13	EC1	Ctdnep1
2.6652688113832e-07	0.500933	0.326	0.216	0.00421885	3	HEP4	Mri1
4.66420912786183e-12	0.500894	0.713	0.482	7.38297662849249e-08	10	EC2	Rps27rt
6.31171180903644e-05	0.500778	0.48	0.334	0.999081	12	HEP2	Pitpnb
0.00014981	0.500764	0.508	0.37	1	12	HEP2	Aifm1
1.15360765684914e-06	0.500736	0.409	0.262	0.0182605	10	EC2	Tpmt
1.61535106296063e-16	0.500732	0.978	0.966	2.55693919756038e-12	0	M	Ubb
2.67309029672958e-23	0.500546	0.992	0.896	4.23123463069326e-19	9	CN	Ost4
0.000467802	0.500533	0.341	0.219	1	13	EC1	Cpsf6
2.9063468222345e-07	0.500491	0.309	0.205	0.00460046	1	HEP1	Mcm7
3.68442458092495e-15	0.500481	0.535	0.338	5.8320756691461e-11	3	HEP4	Hes6
0.000992777	0.500446	0.354	0.236	1	13	EC1	D130020L05Rik
0.00265095	0.500446	0.335	0.232	1	13	EC1	St5
8.5433831346617e-29	0.500408	0.863	0.646	1.3523321163856e-24	3	HEP4	Bnip3
0.000109365	0.500381	0.295	0.192	1	10	EC2	Polb
2.25849465256577e-10	0.500306	1	0.975	3.57497118554635e-06	15	OG	Aldh2
9.34223884971224e-15	0.500273	0.626	0.443	1.47878298752095e-10	3	HEP4	Srebf1
1.43016030937032e-10	0.500251	0.685	0.543	2.26380075370227e-06	7	HEP5	Ormdl2
8.36402460437608e-10	0.500215	0.578	0.421	1.32394145462669e-05	6	CN-M2	Snx10
3.30197908913007e-07	0.500192	0.699	0.491	0.0052267	14	rep HEP	Rnf213
1.44066025577792e-07	0.500189	0.551	0.325	0.00228042	14	rep HEP	Svbp
0.00265581	0.500156	0.25	0.177	1	9	CN	Arl2bp
1.9490473998921e-06	0.500133	0.328	0.231	0.0308515	1	HEP1	Stxbp3
1.60112789830324e-05	0.500097	0.532	0.368	0.253443	14	rep HEP	Arhgef1
0.00293879	0.500062	0.291	0.198	1	12	HEP2	Alkbh3
0.000761136	0.50002	0.317	0.203	1	13	EC1	Gt(ROSA)26Sor
2.31362504344812e-05	0.499995	0.463	0.288	0.366224	13	EC1	Camk1d
5.39305916565245e-05	0.49998	0.477	0.374	0.853667	9	CN	Dbnl
1.61007785168948e-10	0.499939	0.524	0.344	2.54859223143928e-06	7	HEP5	Hes6
3.89343096398305e-15	0.499841	0.955	0.779	6.16291187288876e-11	14	rep HEP	Cdc42
0.000284732	0.499821	0.354	0.225	1	13	EC1	Sae1
2.34301907608313e-07	0.499805	0.517	0.387	0.00370877	6	CN-M2	Gnai3
1.79176632823363e-06	0.499792	0.598	0.402	0.0283619	13	EC1	Zcchc24
2.38231809556839e-08	0.499765	0.532	0.385	0.000377097	7	HEP5	Chrac1
1.86300754482866e-05	0.499714	0.339	0.217	0.294895	10	EC2	Adck5
3.56912527773571e-10	0.499699	0.978	0.846	5.64956840212785e-06	12	HEP2	Cyp2d10
2.73588560689968e-12	0.499625	0.884	0.674	4.33063332716151e-08	13	EC1	Ifi30
5.49757379451476e-05	0.49962	0.512	0.43	0.870211	8	CN-M1	Stip1
3.1916286748978e-33	0.4996	0.965	0.806	5.05202902949573e-29	3	HEP4	Iscu
8.25512915672277e-08	0.499597	0.442	0.302	0.0013067	6	CN-M2	Plpp1
2.11591500353641e-07	0.49958	0.869	0.871	0.00334928	8	CN-M1	Btf3
4.91270645654669e-26	0.499544	0.874	0.689	7.77632305006775e-22	3	HEP4	Tuba4a
1.83347047406799e-05	0.49949	0.299	0.2	0.29022	7	HEP5	Pbrm1
0.000304934	0.499439	0.366	0.236	1	13	EC1	Stxbp3
9.27149925262301e-63	0.499423	0.996	0.83	1.4675856166977e-58	3	HEP4	Sc5d
1.58270225457692e-08	0.499388	0.53	0.31	0.000250526	13	EC1	Lpl
1.84156049956487e-05	0.499386	0.403	0.301	0.291501	6	CN-M2	Stk38
2.51645030829612e-10	0.49936	0.485	0.332	3.98328919300193e-06	3	HEP4	Dnaja3
1.00795208073352e-07	0.499269	0.978	0.847	0.00159549	12	HEP2	Qdpr
1.0037577960485e-29	0.499191	0.798	0.586	1.58884821536517e-25	3	HEP4	Tkfc
0.00365581	0.499131	0.303	0.232	1	9	CN	Chmp6
6.42309002294519e-17	0.499116	0.733	0.573	1.01671091973199e-12	3	HEP4	Nr2f6
0.000260751	0.499065	0.337	0.239	1	9	CN	Stx12
3.08159117267883e-07	0.499053	0.731	0.538	0.00487785	14	rep HEP	Asah1
6.52250053658129e-07	0.499038	0.321	0.214	0.0103245	4	HEP3	Gale
1.09937187142454e-16	0.499017	0.834	0.655	1.74019573527791e-12	7	HEP5	Mrpl23
3.19074604764535e-05	0.498967	0.459	0.365	0.505063	8	CN-M1	Mob1a
1.07932181302291e-66	0.498906	1	0.982	1.70845849783396e-62	3	HEP4	Cox4i1
4.36171805632355e-07	0.498884	0.454	0.322	0.00690416	7	HEP5	Slc35f5
0.00237877	0.498827	0.335	0.231	1	13	EC1	Psmd10
1.81282896406928e-11	0.498816	0.614	0.435	2.86952696722526e-07	7	HEP5	Mpdu1
1.59722004183875e-07	0.498797	0.355	0.226	0.00252824	7	HEP5	Wdfy3
0.00156851	0.498742	0.333	0.253	1	9	CN	1110038F14Rik
0.00128362	0.498693	0.494	0.444	1	8	CN-M1	Ywhag
5.38306124494154e-08	0.498631	0.33	0.214	0.000852085	3	HEP4	4932438A13Rik
4.01489737583306e-06	0.498614	0.261	0.171	0.0635518	3	HEP4	Dlc1
1.97819872050582e-08	0.498596	0.315	0.196	0.000313129	3	HEP4	Mapkap1
4.23379212721308e-52	0.498533	1	1	6.70166955816559e-48	7	HEP5	Apoe
2.60651941422928e-06	0.498502	0.323	0.226	0.0412586	2	HEP0	Ptprd
5.43977995724508e-07	0.4985	0.254	0.159	0.00861063	3	HEP4	Stat5a
9.4054718850581e-06	0.498339	0.438	0.349	0.148879	2	HEP0	Apol7a
6.67213734077868e-05	0.49827	0.433	0.278	1	13	EC1	Copz2
4.55435718328504e-17	0.498222	0.794	0.655	7.20909198542188e-13	7	HEP5	Dctn2
8.39590380596317e-05	0.498151	0.512	0.366	1	13	EC1	Bola1
2.38754776177906e-14	0.498131	0.685	0.534	3.77924935212008e-10	3	HEP4	Dpm1
3.70756808503277e-07	0.498126	0.315	0.195	0.00586871	7	HEP5	Lmf2
2.83986883737935e-06	0.498084	0.799	0.676	0.0449523	12	HEP2	Akr7a5
0.00352894	0.49805	0.288	0.191	1	14	rep HEP	Tmod3
1.76123942792581e-15	0.498041	0.89	0.733	2.78786589046377e-11	9	CN	Ypel3
1.73152269631037e-07	0.49796	0.497	0.356	0.00274083	6	CN-M2	2210016F16Rik
1.74539924175935e-07	0.497959	0.369	0.237	0.00276279	7	HEP5	Lima1
1.53740668491755e-06	0.497927	0.555	0.418	0.0243356	10	EC2	Rapgef4
0.00239391	0.497885	0.342	0.275	1	6	CN-M2	Mtx1
2.24423824303802e-09	0.497807	0.365	0.23	3.55240471490487e-05	3	HEP4	Dhx16
6.60195253122506e-05	0.497744	0.382	0.265	1	10	EC2	Dhfr
8.70532134759816e-13	0.497712	0.945	0.796	1.37796531611131e-08	13	EC1	Ndufab1
2.59360790176135e-24	0.497703	0.972	0.732	4.10542194769804e-20	10	EC2	Car3
0.00404384	0.497627	0.268	0.177	1	13	EC1	Slc46a3
3.0691987107322e-05	0.497604	0.327	0.209	0.485823	10	EC2	Dohh
6.97905802677807e-07	0.497598	0.528	0.365	0.0110472	10	EC2	Mtln
2.08808563465545e-09	0.497477	0.333	0.203	3.30523075109612e-05	3	HEP4	Wdr83
0.000306177	0.497473	0.719	0.568	1	15	OG	Mettl7a1
0.000728705	0.497459	0.346	0.223	1	14	rep HEP	Bmpr2
0.000811443	0.497385	0.278	0.207	1	6	CN-M2	Efr3a
0.00434649	0.49735	0.269	0.2	1	9	CN	Dctn4
0.000290925	0.497347	0.439	0.301	1	13	EC1	Nop16
2.0320981342705e-10	0.497328	1	0.998	3.21660813673677e-06	6	CN-M2	Prdx1
2.1194879166497e-06	0.497309	0.677	0.503	0.0335494	13	EC1	Chchd3
0.00211553	0.497289	0.294	0.23	1	6	CN-M2	Impad1
5.93888260676784e-08	0.497271	0.509	0.39	0.000940066	2	HEP0	Pxdc1
0.00138574	0.49719	0.329	0.22	1	13	EC1	Phc2
8.76336184775736e-08	0.497066	0.881	0.868	0.00138715	2	HEP0	Nat8f2
4.54973853235407e-08	0.497006	1	0.998	0.000720178	8	CN-M1	Fau
1.90929433394451e-16	0.496998	0.854	0.723	3.02222200120076e-12	7	HEP5	Mrps33
2.82905429273074e-09	0.496967	0.608	0.456	4.4781100399635e-05	7	HEP5	Pam16
1.17593041532558e-06	0.496882	0.344	0.225	0.0186138	7	HEP5	Slc35c2
0.000144789	0.496851	0.281	0.196	1	6	CN-M2	Cse1l
4.16237066513212e-06	0.496805	0.506	0.317	0.0658862	14	rep HEP	Tax1bp3
4.7433188805313e-07	0.496772	0.439	0.31	0.0075082	7	HEP5	Mrpl41
3.65344076448012e-17	0.496694	0.7	0.5	5.78303138609558e-13	6	CN-M2	Spag9
9.34965306962205e-07	0.496648	0.276	0.178	0.0147996	3	HEP4	Def8
2.39631910237012e-05	0.496632	0.281	0.198	0.379313	1	HEP1	Usp24
8.82583838507186e-24	0.496602	0.8	0.583	1.39704195797302e-19	3	HEP4	Cldn3
6.61608678645354e-05	0.496584	0.411	0.313	1	6	CN-M2	Ergic2
1.78829434901159e-06	0.496536	0.464	0.35	0.0283069	6	CN-M2	Trappc6a
1.39675135808276e-20	0.496526	0.82	0.662	2.2109177247092e-16	3	HEP4	Ndufa10
3.54522944068118e-15	0.496441	0.824	0.724	5.61174368165423e-11	2	HEP0	Acat1
0.000316508	0.496439	0.738	0.738	1	8	CN-M1	Anxa5
2.65122152808024e-05	0.496423	0.315	0.199	0.419662	10	EC2	Nudt1
7.11917800331942e-16	0.496404	0.97	0.843	1.12689468614543e-11	13	EC1	Ube2d3
1.33968632389894e-45	0.49639	1	1	2.12058948209963e-41	10	EC2	Apoe
9.04729674785164e-15	0.496378	0.704	0.565	1.43209660221744e-10	3	HEP4	Zfand6
5.35424886021488e-11	0.496365	0.539	0.38	8.47524052083414e-07	3	HEP4	Atg101
4.39592735156209e-08	0.496314	0.309	0.195	0.000695831	3	HEP4	Larp4
2.75485932163052e-07	0.496298	0.358	0.23	0.00436067	7	HEP5	Mbtps1
3.39476887632119e-07	0.496298	0.344	0.22	0.00537358	7	HEP5	Med25
7.9505026136662e-05	0.496234	0.389	0.293	1	6	CN-M2	Czib
0.000293002	0.49622	0.26	0.168	1	10	EC2	Usp33
7.47573985723673e-16	0.496141	0.902	0.764	1.183334862002e-11	4	HEP3	Elovl5
4.44351865138244e-11	0.496115	0.628	0.441	7.03364567327326e-07	7	HEP5	Tmem106b
0.000534562	0.49605	0.396	0.268	1	13	EC1	Farsb
0.00408612	0.49605	0.28	0.188	1	13	EC1	Gatb
0.00461632	0.495901	0.279	0.191	1	12	HEP2	Ggcx
1.23724335138649e-07	0.495893	0.394	0.258	0.00195843	7	HEP5	Tbc1d9b
0.000104456	0.495847	0.537	0.394	1	13	EC1	Mtx2
9.08096083120387e-05	0.495818	0.356	0.26	1	8	CN-M1	Fcf1
0.000853477	0.495724	0.306	0.233	1	6	CN-M2	Ap3b1
0.00185246	0.495653	0.327	0.218	1	14	rep HEP	Mef2a
0.00491865	0.495645	0.326	0.256	1	9	CN	Psme3
8.09159272249928e-09	0.495553	0.805	0.65	0.000128082	13	EC1	Cluh
0.000861863	0.495508	0.522	0.46	1	8	CN-M1	Zfand5
0.000630738	0.495492	0.438	0.365	1	8	CN-M1	Zc3h15
4.27627398479894e-12	0.495476	0.673	0.507	6.76891409053824e-08	7	HEP5	St3gal5
0.00045945	0.495474	0.372	0.292	1	6	CN-M2	Chmp2b
8.35967992829813e-09	0.495455	0.638	0.478	0.000132325	10	EC2	Gcat
6.80096981056103e-07	0.495429	0.276	0.178	0.0107653	3	HEP4	0610030E20Rik
0.000325948	0.495392	0.287	0.221	1	2	HEP0	Lmf1
2.62398269072798e-05	0.495387	0.484	0.387	0.41535	8	CN-M1	Wdr26
8.90333765511929e-27	0.49538	0.952	0.806	1.40930931742883e-22	7	HEP5	Ndfip1
5.6196633054645e-07	0.49533	0.664	0.585	0.00889537	6	CN-M2	Hmox2
0.00281531	0.495313	0.371	0.304	1	9	CN	Capn2
4.135405789227e-05	0.495305	0.287	0.193	0.654593	7	HEP5	Dlg1
2.8246042271624e-07	0.495283	0.351	0.233	0.00447107	4	HEP3	Cdhr5
1.33341381935858e-06	0.495226	0.732	0.605	0.0211066	13	EC1	B4galnt1
0.00121332	0.495179	0.629	0.478	1	15	OG	Sf1
7.2926204669166e-05	0.495143	0.323	0.212	1	10	EC2	L3hypdh
5.57561576600586e-12	0.495021	0.567	0.41	8.82564219601068e-08	3	HEP4	Stab2
0.00456997	0.49495	0.262	0.2	1	8	CN-M1	Smarca5
2.14593772647227e-16	0.494925	0.769	0.568	3.39680482723295e-12	7	HEP5	Mrpl27
5.16328905173554e-10	0.494847	0.515	0.343	8.17297023999219e-06	7	HEP5	Tmem135
1.33405526181614e-05	0.494748	0.281	0.196	0.211168	1	HEP1	Nudt1
0.00354551	0.494734	0.573	0.432	1	15	OG	Pcca
0.000137477	0.494707	0.283	0.182	1	10	EC2	2900026A02Rik
0.000781891	0.494688	0.422	0.354	1	8	CN-M1	Il10rb
1.88696298518326e-06	0.49464	0.472	0.318	0.0298687	10	EC2	Atl2
0.000777109	0.494635	0.396	0.269	1	13	EC1	Opa1
0.000121195	0.494631	0.972	0.989	1	8	CN-M1	Orm1
4.85411111195097e-18	0.494623	0.911	0.871	7.6835724791072e-14	12	HEP2	Serpina1e
0.000513247	0.494556	0.396	0.272	1	13	EC1	Smap2
0.00192394	0.494548	0.409	0.297	1	13	EC1	Chtop
0.0092432	0.494546	0.297	0.24	1	8	CN-M1	Stx12
3.37387116395008e-11	0.494508	0.818	0.689	5.34050066541657e-07	9	CN	Sub1
6.71889887239485e-05	0.494484	0.402	0.251	1	13	EC1	Prpf4b
0.00198393	0.494473	0.324	0.222	1	12	HEP2	Nsmce1
0.00548266	0.494456	0.274	0.188	1	12	HEP2	Prox1
1.06353327648042e-06	0.494449	0.793	0.658	0.0168347	12	HEP2	F5
7.52054159125695e-05	0.494416	0.291	0.185	1	10	EC2	Uhrf2
0.000174628	0.494391	0.524	0.388	1	13	EC1	Ppm1a
6.5146883018471e-05	0.494369	0.504	0.407	1	9	CN	Ppp1r11
1.88976499057842e-06	0.494368	0.64	0.443	0.0299131	13	EC1	Tex264
1.43184791249321e-05	0.494365	0.394	0.289	0.226647	6	CN-M2	Emc2
2.3346207815553e-07	0.494288	0.478	0.332	0.00369547	6	CN-M2	Snrnp200
1.31879339142778e-05	0.494277	0.639	0.611	0.208752	2	HEP0	Cpt2
2.3259672339243e-06	0.494262	0.377	0.257	0.0368177	7	HEP5	Abhd5
2.58032441610516e-07	0.494142	0.614	0.513	0.0040844	6	CN-M2	Tmem160
3.34044759618615e-23	0.494108	0.848	0.68	5.28759450000306e-19	3	HEP4	Ghr
7.00579564907674e-08	0.494014	0.291	0.188	0.00110895	2	HEP0	Slc1a2
6.94482937859861e-05	0.493946	0.296	0.207	1	7	HEP5	Tns1
1.42341575194956e-13	0.493906	0.848	0.717	2.25312479376097e-09	9	CN	Ifnar2
1.39205020693937e-10	0.493765	0.744	0.675	2.20347627256432e-06	6	CN-M2	Mrpl54
0.00467371	0.493753	0.525	0.489	1	8	CN-M1	Eno1
3.5954912025241e-06	0.493732	0.354	0.219	0.056913	10	EC2	Cyb5r4
4.84158546954101e-06	0.493703	0.465	0.374	0.0766375	2	HEP0	Hint3
1.99414908179631e-05	0.493696	0.798	0.602	0.315654	15	OG	Hspb8
0.00040321	0.493682	0.262	0.195	1	1	HEP1	Ociad2
9.06127555699132e-13	0.493618	0.721	0.548	1.43430930791616e-08	7	HEP5	Prpf8
8.9186271176377e-08	0.49357	0.346	0.228	0.00141173	3	HEP4	Ldah
6.85250904500805e-06	0.493547	0.324	0.216	0.108468	7	HEP5	Fxn
3.39295580565874e-10	0.493518	0.67	0.539	5.37070974477721e-06	9	CN	Zyx
1.6881574300899e-19	0.493482	0.981	0.926	2.6721843960893e-15	6	CN-M2	Rps25
0.000135344	0.493476	0.321	0.247	1	2	HEP0	Bche
9.94137605195984e-07	0.493379	0.25	0.157	0.0157362	3	HEP4	Vcpip1
0.00432124	0.493301	0.262	0.173	1	13	EC1	Capn1
1.36370334275684e-05	0.493293	0.27	0.174	0.215861	7	HEP5	Rpf1
1.27959667102164e-14	0.493201	0.652	0.467	2.02547357056015e-10	3	HEP4	Dctpp1
1.60567044647707e-06	0.493122	0.595	0.481	0.0254162	9	CN	Bnip2
6.28135467034582e-07	0.493118	0.38	0.254	0.00994276	7	HEP5	Utp3
6.56187732158806e-10	0.493088	0.688	0.592	1.03867956123417e-05	4	HEP3	Gne
7.42889817751271e-08	0.493077	0.396	0.272	0.00117592	3	HEP4	Mrpl2
0.00225244	0.493061	0.335	0.235	1	12	HEP2	Deptor
2.52822465826758e-08	0.493042	0.685	0.569	0.000400193	10	EC2	Ube2r2
3.81985430270591e-07	0.493032	0.328	0.217	0.00604645	4	HEP3	Zswim7
0.00100411	0.492976	0.329	0.215	1	13	EC1	Chd3
8.26918984418408e-05	0.492957	0.534	0.451	1	8	CN-M1	Cmpk1
1.47095549779134e-13	0.492949	0.963	0.827	2.3283754574539e-09	13	EC1	Txn2
9.45483876794412e-06	0.492849	0.52	0.384	0.149661	10	EC2	Rnf128
6.06425851802817e-08	0.492846	0.387	0.266	0.000959911	3	HEP4	Slc12a7
1.69004858114111e-22	0.492815	0.91	0.745	2.67517789908826e-18	7	HEP5	Hibadh
1.91674004602015e-06	0.492815	0.273	0.168	0.0303401	7	HEP5	Cyp2a4
7.47542840321426e-12	0.492766	0.467	0.299	1.18328556194479e-07	3	HEP4	St3gal3
2.91982013804398e-14	0.49276	0.659	0.493	4.62178329650981e-10	3	HEP4	Chchd3
0.000588246	0.492752	0.341	0.253	1	9	CN	Ube2j1
3.55503769242413e-21	0.492691	0.981	0.903	5.62726916333816e-17	9	CN	Ndufb1-ps
0.00120794	0.49269	0.25	0.181	1	6	CN-M2	Herc2
2.03447028991365e-11	0.492615	0.78	0.618	3.22036302190431e-07	10	EC2	Idi1
0.00096606	0.492602	0.297	0.218	1	8	CN-M1	Arid1a
8.09262445563648e-09	0.492598	0.482	0.321	0.000128098	7	HEP5	Suox
5.05663264826074e-32	0.492572	0.994	0.85	8.00414381893192e-28	7	HEP5	Adk
1.9651631888704e-06	0.492537	0.283	0.189	0.0311066	1	HEP1	Pex11a
3.01875161057315e-19	0.492522	0.823	0.65	4.77838192437624e-15	7	HEP5	Dmgdh
0.00306337	0.492485	0.715	0.618	1	12	HEP2	Sigmar1
3.34133506456311e-05	0.492478	0.441	0.318	0.5289	10	EC2	Snhg1
1.10626716844262e-05	0.49245	0.981	0.969	0.175111	8	CN-M1	Rps3
0.0033812	0.492445	0.534	0.497	1	8	CN-M1	Cndp2
0.000155089	0.492441	0.354	0.217	1	13	EC1	Zfp524
1.59622606453504e-07	0.492415	0.72	0.539	0.00252667	13	EC1	Cct2
1.84139392712536e-05	0.492407	0.263	0.179	0.291474	3	HEP4	Sgf29
0.00291752	0.492404	0.299	0.201	1	13	EC1	Smarca5
0.00292009	0.492346	0.331	0.264	1	8	CN-M1	4833439L19Rik
2.70611431671956e-09	0.492323	0.566	0.406	4.2835083519354e-05	7	HEP5	Cmc1
0.00239656	0.492313	0.28	0.182	1	13	EC1	Rmnd1
5.43936534049662e-15	0.492285	0.957	0.779	8.6099713974721e-11	13	EC1	Cdc42
0.000966806	0.492263	0.447	0.371	1	9	CN	Wdr89
1.59123362099448e-06	0.49224	0.389	0.267	0.0251876	7	HEP5	Xpot
0.00193452	0.49221	0.335	0.233	1	12	HEP2	Bod1
2.51616687731648e-08	0.492205	0.849	0.673	0.000398284	12	HEP2	Abhd14b
0.000286109	0.492091	0.276	0.18	1	10	EC2	Trappc11
9.88233459966384e-05	0.492041	0.346	0.206	1	14	rep HEP	Cd84
7.63437984078896e-06	0.492038	0.313	0.207	0.120845	7	HEP5	Rnf6
1.87692756847499e-07	0.492036	0.614	0.488	0.00297099	9	CN	Anp32b
4.63557966124343e-20	0.491958	0.994	0.919	7.33765904578222e-16	13	EC1	Ptma
1.50635890882136e-08	0.491947	0.38	0.254	0.000238442	3	HEP4	Mrpl49
3.22658278619434e-06	0.491873	0.343	0.21	0.0510736	10	EC2	Uck1
0.000145467	0.491859	0.254	0.171	1	7	HEP5	Ints11
1.18658039348221e-10	0.491835	0.86	0.707	1.87823810484299e-06	0	M	Arhgdia
7.57593277450438e-05	0.491834	0.497	0.336	1	12	HEP2	Cyp8b1
0.000137291	0.491829	0.598	0.452	1	13	EC1	Sypl
3.09668065319738e-08	0.491761	0.479	0.332	0.000490174	7	HEP5	Stat2
0.0018421	0.491659	0.319	0.247	1	8	CN-M1	Ecscr
4.5264254453405e-12	0.491647	0.611	0.4	7.16487883742947e-08	7	HEP5	Anapc5
1.75309210725102e-08	0.49161	0.701	0.559	0.000277497	10	EC2	Cyp2d22
8.39685281213295e-13	0.491592	0.957	0.798	1.32913783163252e-08	13	EC1	Acaa1a
1.52079730487752e-05	0.491553	0.406	0.297	0.240727	7	HEP5	0610009B22Rik
4.46524884760003e-22	0.491519	0.918	0.759	7.06804240086609e-18	7	HEP5	Cnpy2
2.86646521782683e-08	0.491504	0.762	0.597	0.000453733	13	EC1	Maged1
1.02221076209085e-11	0.491475	0.776	0.59	1.6180574153136e-07	10	EC2	Ehhadh
7.04951525164741e-06	0.491471	0.279	0.179	0.111587	7	HEP5	Il15ra
1.29888203490956e-05	0.491451	0.628	0.45	0.2056	13	EC1	Echdc3
0.000284727	0.491447	0.878	0.851	1	8	CN-M1	Sqstm1
7.5834226365036e-05	0.491394	0.262	0.176	1	7	HEP5	Fam92a
2.04126197273275e-06	0.491328	0.659	0.491	0.0323111	13	EC1	Snu13
0.00462552	0.491301	0.263	0.177	1	12	HEP2	Vac14
0.000551802	0.491221	0.396	0.269	1	13	EC1	Bok
1.29045241211494e-19	0.49119	0.972	0.801	2.04265712313674e-15	10	EC2	Slc27a2
1.33709770979906e-05	0.491135	0.512	0.336	0.211649	13	EC1	Snrnp200
0.000248545	0.49113	0.268	0.187	1	7	HEP5	Rnf19a
6.01714873626007e-25	0.491116	0.985	0.804	9.52454473462606e-21	9	CN	Rac1
4.61570611321034e-05	0.491096	0.35	0.231	0.73062	10	EC2	Mfn2
0.00421778	0.491089	0.33	0.261	1	9	CN	Naglu
0.000158859	0.491082	0.555	0.414	1	13	EC1	B3gat3
6.86419491581636e-13	0.491079	0.744	0.59	1.08653341322457e-08	7	HEP5	Gne
8.08678413881788e-08	0.491039	0.33	0.203	0.00128006	7	HEP5	Dedd2
3.33787647880885e-06	0.491033	0.476	0.328	0.0528352	10	EC2	Ppa2
0.000235884	0.49101	0.335	0.206	1	13	EC1	Usp48
1.12659128266377e-05	0.490884	0.256	0.161	0.178328	7	HEP5	Pip5k1c
2.55020236688997e-12	0.490861	0.86	0.76	4.03671532655014e-08	9	CN	Eif3f
2.04721369899016e-26	0.490843	1	0.962	3.24053456413153e-22	14	rep HEP	Rpl37a
6.00557667062126e-11	0.490834	0.744	0.653	9.50622731192639e-07	2	HEP0	Dmgdh
5.02403467911576e-06	0.490834	0.309	0.212	0.0795254	4	HEP3	Snta1
6.51029308821441e-14	0.490822	0.976	0.804	1.03051429293346e-09	13	EC1	Slc27a2
5.30229976419801e-12	0.490821	0.615	0.452	8.39301029674904e-08	3	HEP4	Pam16
0.00183291	0.490815	0.335	0.227	1	13	EC1	Eif4g3
1.79545462010797e-08	0.490777	0.65	0.579	0.000284203	2	HEP0	Aspg
0.000712796	0.490738	0.364	0.274	1	9	CN	Mgat2
1.1986490724058e-07	0.490574	0.387	0.273	0.00189734	1	HEP1	Vars
2.04143161416492e-07	0.490556	0.4	0.265	0.00323138	7	HEP5	Insr
1.21116014444536e-16	0.490465	0.925	0.844	1.91714539264257e-12	6	CN-M2	Sdc1
8.53860023479875e-05	0.49041	0.377	0.284	1	7	HEP5	Mrpl22
1.94949920659703e-06	0.490364	0.274	0.179	0.0308586	3	HEP4	Fip1l1
0.00319386	0.490352	0.306	0.241	1	8	CN-M1	Ddx50
9.68742070570413e-10	0.490343	0.642	0.499	1.53342182350591e-05	7	HEP5	Acbd5
8.35817706065774e-05	0.490316	0.444	0.353	1	8	CN-M1	Znrf1
1.43845747823609e-05	0.490312	0.252	0.169	0.227693	3	HEP4	Uhrf1bp1l
6.71290470409258e-05	0.490295	0.406	0.344	1	0	M	Tuba1a
8.14602616031318e-20	0.490044	0.708	0.26	1.28943448091597e-15	15	OG	Ccl4
0.000600287	0.489983	0.697	0.583	1	15	OG	Ivns1abp
0.000169548	0.489983	0.413	0.279	1	12	HEP2	Ptprb
0.000350029	0.489964	0.427	0.289	1	13	EC1	Ccdc50
0.00131289	0.489964	0.402	0.285	1	13	EC1	Ncbp2
1.01756976969535e-09	0.489927	0.638	0.428	1.61071118845077e-05	10	EC2	Tmem97
5.35580753323287e-16	0.489915	0.947	0.812	8.47770774435431e-12	6	CN-M2	1810058I24Rik
2.40871214165751e-06	0.489897	0.295	0.202	0.0381275	1	HEP1	Dhx9
0.00129172	0.489855	0.348	0.233	1	13	EC1	Apool
0.000252458	0.489844	0.331	0.25	1	6	CN-M2	Prpf4b
0.000937941	0.489837	0.391	0.276	1	12	HEP2	Oxr1
0.00474908	0.489828	0.262	0.2	1	8	CN-M1	Isca1
0.000121574	0.48982	0.827	0.775	1	12	HEP2	Hmgcl
2.03559512979164e-06	0.489784	0.457	0.314	0.0322214	10	EC2	Hmgcr
0.00367831	0.489704	0.275	0.211	1	8	CN-M1	Trim27
3.94463026056283e-15	0.489658	0.811	0.732	6.2439552394449e-11	2	HEP0	Cyp4v3
1.10937668373377e-14	0.489645	0.874	0.688	1.75603235268219e-10	10	EC2	Clpx
5.04305881990799e-06	0.489574	0.324	0.215	0.0798266	7	HEP5	Brd7
0.000607779	0.489559	0.325	0.242	1	8	CN-M1	Asnsd1
3.36709369450172e-05	0.489496	0.378	0.226	0.532977	14	rep HEP	Hspb1
2.74306319018078e-05	0.489485	0.691	0.704	0.434199	8	CN-M1	Clic1
0.000721089	0.48943	0.308	0.245	1	2	HEP0	Wrnip1
7.44816275134776e-08	0.489419	0.508	0.333	0.00117897	10	EC2	Mtss1
1.63805032536479e-08	0.489409	0.428	0.282	0.000259287	6	CN-M2	Srxn1
8.08199892221676e-08	0.489402	0.43	0.312	0.0012793	3	HEP4	Naa10
4.95159665997502e-09	0.489385	0.61	0.419	7.83788235307447e-05	10	EC2	Tmed7
7.5759045291253e-10	0.489376	0.422	0.274	1.19918992791524e-05	3	HEP4	Mrpl16
2.97655587987189e-20	0.489349	0.888	0.7	4.71159030224922e-16	4	HEP3	Clec4f
2.49476386806748e-10	0.489332	0.611	0.486	3.94896172676402e-06	3	HEP4	Hacd2
0.00171432	0.489267	0.269	0.17	1	14	rep HEP	Spata13
0.000403397	0.489214	0.492	0.37	1	12	HEP2	Pctp
1.68575559710641e-08	0.489208	0.944	0.762	0.000266838	12	HEP2	Cyp2j5
1.59175227126867e-05	0.489164	0.422	0.317	0.251958	6	CN-M2	Pmpca
6.59715724624347e-06	0.489135	0.355	0.244	0.104426	7	HEP5	Prkacb
1.98338358427028e-08	0.489129	0.609	0.506	0.00031395	1	HEP1	A2ml1
0.0044762	0.489057	0.291	0.2	1	12	HEP2	Mkrn2os
2.92122270774498e-10	0.489004	0.937	0.926	4.62400342408953e-06	0	M	Cst3
7.01802275205301e-11	0.488998	0.878	0.682	1.11088282142247e-06	13	EC1	Tst
4.66537490548782e-05	0.48894	0.472	0.367	0.738482	6	CN-M2	Mrpl40
4.65652880017784e-05	0.488908	0.333	0.251	0.737082	2	HEP0	Acsm5
0.00393987	0.488836	0.262	0.172	1	13	EC1	Cherp
0.00834816	0.488683	0.268	0.184	1	13	EC1	Fbrs
1.72781537364989e-13	0.488681	0.557	0.376	2.73495895495042e-09	3	HEP4	Dnase1l3
1.36735730615693e-06	0.488651	0.377	0.257	0.0216439	7	HEP5	Grsf1
7.41860248918191e-05	0.488534	0.421	0.268	1	13	EC1	Sdhaf2
5.27564664823793e-07	0.488516	0.689	0.545	0.00835082	13	EC1	Ss18l2
0.00129514	0.488362	0.317	0.207	1	13	EC1	1810013L24Rik
7.08366603547759e-17	0.488362	0.92	0.78	1.12127349675575e-12	9	CN	Taf10
3.42801759414719e-25	0.488281	0.996	0.876	5.42620904977559e-21	10	EC2	Atp5g3
1.86291004412474e-24	0.488261	0.941	0.768	2.94880030884505e-20	7	HEP5	Acadvl
7.86299967786141e-08	0.488194	0.617	0.524	0.00124463	6	CN-M2	Phf5a
1.00583666987854e-09	0.488143	0.367	0.23	1.59213886475074e-05	3	HEP4	Zdhhc4
0.000785574	0.488142	0.753	0.615	1	15	OG	Ociad1
4.76354813664386e-07	0.488137	0.315	0.209	0.00754022	3	HEP4	Fbxw2
8.35570111654823e-05	0.488107	0.47	0.318	1	13	EC1	Fam91a1
0.00498899	0.487994	0.372	0.31	1	8	CN-M1	Zwint
1.0624902856736e-07	0.487981	0.37	0.253	0.00168182	3	HEP4	Pfdn4
2.55974721626907e-07	0.487913	0.468	0.338	0.00405182	7	HEP5	Dpy30
0.000263357	0.487893	0.694	0.694	1	8	CN-M1	Sh3bgrl3
8.67006009034068e-05	0.487849	0.304	0.214	1	7	HEP5	Uba3
3.8600641936166e-06	0.487652	0.569	0.47	0.061101	6	CN-M2	Pik3ap1
0.00143203	0.487602	0.341	0.229	1	13	EC1	Dab2
0.000107837	0.487592	0.656	0.63	1	8	CN-M1	Eif2s2
3.50969843398829e-06	0.487579	0.628	0.447	0.055555	14	rep HEP	Itgal
6.25997200925306e-14	0.487545	0.713	0.534	9.90890969344667e-10	8	CN-M1	Mup17
6.22307286333829e-13	0.487531	0.97	0.978	9.85050203537819e-09	0	M	Rpl29
5.86277964858842e-09	0.487513	0.983	0.82	9.28019390575061e-05	12	HEP2	Gstz1
0.00117753	0.487499	0.274	0.174	1	12	HEP2	Rptor
0.000250397	0.487459	0.396	0.259	1	13	EC1	Brix1
0.0020755	0.487402	0.269	0.193	1	9	CN	Gtf3a
6.4616907807881e-15	0.487398	0.814	0.665	1.02282103369095e-10	9	CN	Ube2s
3.79597059213286e-09	0.487391	0.763	0.516	6.0086418502871e-05	14	rep HEP	Reep5
1.08808608260362e-13	0.487334	0.936	0.77	1.72233146015328e-09	14	rep HEP	Acp5
4.09597254548259e-06	0.48727	0.52	0.334	0.0648351	12	HEP2	Gm8883
2.74407319835655e-05	0.487248	0.258	0.179	0.434359	1	HEP1	2310030G06Rik
3.70983748937642e-14	0.487237	0.698	0.554	5.87230176193394e-10	3	HEP4	Gsto1
2.12171817372722e-06	0.48709	0.519	0.411	0.0335847	6	CN-M2	Naa60
0.00464924	0.487086	0.253	0.192	1	8	CN-M1	Arhgap35
5.48428934036347e-13	0.487062	0.619	0.474	8.68108159686133e-09	1	HEP1	St6gal1
2.70884510951024e-17	0.486991	0.809	0.771	4.28783092384375e-13	4	HEP3	Herpud1
3.53376703467976e-11	0.486771	0.389	0.237	5.59359983919458e-07	3	HEP4	Pmf1
8.39506705250547e-15	0.486771	0.67	0.493	1.32885516374109e-10	3	HEP4	Acbd5
0.000214831	0.486732	0.268	0.172	1	10	EC2	Albfm1
1.08787297213447e-45	0.48671	0.988	0.932	1.72199412759166e-41	4	HEP3	Saa1
1.19757433014931e-13	0.486663	0.756	0.592	1.89564040719334e-09	4	HEP3	Hspb8
0.000218342	0.486578	0.573	0.43	1	13	EC1	Ddah1
0.0038143	0.486526	0.299	0.202	1	13	EC1	Ddx58
0.000906087	0.486526	0.264	0.179	1	10	EC2	Hook3
6.64705149695066e-10	0.486523	0.915	0.746	1.05216178145232e-05	13	EC1	Psmb3
0.000160591	0.486458	0.463	0.314	1	13	EC1	C130074G19Rik
7.07135365499071e-05	0.486354	0.629	0.436	1	15	OG	Diaph1
7.397085678585e-13	0.486305	1	0.94	1.17088469206322e-08	12	HEP2	Ang
0.00328139	0.48629	0.331	0.263	1	8	CN-M1	Znrd1
0.000299936	0.48629	0.26	0.191	1	2	HEP0	Mal2
8.5672776092284e-06	0.486223	0.313	0.208	0.135611	7	HEP5	Lias
1.73200647209856e-43	0.486182	1	0.892	2.74159304468482e-39	7	HEP5	Stard10
3.46359660257398e-09	0.486174	0.361	0.228	5.48252706221436e-05	3	HEP4	Itch
1.44423531068409e-22	0.486159	0.278	0.115	2.28608007328184e-18	3	HEP4	Ltf
9.68332170389907e-05	0.486134	0.259	0.175	1	7	HEP5	Rhot1
1.21070945081733e-09	0.4861	0.433	0.286	1.91643198969875e-05	3	HEP4	Ppp5c
0.00775413	0.486083	0.256	0.174	1	13	EC1	Uhrf1bp1l
0.000192827	0.486049	0.41	0.266	1	14	rep HEP	Pak2
0.000510799	0.486048	0.381	0.305	1	6	CN-M2	Pdxdc1
2.64839732898134e-06	0.486023	0.309	0.209	0.0419215	4	HEP3	Sorbs2
7.38502676392562e-19	0.486014	0.865	0.712	1.16897588646179e-14	7	HEP5	Trmt112
3.82793402289546e-06	0.486003	0.352	0.237	0.0605924	7	HEP5	Osgep
3.94778443986409e-07	0.485969	0.397	0.264	0.00624895	7	HEP5	Spryd7
0.00012998	0.485939	0.28	0.178	1	10	EC2	Mtfp1
1.97118986293428e-08	0.485899	1	0.931	0.00031202	15	OG	Hpd
1.61346472210144e-05	0.48589	0.304	0.204	0.255395	7	HEP5	9130401M01Rik
0.00769099	0.485887	0.311	0.223	1	13	EC1	Dhrs7b
0.000170257	0.485872	0.693	0.607	1	12	HEP2	Aco1
0.00015074	0.485849	0.397	0.3	1	6	CN-M2	Spag7
0.000181171	0.485837	0.277	0.204	1	2	HEP0	Tmem243
2.0341328542634e-10	0.485834	0.415	0.265	3.21982889501354e-06	3	HEP4	Coa6
1.28176394037455e-11	0.485826	0.828	0.69	2.02890414121887e-07	0	M	Gnai2
2.57780662870315e-06	0.485822	0.544	0.443	0.0408041	6	CN-M2	Usp9x
5.5097217347836e-53	0.485814	0.998	0.933	8.72133853398897e-49	3	HEP4	Creg1
0.00433054	0.485766	0.348	0.252	1	13	EC1	Nipa2
0.00148386	0.485758	0.278	0.209	1	6	CN-M2	Mrps11
0.00195625	0.485698	0.28	0.18	1	13	EC1	Amz2
7.1587300454639e-05	0.485667	0.427	0.272	1	13	EC1	Adra1b
1.12512669260982e-07	0.485655	0.756	0.612	0.00178096	13	EC1	Rnf130
0.00486911	0.485644	0.363	0.311	1	2	HEP0	Sec24d
0.000479789	0.48562	0.419	0.29	1	12	HEP2	Wdr18
0.000547863	0.485598	0.278	0.198	1	8	CN-M1	Aftph
1.15171191700169e-07	0.485573	0.409	0.289	0.00182304	3	HEP4	Smim4
0.000889314	0.485525	0.269	0.162	1	14	rep HEP	Aldh3b1
3.05316940374483e-25	0.485517	0.984	0.805	4.83286184918769e-21	10	EC2	Cisd1
0.0031286	0.485503	0.318	0.223	1	12	HEP2	Ube4a
1.42266757329354e-06	0.485483	0.469	0.314	0.0225194	10	EC2	Immp2l
1.07739804520225e-36	0.485438	1	0.983	1.70541336575064e-32	10	EC2	Rpl35a
2.83299989678259e-05	0.485409	0.315	0.218	0.448436	7	HEP5	Smarcc2
4.75296471116991e-21	0.485393	0.969	0.802	7.52346784131085e-17	10	EC2	Marc1
4.75581519818227e-06	0.485357	0.697	0.655	0.0752798	6	CN-M2	Cenpx
0.00125968	0.485324	0.335	0.224	1	13	EC1	Dnm1l
2.49478624301593e-09	0.485296	1	0.983	3.94899714406991e-05	12	HEP2	Cyb5a
3.06234229789612e-13	0.48525	0.89	0.727	4.84738162333977e-09	13	EC1	Slc22a1
0.000102347	0.48523	0.492	0.34	1	12	HEP2	Dnaja3
1.08839471976084e-07	0.485121	0.324	0.211	0.00172282	3	HEP4	Slc9a3r2
2.53700759764382e-20	0.485113	0.904	0.735	4.01582932631041e-16	7	HEP5	Acadl
1.2911736904875e-05	0.485038	0.689	0.527	0.20438	13	EC1	Mtpn
3.09900101758045e-06	0.485024	0.304	0.195	0.0490541	7	HEP5	Casp7
3.10374007520056e-05	0.485023	0.386	0.259	0.491291	10	EC2	Mrpl46
4.08050733957376e-06	0.484934	0.326	0.202	0.0645904	9	CN	Pde4b
5.01147263510845e-05	0.484933	0.273	0.183	0.793266	7	HEP5	Ngly1
8.21621683194485e-07	0.484911	0.28	0.181	0.0130054	3	HEP4	Acot8
6.58961719205958e-14	0.484865	1	0.925	1.04307050533111e-09	12	HEP2	Mat1a
4.81542128314115e-06	0.484827	0.432	0.337	0.0762233	2	HEP0	Ormdl3
4.1090835666373e-06	0.484802	0.252	0.164	0.0650427	3	HEP4	Tasor
9.16576551389121e-05	0.48477	0.518	0.383	1	13	EC1	Plod1
7.32809307501382e-06	0.484768	0.413	0.275	0.115996	10	EC2	Yy1
1.71568802438921e-11	0.484757	0.784	0.599	2.71576257380567e-07	0	M	Fabp4
1.38532576183736e-05	0.484723	0.53	0.422	0.219283	9	CN	Sept7
0.000612289	0.484723	0.36	0.267	1	9	CN	Ppp4r2
0.00353045	0.484709	0.256	0.165	1	13	EC1	Edc4
6.06912170734564e-07	0.484651	0.827	0.645	0.00960681	12	HEP2	Cmbl
2.59741904297373e-05	0.484578	0.619	0.565	0.411145	8	CN-M1	Sumo1
0.0022772	0.484548	0.291	0.207	1	10	EC2	Aacs
3.18629254923578e-05	0.484547	0.27	0.178	0.504358	7	HEP5	Wwc1
5.54584030538779e-10	0.484511	1	0.914	8.77851061939833e-06	15	OG	Hnrnpa2b1
0.000275746	0.484507	0.402	0.265	1	13	EC1	Cyp4f13
6.64551211178652e-07	0.484466	0.279	0.167	0.0105192	7	HEP5	Cog7
2.0874926776356e-10	0.484384	0.983	0.875	3.30429215942939e-06	12	HEP2	Hrg
0.000786149	0.484373	0.346	0.23	1	12	HEP2	Idh3a
2.49259127594856e-05	0.484357	0.603	0.56	0.394552	8	CN-M1	Hnrnpc
2.02700223448266e-06	0.48431	0.25	0.159	0.0320854	3	HEP4	Zfyve19
3.77568971803585e-07	0.484294	0.594	0.475	0.00597654	6	CN-M2	Mgat1
2.27177418094137e-10	0.48427	0.854	0.698	3.5959913510121e-06	13	EC1	Aldh9a1
6.80005332379599e-10	0.48427	0.823	0.67	1.07638044062367e-05	13	EC1	Ugt2b34
4.00251861356003e-06	0.484263	0.293	0.188	0.0633559	7	HEP5	Polr2b
0.000407675	0.484206	0.591	0.541	1	8	CN-M1	Sf3b6
0.00182606	0.484206	0.384	0.31	1	8	CN-M1	Atp6v1d
0.000428469	0.484133	0.506	0.375	1	13	EC1	Ppp1r2
7.4476881288612e-10	0.484078	0.769	0.687	1.17889455391744e-05	2	HEP0	C8b
1.14992935932e-05	0.484075	0.494	0.315	0.182022	13	EC1	Wnk1
0.00519138	0.484075	0.28	0.189	1	13	EC1	Wdr33
0.00108404	0.484002	0.354	0.236	1	13	EC1	Atg9a
4.45367421517208e-27	0.484001	0.986	0.83	7.04972091519589e-23	7	HEP5	C1s1
1.23907854111408e-09	0.483976	0.583	0.413	1.96133742272948e-05	7	HEP5	Mrpl11
5.03756742043695e-08	0.483956	0.673	0.462	0.000797397	14	rep HEP	Itgb5
0.000254822	0.483954	0.283	0.187	1	10	EC2	Tmem115
1.98208881270381e-25	0.483951	1	0.986	3.13744838162886e-21	10	EC2	Serpina1b
5.02356894946012e-07	0.483921	0.272	0.172	0.00795181	3	HEP4	Sesn1
0.000150756	0.483763	0.375	0.285	1	6	CN-M2	Acsl4
4.08384607262498e-25	0.48374	1	0.99	6.46431994835809e-21	6	CN-M2	Tpt1
0.001275	0.48366	0.305	0.195	1	13	EC1	Inpp5b
7.40979872465461e-22	0.48365	1	0.967	1.17289704012558e-17	13	EC1	Rpl36
1.13924839261417e-11	0.483645	0.832	0.789	1.80331628066896e-07	2	HEP0	1300017J02Rik
0.000605155	0.483638	0.447	0.361	1	9	CN	Tpd52l2
8.91820184849104e-06	0.483601	0.465	0.392	0.141166	2	HEP0	Pcsk9
0.0022089	0.483587	0.252	0.176	1	10	EC2	Rpe
4.00846543067418e-08	0.483575	0.33	0.213	0.0006345	3	HEP4	R3hdm2
2.87361404414478e-11	0.483564	0.78	0.537	4.54864367047677e-07	13	EC1	Marcks
1.47194362853103e-18	0.483553	0.709	0.528	2.32993956960176e-14	3	HEP4	Ugt2b35
4.26049916985978e-08	0.483545	0.679	0.457	0.000674394	14	rep HEP	Slc3a2
1.13150632466667e-06	0.483501	0.283	0.187	0.0179106	1	HEP1	Vegfb
0.00066673	0.48341	0.547	0.428	1	12	HEP2	Tm7sf2
0.00609607	0.48341	0.268	0.184	1	12	HEP2	Trim2
0.00459015	0.48336	0.341	0.266	1	9	CN	Pafah1b2
0.000459221	0.483295	0.258	0.183	1	6	CN-M2	Alg1
3.39970559058186e-06	0.483213	0.278	0.185	0.0538139	3	HEP4	4833420G17Rik
1.25213456299038e-15	0.483154	0.78	0.621	1.98200379975747e-11	7	HEP5	Sptssa
1.94508303749465e-23	0.483148	0.974	0.893	3.07887194005028e-19	4	HEP3	Itih2
1.89081056992919e-05	0.483111	0.481	0.38	0.299296	6	CN-M2	Rnaset2b
1.8505448507398e-68	0.483076	1	0.967	2.92922744423603e-64	3	HEP4	Atp5mpl
7.05321839030097e-26	0.482993	0.766	0.49	1.11645393900074e-21	0	M	Itgb2
8.73717071771459e-14	0.482979	0.881	0.841	1.38300675290704e-09	2	HEP0	Cfi
3.67729411176146e-09	0.482885	0.559	0.439	5.82078884950721e-05	3	HEP4	Tex264
0.00541999	0.482848	0.293	0.202	1	13	EC1	Birc2
4.75509484604422e-17	0.482842	1	0.98	7.52683963180339e-13	6	CN-M2	Rpl4
4.75383679011178e-06	0.482835	0.341	0.227	0.0752485	7	HEP5	Unc119
6.62178722744149e-06	0.482646	0.282	0.181	0.104816	7	HEP5	Tmem127
4.58744498624773e-09	0.48263	0.689	0.471	7.26146666873153e-05	13	EC1	Odc1
8.5313932379576e-07	0.482609	0.423	0.299	0.0135043	7	HEP5	Capn2
7.96257021551192e-21	0.482596	0.994	0.925	1.26039523941338e-16	13	EC1	Rpl3
2.56008554953036e-08	0.482559	0.367	0.241	0.000405236	3	HEP4	Arl4a
3.83648146700431e-10	0.482557	0.736	0.558	6.07276651412112e-06	10	EC2	Cebpa
1.59950842132617e-05	0.482516	0.26	0.179	0.253186	1	HEP1	Cdc42ep1
2.7016252443827e-11	0.482477	0.783	0.59	4.27640259933337e-07	10	EC2	Etfdh
4.89461606852791e-07	0.482464	0.744	0.535	0.00774769	14	rep HEP	Jak1
4.35352013469723e-25	0.482462	0.885	0.717	6.89118702121224e-21	3	HEP4	Mrpl42
1.32147039413469e-05	0.482441	0.445	0.307	0.209176	10	EC2	Pgpep1
1.4992270306824e-07	0.48242	0.703	0.639	0.00237313	6	CN-M2	Glrx3
0.000171115	0.482395	0.421	0.278	1	13	EC1	Sf3b3
0.000216521	0.482395	0.427	0.282	1	13	EC1	Inf2
1.15963224541633e-07	0.482381	0.665	0.463	0.00183558	13	EC1	Irgm1
1.36337272806967e-05	0.482371	0.389	0.299	0.215808	1	HEP1	Alcam
0.000661991	0.482337	0.307	0.215	1	10	EC2	Erlin1
3.24728471255135e-08	0.482307	0.718	0.49	0.000514013	14	rep HEP	Mcrip1
2.50136908744956e-07	0.482294	0.339	0.227	0.00395942	3	HEP4	Bod1
0.00123742	0.482263	0.409	0.333	1	9	CN	Aopep
6.74640467834931e-05	0.482259	0.421	0.3	1	10	EC2	Akap1
3.24581178745327e-29	0.482252	1	0.947	5.13779547835977e-25	10	EC2	Uqcrh
7.54850187316316e-09	0.482179	0.768	0.597	0.000119485	13	EC1	Cldn3
2.03368991498276e-45	0.482142	0.998	0.913	3.21912776642621e-41	3	HEP4	Ndufc1
1.03404303809472e-37	0.48208	0.991	0.821	1.63678672500014e-33	3	HEP4	Ndufb8
6.03281611305365e-10	0.482076	0.428	0.28	9.54934462535263e-06	3	HEP4	Camk1d
1.33449781821304e-05	0.482048	0.304	0.214	0.211238	3	HEP4	Znhit2
2.90282836257014e-10	0.482	0.829	0.615	4.59488701511228e-06	13	EC1	Capza2
1.4840782196293e-06	0.481995	0.341	0.222	0.0234915	7	HEP5	Pde4dip
0.00226351	0.481988	0.282	0.18	1	14	rep HEP	Pilrb1
7.72691454514597e-11	0.481952	0.563	0.418	1.22309330335116e-06	3	HEP4	Scly
0.00037708	0.481884	0.384	0.299	1	8	CN-M1	Cnih4
1.12043863656003e-12	0.481843	0.945	0.793	1.77354231781088e-08	13	EC1	Timm8b
2.23567739179733e-09	0.481804	0.363	0.23	3.53885374347599e-05	3	HEP4	Sik3
8.1478378321037e-05	0.481665	0.287	0.197	1	7	HEP5	Uchl3
2.38309685594468e-06	0.481631	0.583	0.446	0.037722	10	EC2	Actn4
0.00383306	0.481581	0.292	0.172	1	15	OG	Mafk
1.2988177926073e-07	0.481566	0.389	0.251	0.0020559	7	HEP5	Apmap
5.27371665215738e-07	0.481553	0.33	0.207	0.00834777	7	HEP5	Ctcf
0.000810294	0.481546	0.276	0.189	1	10	EC2	Prr14
5.62189540671445e-12	0.481532	0.635	0.502	8.89889823928831e-08	3	HEP4	Mia2
3.74689551481406e-05	0.481504	0.386	0.262	0.593096	10	EC2	4833439L19Rik
3.05056011939806e-34	0.481487	0.98	0.86	4.82873161299518e-30	7	HEP5	Fdps
1.66307237398948e-06	0.481482	0.667	0.605	0.0263248	6	CN-M2	Nucb1
2.14250496218493e-05	0.481459	0.324	0.222	0.339137	7	HEP5	Tspan14
7.75869791512399e-08	0.481439	0.375	0.26	0.00122812	1	HEP1	Dpp7
0.00838212	0.481408	0.313	0.228	1	12	HEP2	Tsc2
1.08984260769678e-87	0.481388	1	0.998	1.72511186372324e-83	3	HEP4	Prdx1
1.12785926436801e-08	0.481334	0.392	0.244	0.000178529	7	HEP5	Abcb6
8.81743311345419e-08	0.481314	0.756	0.611	0.00139571	13	EC1	Mrps7
4.74396975255367e-07	0.48118	0.659	0.436	0.00750923	13	EC1	Prlr
4.98920687518977e-05	0.48118	0.433	0.276	0.789742	13	EC1	Rnf126
1.63436764930605e-22	0.48116	1	0.919	2.58704055208654e-18	14	rep HEP	Ctsz
8.67255530469267e-05	0.48113	0.559	0.419	1	12	HEP2	Stab2
1.17645101454897e-06	0.481129	0.439	0.311	0.018622	7	HEP5	Ergic2
0.000396605	0.481127	0.328	0.245	1	6	CN-M2	Pmf1
9.54090031845367e-06	0.481104	0.276	0.177	0.151023	7	HEP5	Tapbpl
0.000900328	0.48107	0.39	0.27	1	13	EC1	Irf2
2.51663762129382e-08	0.481048	0.499	0.342	0.000398359	7	HEP5	Isoc1
6.63906942568694e-05	0.48104	0.764	0.604	1	15	OG	Papola
0.000675888	0.481018	0.53	0.417	1	13	EC1	Hras
3.21223805292547e-06	0.480965	0.476	0.324	0.0508465	10	EC2	Synj2bp
1.77009066121575e-06	0.480889	0.652	0.564	0.0280188	9	CN	Csk
5.45843914855737e-05	0.480828	0.683	0.579	0.864016	13	EC1	Cwc15
0.000223298	0.48081	0.626	0.504	1	12	HEP2	Acbd5
0.000841132	0.480795	0.5	0.382	1	13	EC1	Sgpp1
3.39871461742581e-12	0.48079	0.852	0.716	5.37982536792331e-08	9	CN	Trmt112
0.000475102	0.480771	0.427	0.297	1	13	EC1	Arfgef1
8.09840956294304e-06	0.480701	0.559	0.38	0.12819	12	HEP2	Sgpp1
3.94020904631617e-10	0.480631	0.52	0.383	6.23695689941387e-06	1	HEP1	Rdh9
1.28065447839145e-07	0.480617	0.431	0.289	0.00202715	7	HEP5	Scamp1
2.00642601578501e-21	0.480606	0.994	0.896	3.17597174038609e-17	13	EC1	Stard10
3.31507476585375e-08	0.480558	0.775	0.534	0.000524743	15	OG	Icam1
0.000786008	0.480556	0.47	0.349	1	13	EC1	Cops7a
5.62355852096556e-10	0.480548	0.854	0.633	8.90153078283638e-06	13	EC1	Rdh16f2
3.92371777029368e-07	0.480541	0.524	0.422	0.00621085	2	HEP0	Sirt3
5.32102241463339e-05	0.480534	0.325	0.243	0.842265	2	HEP0	Pdk2
0.000284151	0.480454	0.252	0.161	1	10	EC2	Trappc8
0.000428529	0.480444	0.396	0.266	1	13	EC1	Asna1
0.00323311	0.480439	0.391	0.29	1	12	HEP2	Rpain
4.24143847107129e-08	0.480431	0.566	0.427	0.000671377	7	HEP5	Dcaf8
9.03364388315247e-06	0.48042	0.537	0.475	0.142994	2	HEP0	Adhfe1
9.61276030369934e-19	0.480416	0.918	0.813	1.52160382847257e-14	2	HEP0	Ephx2
0.000309559	0.480414	0.409	0.313	1	9	CN	Tmem219
0.000198203	0.480408	0.348	0.214	1	13	EC1	Tmem165
1.37418788218871e-08	0.480389	0.835	0.682	0.00021752	13	EC1	BC031181
0.000124412	0.480368	0.315	0.152	1	15	OG	Baz1a
3.56638891807639e-35	0.480341	1	0.978	5.64523701842312e-31	10	EC2	Rps21
1.55509608199028e-09	0.480338	0.854	0.681	2.46156158818242e-05	13	EC1	Atf4
0.00128678	0.480286	0.269	0.164	1	14	rep HEP	Tbxas1
0.00452465	0.480211	0.551	0.425	1	15	OG	Rabggtb
0.00250611	0.480177	0.39	0.285	1	13	EC1	Ap5s1
0.00639837	0.480147	0.256	0.169	1	14	rep HEP	Xylt2
0.000771408	0.480135	0.486	0.371	1	12	HEP2	Lrpprc
6.41201538012557e-07	0.480045	0.854	0.635	0.0101496	15	OG	Leap2
9.34718525435996e-06	0.480011	0.628	0.476	0.147957	14	rep HEP	Phlda1
1.42381732684879e-07	0.480005	0.811	0.652	0.00225376	13	EC1	Bag1
0.00509881	0.480005	0.299	0.204	1	13	EC1	Atxn2
0.000404278	0.479888	0.372	0.294	1	6	CN-M2	Ppp5c
7.44476215051913e-38	0.479876	0.994	0.893	1.17843140080567e-33	7	HEP5	Dgat2
7.78015202879816e-08	0.479811	0.402	0.284	0.00123152	1	HEP1	Gstp1
2.51491224230228e-07	0.479801	0.738	0.567	0.00398086	13	EC1	Gorasp2
0.000144187	0.479798	0.5	0.351	1	13	EC1	Magoh
8.0155759920888e-27	0.479751	1	0.955	1.26878552378774e-22	13	EC1	Rps9
1.79235335010016e-23	0.479715	0.853	0.653	2.83711611787354e-19	4	HEP3	Fam25c
0.000782364	0.479684	0.57	0.46	1	12	HEP2	Mat2a
4.96734979878814e-23	0.47955	1	0.929	7.86281799650176e-19	10	EC2	Hpd
2.37177530824182e-13	0.479542	0.611	0.432	3.75428313541597e-09	3	HEP4	Dld
5.05964637028003e-27	0.479527	1	0.908	8.00891423951626e-23	10	EC2	Cox7b
0.00116967	0.479518	0.335	0.222	1	13	EC1	Wdr82
9.41569010950579e-06	0.479467	0.29	0.188	0.149041	7	HEP5	Gmpr2
0.000694265	0.479354	0.251	0.177	1	7	HEP5	Sap30l
9.05332344231727e-19	0.47935	0.996	0.915	1.4330505676844e-14	9	CN	Rps17
2.22018247944747e-08	0.479249	0.47	0.315	0.000351433	7	HEP5	Rps19bp1
0.00072193	0.479225	0.831	0.698	1	15	OG	Kyat3
0.00709373	0.479223	0.256	0.172	1	13	EC1	Gtf2e2
5.12033083537761e-08	0.479202	0.799	0.626	0.000810497	13	EC1	Sar1a
8.46162419622439e-07	0.479199	0.31	0.193	0.0133939	7	HEP5	Lpp
0.000460814	0.479182	0.281	0.215	1	2	HEP0	Anks4b
0.00879624	0.479154	0.269	0.217	1	6	CN-M2	Tollip
6.81951404793178e-49	0.479024	1	0.924	1.07946087864712e-44	3	HEP4	Prdx6
6.71772624945362e-10	0.478887	0.631	0.472	1.06334888802601e-05	7	HEP5	Mrps18a
1.8616344804135e-22	0.478884	0.963	0.822	2.94678121904654e-18	7	HEP5	Cd5l
1.46202072316299e-37	0.478861	1	0.977	2.31423260269469e-33	7	HEP5	Scp2
1.26908365161884e-19	0.478812	0.978	0.933	2.00883251214747e-15	6	CN-M2	Tpi1
8.03075367754766e-08	0.478766	0.625	0.535	0.00127119	6	CN-M2	Jak1
0.000430986	0.478752	0.438	0.35	1	8	CN-M1	Nab1
0.000111356	0.478751	0.555	0.411	1	13	EC1	Tmem9b
2.00756235474269e-50	0.478728	1	0.926	3.1777704513222e-46	3	HEP4	Ndufv3
3.26601121705288e-05	0.478726	0.633	0.578	0.516977	9	CN	Vps29
6.3093410251696e-40	0.478724	1	0.872	9.98705590874096e-36	3	HEP4	Col18a1
0.00156216	0.478713	0.293	0.19	1	13	EC1	Cers6
0.00171481	0.478688	0.306	0.231	1	8	CN-M1	Il10ra
6.59323260451799e-13	0.47859	0.951	0.79	1.04364278896915e-08	13	EC1	Hagh
0.000682697	0.47854	0.503	0.437	1	8	CN-M1	Ppp1cb
0.00206053	0.478477	0.322	0.255	1	6	CN-M2	Nmi
5.90680642881974e-07	0.478328	0.315	0.196	0.00934988	7	HEP5	Slc35e1
0.000924619	0.478327	0.466	0.391	1	9	CN	Chrac1
1.89293936918949e-11	0.478324	1	0.959	2.99633372749005e-07	12	HEP2	Cat
1.13964595522141e-05	0.478285	0.362	0.232	0.180395	10	EC2	Apoo
0.00513308	0.478226	0.325	0.266	1	6	CN-M2	Top1
2.57811517874192e-05	0.478217	0.576	0.487	0.40809	9	CN	Ubald2
2.00052771847799e-05	0.478189	0.583	0.515	0.316664	9	CN	Bnip3l
7.0261267952696e-05	0.47816	0.43	0.28	1	12	HEP2	Usp5
1.44432517243813e-05	0.478117	0.254	0.172	0.228622	1	HEP1	Chd9
1.46052008552506e-06	0.478075	0.33	0.231	0.0231186	1	HEP1	Elovl6
6.5528102381909e-06	0.477992	0.397	0.286	0.103724	7	HEP5	Snrnp70
8.7222453145536e-09	0.477878	0.48	0.291	0.000138064	10	EC2	Etnk1
1.55631090169728e-08	0.477834	0.423	0.273	0.000246348	7	HEP5	Creld1
1.48869184944302e-05	0.477817	0.467	0.362	0.235645	6	CN-M2	Zc3h15
5.80708516931916e-24	0.477797	0.994	0.943	9.19203511451529e-20	13	EC1	Ndufa2
1.50999525875522e-06	0.477791	0.287	0.178	0.0239017	7	HEP5	N4bp2l2
1.67574009740567e-08	0.477677	0.808	0.616	0.000265253	14	rep HEP	Sh3glb1
0.000456659	0.477651	0.352	0.233	1	12	HEP2	Pigq
5.38171056173202e-06	0.477631	0.617	0.548	0.0851871	6	CN-M2	Ap2a2
1.71682687150132e-29	0.477585	1	0.933	2.71756525489945e-25	10	EC2	Atp5j
0.000134184	0.477521	0.53	0.383	1	13	EC1	Trpc4ap
0.000817851	0.477387	0.348	0.232	1	13	EC1	Arglu1
0.00527465	0.477298	0.36	0.261	1	13	EC1	Tmem128
2.31125015243168e-08	0.477289	0.592	0.453	0.000365848	7	HEP5	Tmem183a
1.46354626548953e-07	0.477172	0.756	0.713	0.00231665	8	CN-M1	Ssr3
0.000997227	0.477077	0.272	0.2	1	6	CN-M2	Hexim1
5.91356753746653e-10	0.477069	0.752	0.606	9.36058605505577e-06	10	EC2	Eif3i
8.17197469825656e-06	0.47706	0.709	0.577	0.129354	12	HEP2	Asgr2
7.39353844680584e-07	0.477057	0.87	0.758	0.0117032	11	NC-P	Mpeg1
9.20724176838815e-19	0.47703	0.3	0.578	1.45741429951816e-14	8	CN-M1	Igkc
4.01904011400784e-05	0.477021	0.569	0.484	0.636174	8	CN-M1	Eif3a
0.00179055	0.476999	0.288	0.184	1	14	rep HEP	Fbrs
1.16607822557615e-18	0.476853	0.956	0.917	1.84578522326449e-14	0	M	Ctsz
2.86947531496944e-06	0.476772	0.934	0.921	0.0454209	8	CN-M1	Ptma
5.48820398303296e-05	0.47677	0.27	0.18	0.868728	7	HEP5	Sun2
6.24773995987612e-07	0.476754	0.927	0.787	0.00988955	12	HEP2	Ugt2b36
0.000123736	0.476735	0.389	0.297	1	6	CN-M2	Timm44
0.00348612	0.476617	0.328	0.268	1	6	CN-M2	Farsb
9.42451602523629e-23	0.476516	0.848	0.691	1.49180664163465e-18	3	HEP4	Ndufs8
9.3102704068213e-05	0.476488	0.488	0.321	1	13	EC1	Cops4
0.00609999	0.476488	0.262	0.175	1	13	EC1	Kmt2e
0.00670854	0.476488	0.415	0.324	1	13	EC1	Sh3bp5
0.00171489	0.476474	0.363	0.257	1	12	HEP2	Apmap
1.38159907557657e-08	0.476473	0.47	0.313	0.000218693	7	HEP5	Creb3
5.70165211866178e-08	0.476451	0.571	0.398	0.000902515	10	EC2	Gm10076
0.000222985	0.476406	0.453	0.325	1	12	HEP2	Mknk2
4.56092875721684e-06	0.476405	0.503	0.412	0.0721949	2	HEP0	Hhex
1.83116570573423e-11	0.476393	0.667	0.544	2.89855219560671e-07	3	HEP4	Fkbp4
5.03194764591009e-06	0.476388	0.417	0.24	0.0796507	14	rep HEP	Itga1
0.000475835	0.476368	0.28	0.186	1	10	EC2	Gatb
0.00103683	0.476244	0.306	0.231	1	8	CN-M1	Map3k11
5.57284490838815e-06	0.476222	0.261	0.173	0.0882126	3	HEP4	Sh3glb2
0.00857233	0.476132	0.254	0.191	1	9	CN	Txlna
0.00505995	0.476119	0.269	0.201	1	9	CN	Arl3
4.42077067527001e-06	0.4761	0.272	0.18	0.0699764	3	HEP4	Ppp1r7
1.17258890327782e-06	0.476078	0.48	0.326	0.0185609	10	EC2	Csrp3
2.65537685051857e-06	0.47607	0.622	0.426	0.042032	13	EC1	Tm7sf2
6.49664395645543e-08	0.475978	0.332	0.204	0.00102835	7	HEP5	Rbm28
1.0478290368592e-06	0.475904	0.363	0.238	0.0165861	7	HEP5	Znrd2
0.00482663	0.475887	0.417	0.354	1	9	CN	Csnk1d
0.000108349	0.475776	0.282	0.194	1	7	HEP5	Pelo
7.68180113821397e-05	0.475696	0.388	0.312	1	2	HEP0	Sdr42e1
3.47039219898922e-06	0.475687	0.293	0.198	0.0549328	3	HEP4	Acd
7.39991475528156e-05	0.475666	0.293	0.202	1	7	HEP5	Dnajc4
8.62361336757676e-11	0.475638	0.826	0.739	1.36503175995373e-06	2	HEP0	C8a
0.00932303	0.475578	0.323	0.235	1	13	EC1	Rap2c
0.00214105	0.47557	0.391	0.319	1	8	CN-M1	Pls3
0.000117357	0.475554	0.265	0.179	1	7	HEP5	Rnf123
1.64339400355241e-23	0.475495	1	0.999	2.60132836822311e-19	0	M	Rpl37
1.95037164353922e-11	0.475363	0.676	0.516	3.08724327455823e-07	7	HEP5	Idnk
0.00111041	0.475338	0.272	0.195	1	8	CN-M1	Slain2
0.000367464	0.475338	0.476	0.343	1	13	EC1	Tab2
0.00439744	0.475305	0.318	0.227	1	12	HEP2	Bsdc1
0.00205149	0.475293	0.391	0.318	1	8	CN-M1	Actr10
6.74092473374264e-08	0.475279	0.751	0.616	0.00106702	0	M	Nedd4
1.09669909709548e-14	0.47526	0.87	0.721	1.73596500079244e-10	10	EC2	Acadm
0.00211827	0.475251	0.264	0.184	1	10	EC2	Ppp1r7
0.00146447	0.47519	0.33	0.223	1	12	HEP2	Prep
5.23969759266788e-05	0.475146	0.263	0.18	0.829392	4	HEP3	Fgfr4
2.40163613799542e-08	0.475117	0.48	0.354	0.000380155	3	HEP4	Ssbp1
1.08888745457714e-05	0.475114	0.854	0.644	0.17236	15	OG	F7
4.18561051833115e-05	0.475096	0.363	0.26	0.66254	7	HEP5	Dnajc22
2.38669538001887e-08	0.475041	0.811	0.689	0.00037779	13	EC1	Txnl1
4.48575309040724e-06	0.475015	0.289	0.195	0.071005	3	HEP4	4930453N24Rik
1.39909162523901e-08	0.475007	0.855	0.722	0.000221462	12	HEP2	Egfr
1.68393689444111e-07	0.475007	0.459	0.319	0.0026655	7	HEP5	Cisd3
6.27263983172665e-05	0.474974	0.307	0.197	0.992896	10	EC2	Trappc13
8.44655739966718e-14	0.474923	0.646	0.473	1.33700557079332e-09	3	HEP4	Wdr61
1.39358336875869e-07	0.474904	0.417	0.296	0.0022059	3	HEP4	Spag7
0.000143158	0.474835	0.384	0.289	1	8	CN-M1	Ensa
2.37903721076623e-14	0.474717	0.482	0.219	3.76577800092186e-10	13	EC1	Ly6d
0.000121728	0.474673	0.262	0.175	1	7	HEP5	Hdhd3
0.000187586	0.474642	0.372	0.234	1	13	EC1	Zbtb7b
2.61611000085768e-11	0.474629	0.902	0.741	4.14104052035762e-07	13	EC1	Bola2
0.0018043	0.474621	0.326	0.245	1	9	CN	Tacc1
2.9973706608735e-11	0.474602	0.727	0.577	4.74453801909666e-07	7	HEP5	Nr2f6
1.80940133112937e-31	0.474595	0.417	0.159	2.86410136704468e-27	6	CN-M2	Hcar2
3.01493857963224e-07	0.474587	0.298	0.192	0.00477235	3	HEP4	Alkbh3
6.52512222775247e-26	0.474521	0.969	0.789	1.03286159743094e-21	7	HEP5	Pygl
8.47993622846969e-13	0.47451	0.648	0.492	1.34228910560447e-08	3	HEP4	Fpgs
7.44252844724043e-56	0.474306	1	0.988	1.17807782791369e-51	3	HEP4	Apoa1
2.19301154093692e-05	0.474238	0.335	0.233	0.347132	7	HEP5	Itch
0.00224748	0.474229	0.396	0.283	1	13	EC1	Mrpl16
0.00743663	0.474189	0.287	0.198	1	13	EC1	Adpgk
0.00226312	0.474131	0.297	0.233	1	6	CN-M2	Fbxl3
1.49228062079846e-16	0.474114	0.988	0.914	2.36213099466188e-12	13	EC1	Atp5f1
0.00469247	0.474105	0.293	0.198	1	13	EC1	Alkbh3
1.97458720823343e-05	0.474094	0.564	0.493	0.312557	9	CN	Ube2f
0.00134344	0.474047	0.264	0.181	1	10	EC2	Rmnd1
3.70305366444729e-11	0.474042	0.784	0.692	5.86156364545362e-07	9	CN	Prkar1a
0.000160668	0.473976	0.503	0.413	1	8	CN-M1	Tfg
0.000309359	0.473968	0.47	0.326	1	13	EC1	Osbpl1a
1.3679951704902e-13	0.473888	0.831	0.638	2.16539955536894e-09	10	EC2	Elovl2
3.98840364290938e-06	0.473859	0.335	0.224	0.0631324	7	HEP5	Inppl1
0.00247827	0.473841	0.427	0.315	1	13	EC1	Ufd1
2.25592660665473e-08	0.473841	0.473	0.319	0.000357091	7	HEP5	Anpep
2.8851610572928e-08	0.473709	0.717	0.642	0.000456692	6	CN-M2	Hcfc1r1
4.45327876081918e-09	0.4737	0.592	0.432	7.04909495050069e-05	7	HEP5	Eva1a
9.4565395445085e-05	0.473688	0.494	0.343	1	13	EC1	Hnrnph2
0.000229765	0.473675	0.584	0.539	1	8	CN-M1	Jak1
7.24192831010327e-08	0.473661	0.373	0.253	0.00114632	1	HEP1	Fars2
0.00520302	0.473659	0.308	0.21	1	14	rep HEP	Ext1
9.51519071653249e-05	0.47365	0.311	0.202	1	10	EC2	Usp8
0.000270333	0.47351	0.415	0.277	1	13	EC1	Smarce1
0.00130676	0.473369	0.396	0.277	1	13	EC1	Ufsp2
2.26912822842974e-07	0.473365	0.625	0.535	0.0035918	6	CN-M2	Dph3
9.72113776383408e-05	0.473331	0.409	0.261	1	13	EC1	Ski
0.00328067	0.473322	0.279	0.187	1	12	HEP2	Ppp1r16a
6.00934432340153e-08	0.473281	0.444	0.32	0.000951219	2	HEP0	Synj2bp
0.00019045	0.473236	0.555	0.42	1	13	EC1	Mrpl11
5.47968918789256e-05	0.473213	0.421	0.263	0.86738	13	EC1	Pex11g
9.09964622617817e-07	0.473175	0.482	0.349	0.0144038	7	HEP5	Tmem70
0.00259412	0.473175	0.3	0.235	1	6	CN-M2	Ccz1
1.22055070711544e-09	0.473132	0.843	0.809	1.93200971429303e-05	2	HEP0	Haao
3.22261656564624e-21	0.473055	0.822	0.685	5.10107976176144e-17	3	HEP4	Skp1a
1.0148901019938e-33	0.472954	0.939	0.515	1.60646954244599e-29	13	EC1	Cd14
1.88375829775353e-14	0.472943	0.739	0.611	2.98180100951406e-10	3	HEP4	Tars
7.65504513172068e-23	0.472926	0.941	0.764	1.21171709390007e-18	7	HEP5	Hmgcl
4.06502478665956e-09	0.47274	0.86	0.71	6.43452773480342e-05	13	EC1	Timm23
0.00191057	0.472669	0.303	0.235	1	6	CN-M2	Alkbh5
3.93186757363358e-25	0.472643	0.92	0.766	6.22375318230459e-21	3	HEP4	Lamtor2
9.81727742826261e-12	0.472592	0.921	0.764	1.55397684411969e-07	13	EC1	Ift20
9.62033203018924e-05	0.472587	0.798	0.669	1	15	OG	Txndc15
0.00165717	0.472587	0.697	0.53	1	15	OG	Ier2
0.000399973	0.472582	0.352	0.231	1	12	HEP2	Tmem250-ps
0.00246879	0.472578	0.341	0.233	1	13	EC1	Bod1
6.36190767875715e-08	0.472549	0.799	0.654	0.00100703	13	EC1	Bcap31
4.4733795934942e-09	0.472492	0.728	0.653	7.08091255854196e-05	6	CN-M2	Psmc3
3.5987027769851e-10	0.472438	0.955	0.826	5.69638662568972e-06	12	HEP2	Slc38a4
0.000985855	0.472427	0.5	0.388	1	13	EC1	Cfl2
4.05994976643143e-45	0.472403	0.525	0.193	6.42649448528431e-41	6	CN-M2	Ccl3
5.88983469326466e-07	0.472367	0.451	0.317	0.00932302	7	HEP5	Cops4
6.83386371582382e-50	0.472352	0.998	0.904	1.08173228757775e-45	3	HEP4	Cox7b
2.17867655756367e-11	0.472338	0.951	0.762	3.44862712296753e-07	13	EC1	Hnrnpf
6.88515342889794e-07	0.472324	0.579	0.41	0.0108985	10	EC2	Phyhd1
0.00163447	0.472281	0.319	0.251	1	8	CN-M1	Ube2g1
4.660873307693e-07	0.472256	0.722	0.657	0.0073777	6	CN-M2	Eif4b
1.4236445954955e-05	0.47224	0.519	0.417	0.225349	8	CN-M1	Rbm8a
2.71167682908897e-11	0.472188	1	0.998	4.29231325276492e-07	2	HEP0	Wfdc21
6.65123651094297e-11	0.472151	0.701	0.582	1.05282422731716e-06	7	HEP5	Hmox2
0.00125417	0.472043	0.288	0.213	1	8	CN-M1	Atg12
9.09041507887451e-16	0.472025	0.658	0.503	1.43892180283505e-11	6	CN-M2	Isg15
1.8222546502712e-08	0.471941	0.994	0.831	0.000288445	12	HEP2	Pemt
2.70281245777804e-28	0.471906	0.977	0.808	4.27828183941686e-24	7	HEP5	Dhcr24
7.15459788272212e-23	0.47186	0.874	0.702	1.13250129885608e-18	3	HEP4	Ndufv2
1.01943712245595e-11	0.471798	0.543	0.377	1.61366702113553e-07	3	HEP4	Hmbs
2.34016434353162e-07	0.471791	0.391	0.272	0.00370425	3	HEP4	Creld1
3.32780872242293e-10	0.471723	0.566	0.381	5.26758842672326e-06	7	HEP5	Timd2
5.20448937555396e-22	0.471649	0.814	0.619	8.23818623256436e-18	4	HEP3	Hal
0.000197084	0.471608	0.508	0.364	1	12	HEP2	Gm27216
9.75045507581993e-09	0.4715	0.472	0.339	0.00015434	3	HEP4	Tm2d1
0.0004903	0.471457	0.325	0.245	1	6	CN-M2	Yars
9.85069663027463e-08	0.471401	0.795	0.654	0.00155927	0	M	Tcf25
0.00908179	0.471399	0.847	0.924	1	8	CN-M1	Atp6v0c
8.47580700350147e-05	0.471397	0.854	0.744	1	15	OG	Cd1d1
0.000296369	0.471332	0.28	0.183	1	10	EC2	Fgfr4
0.000603215	0.471332	0.291	0.2	1	10	EC2	Mir22hg
9.58618405839782e-06	0.471331	0.61	0.454	0.15174	13	EC1	Srebf1
2.76358941966746e-06	0.47124	0.287	0.191	0.0437449	3	HEP4	Dlg1
1.56811573525156e-05	0.471238	0.344	0.255	0.248217	2	HEP0	Cmah
9.2666058342275e-07	0.471237	0.665	0.502	0.0146681	13	EC1	Depp1
1.15543010931441e-10	0.471135	0.645	0.468	1.82893032003378e-06	7	HEP5	Poldip2
0.00728213	0.471065	0.279	0.199	1	12	HEP2	Mroh1
0.000109923	0.471043	0.82	0.681	1	15	OG	Dhrs4
0.000827223	0.471034	0.402	0.279	1	13	EC1	Dalrd3
1.75874237761752e-17	0.470955	0.877	0.807	2.78391330953078e-13	1	HEP1	Hmgcs1
1.01369156517986e-05	0.470896	0.525	0.351	0.160457	12	HEP2	Apol7a
0.000441948	0.470853	0.7	0.713	1	2	HEP0	H6pd
7.93135886347906e-05	0.470734	0.457	0.299	1	13	EC1	Tysnd1
1.12374090798483e-05	0.470701	0.361	0.268	0.177877	2	HEP0	Txnrd2
1.05012438565832e-05	0.470698	0.296	0.195	0.166224	7	HEP5	Leo1
8.43913862659021e-07	0.470672	0.33	0.225	0.0133583	3	HEP4	Smco4
0.00236356	0.470514	0.356	0.278	1	9	CN	Slc6a6
5.43127838259848e-13	0.470486	0.672	0.533	8.59717055181513e-09	3	HEP4	Mrpl15
3.01239529486798e-08	0.47046	0.751	0.675	0.000476832	2	HEP0	Gjb2
1.89620425814448e-06	0.470456	0.386	0.264	0.030015	7	HEP5	Farsb
0.0048998	0.470445	0.318	0.227	1	12	HEP2	Pde4dip
1.43412033117349e-15	0.470395	0.982	0.867	2.27006907221452e-11	13	EC1	Tomm6
0.000463617	0.470392	0.327	0.203	1	14	rep HEP	Max
3.8279716942834e-17	0.470383	1	0.892	6.05929639488119e-13	14	rep HEP	Pdia3
1.78697215726577e-07	0.470327	0.559	0.39	0.0028286	10	EC2	Cpq
6.31308408917457e-17	0.470283	0.949	0.82	9.99298080475443e-13	4	HEP3	Slc38a4
0.00145927	0.470259	0.261	0.182	1	9	CN	Bckdk
0.000171043	0.470246	0.598	0.466	1	12	HEP2	Avpi1
3.91555499971712e-07	0.470186	0.547	0.418	0.00619793	6	CN-M2	Strap
0.00141718	0.470127	0.277	0.198	1	9	CN	Dhx38
2.05954090470632e-05	0.469867	0.352	0.249	0.326005	7	HEP5	Pak1ip1
6.23016061146573e-21	0.469859	0.994	0.928	9.86172123188911e-17	13	EC1	Glud1
0.00017138	0.469849	0.408	0.268	1	12	HEP2	Nelfe
5.49623010099596e-06	0.469806	0.429	0.285	0.0869998	10	EC2	Chuk
2.4693956051853e-08	0.469806	0.579	0.464	0.000390881	2	HEP0	Maob
0.0036779	0.469712	0.283	0.223	1	6	CN-M2	Ubr2
0.00765363	0.469712	0.494	0.352	1	15	OG	Srp68
3.25594879370701e-07	0.469684	0.374	0.258	0.00515384	3	HEP4	Atad1
0.00191474	0.469621	0.439	0.383	1	9	CN	Ppp2r5c
1.96965603980401e-05	0.469592	0.287	0.189	0.311777	7	HEP5	Depdc7
2.04030467172458e-05	0.469592	0.276	0.182	0.32296	7	HEP5	Dync1li1
1.14731934563205e-08	0.469584	0.36	0.229	0.000181609	4	HEP3	Plk3
3.26745720731033e-05	0.469574	0.543	0.374	0.517206	13	EC1	Endog
8.36700131550649e-17	0.469547	1	0.914	1.32441263823152e-12	13	EC1	Serpinf2
0.0013601	0.469534	0.9	0.938	1	8	CN-M1	Tpi1
0.00384542	0.469498	0.663	0.574	1	15	OG	Lonp1
3.50524912812853e-07	0.469497	0.417	0.278	0.00554846	7	HEP5	Znrf2
2.47226791247702e-15	0.469479	0.591	0.261	3.91335287865987e-11	13	EC1	Cyp2b9
1.82226439561488e-37	0.46947	0.959	0.769	2.88446231181879e-33	3	HEP4	Selenbp1
5.3128997552272e-14	0.469457	0.817	0.667	8.40978902254914e-10	7	HEP5	Mrpl34
2.42075428819638e-06	0.469434	0.553	0.443	0.0383181	6	CN-M2	Tmem259
2.6020873375173e-05	0.46929	0.254	0.173	0.411884	3	HEP4	Map2k5
7.72330918900035e-24	0.469281	0.87	0.69	1.22252261152687e-19	3	HEP4	Commd3
0.000975677	0.469119	0.344	0.271	1	6	CN-M2	Plaa
1.14493997811177e-05	0.469116	0.293	0.193	0.181233	7	HEP5	Pla2g15
0.00788261	0.469104	0.269	0.205	1	9	CN	Arih1
4.07445390057767e-06	0.469097	0.616	0.454	0.0644945	13	EC1	Cxadr
1.76091161575095e-06	0.46908	0.514	0.419	0.0278735	1	HEP1	Acat2
1.65681759274914e-06	0.469073	0.33	0.213	0.0262258	7	HEP5	Washc2
9.48340607097744e-18	0.469071	1	0.912	1.50112834697502e-13	12	HEP2	Fgl1
3.95269895617032e-12	0.469065	0.751	0.629	6.256727177722e-08	2	HEP0	Aldh6a1
3.33506890780901e-16	0.469062	0.659	0.443	5.27908057417088e-12	3	HEP4	Gm4788
3.74623069193824e-10	0.469037	0.404	0.256	5.92990856226905e-06	3	HEP4	Tpmt
5.24431358831252e-23	0.469017	0.994	0.984	8.30122397893989e-19	13	EC1	Rpl35a
2.99610952682668e-10	0.468922	0.697	0.499	4.74254177001396e-06	10	EC2	H2-T22
2.18736070619536e-22	0.468892	0.981	0.813	3.46237326183664e-18	4	HEP3	Hgd
6.51397136812857e-07	0.468884	0.3	0.196	0.010311	3	HEP4	Dym
0.000801951	0.468778	0.413	0.292	1	12	HEP2	Ppcs
0.00192631	0.468755	0.444	0.371	1	8	CN-M1	Cisd2
2.07791532238511e-09	0.46875	0.566	0.401	3.28913216380339e-05	7	HEP5	Acadsb
1.07099305383434e-05	0.468746	0.423	0.327	0.169527	4	HEP3	Srd5a1
5.33918103310221e-05	0.468737	0.549	0.399	0.845139	13	EC1	Emc3
0.000310488	0.468718	0.419	0.338	1	6	CN-M2	Ccni
1.0766097478851e-56	0.468679	1	0.986	1.70416556992733e-52	3	HEP4	Gc
3.32988638248475e-06	0.468652	0.346	0.23	0.0527088	7	HEP5	Tnfaip1
6.33116935109281e-08	0.468642	0.558	0.421	0.00100216	7	HEP5	Stard7
0.00155497	0.468635	0.318	0.214	1	12	HEP2	Elp2
0.000788023	0.468629	0.674	0.572	1	15	OG	Raly
1.09734055503804e-11	0.468599	0.563	0.398	1.73698036456971e-07	3	HEP4	Pex2
3.12168617193048e-07	0.468588	0.494	0.299	0.00494132	13	EC1	Mup16
0.000174449	0.468539	0.634	0.514	1	13	EC1	St3gal5
0.000524816	0.468527	0.482	0.354	1	13	EC1	Unc50
1.37216762886078e-05	0.468523	0.32	0.23	0.2172	1	HEP1	Rnf121
4.56848814198815e-19	0.468503	0.802	0.628	7.23145987995304e-15	3	HEP4	Mst1
2.21861464433547e-20	0.468492	0.78	0.578	3.51184512051862e-16	3	HEP4	Ethe1
0.000591362	0.468335	0.458	0.339	1	12	HEP2	Desi1
8.77813099685967e-08	0.468323	0.359	0.24	0.00138949	3	HEP4	Pex11b
0.000636757	0.468314	0.335	0.215	1	13	EC1	Dctn1
3.18343037411986e-06	0.468286	0.35	0.248	0.0503905	3	HEP4	Arfrp1
1.97777298941048e-12	0.468276	0.851	0.796	3.13061686493785e-08	2	HEP0	Ech1
3.56459775789654e-07	0.468243	0.751	0.684	0.0056424	2	HEP0	Hnf4a
3.25255240846535e-25	0.468175	1	0.976	5.1484652073598e-21	9	CN	Rpl6
6.91845292750559e-07	0.468159	0.322	0.216	0.0109512	3	HEP4	Eif3j1
0.00167863	0.468012	0.299	0.192	1	13	EC1	Uchl5
0.000702527	0.467957	0.324	0.21	1	12	HEP2	Slc46a1
1.75274020429248e-05	0.467938	0.549	0.381	0.277441	13	EC1	Cks2
2.32328473167516e-05	0.467916	0.268	0.173	0.367753	7	HEP5	Snx13
3.53580279127217e-06	0.467895	0.283	0.193	0.0559682	1	HEP1	Adpgk
2.91080558188027e-05	0.467855	0.352	0.25	0.460751	7	HEP5	Iars2
2.32919289051388e-07	0.467788	0.338	0.211	0.00368688	7	HEP5	Bin3
6.91071003170615e-08	0.467788	0.354	0.234	0.0010939	3	HEP4	Fopnl
2.16729438981561e-08	0.467771	0.51	0.35	0.000343061	7	HEP5	Rmdn3
0.00162083	0.467761	0.253	0.182	1	8	CN-M1	Itpripl2
2.30410649599804e-05	0.467752	0.304	0.204	0.364717	7	HEP5	Gphn
0.000701359	0.467742	0.291	0.2	1	10	EC2	Dsp
0.00148067	0.467694	0.369	0.298	1	8	CN-M1	H2-DMb1
8.41930267777993e-09	0.467655	0.888	0.74	0.000133269	12	HEP2	Mbl1
1.28294781228466e-25	0.467544	0.92	0.782	2.03077809206539e-21	3	HEP4	S100a1
3.26217226747842e-07	0.467535	0.4	0.28	0.00516369	4	HEP3	Il18
0.000359618	0.467515	0.463	0.318	1	13	EC1	0610010K14Rik
1.32772581615972e-06	0.467492	0.285	0.175	0.0210166	7	HEP5	Tssc4
0.000219807	0.467483	0.947	0.953	1	8	CN-M1	Rpl15
1.45269313429176e-05	0.467449	0.366	0.236	0.229947	10	EC2	Bpnt1
3.30318910647784e-05	0.467422	0.419	0.317	0.522862	6	CN-M2	Uso1
0.00254066	0.467323	0.26	0.183	1	10	EC2	Cryzl2
1.51003916581878e-06	0.46727	0.461	0.308	0.0239024	10	EC2	Dag1
2.7098841440755e-06	0.467266	0.414	0.292	0.0428948	7	HEP5	Rab43
0.0041229	0.46726	0.378	0.279	1	13	EC1	Ykt6
0.00795538	0.46723	0.381	0.321	1	8	CN-M1	Sars
3.09228016549949e-07	0.467191	0.494	0.358	0.00489477	6	CN-M2	Dnpep
1.28494189595125e-10	0.46718	0.835	0.679	2.03393452710123e-06	13	EC1	Hsd17b12
4.66943285871072e-05	0.467177	0.268	0.19	0.739125	1	HEP1	Actl6a
1.77918793060409e-12	0.467172	0.847	0.779	2.81627657535322e-08	6	CN-M2	Grcc10
6.60283807853232e-08	0.467116	0.817	0.651	0.00104516	13	EC1	Tcp1
0.000132089	0.467087	0.3	0.213	1	6	CN-M2	Gmppb
9.63885912370995e-17	0.467	0.909	0.715	1.52573501069205e-12	10	EC2	Ndufa12
7.93850386962736e-05	0.46691	0.414	0.315	1	6	CN-M2	Tmed5
0.000521182	0.466906	0.544	0.493	1	8	CN-M1	Vcam1
1.75536381497463e-06	0.466896	0.315	0.215	0.0277857	3	HEP4	Fxn
5.16971098344782e-05	0.466823	0.347	0.249	0.818314	6	CN-M2	Spg7
3.14500903276212e-08	0.466795	0.468	0.317	0.000497823	7	HEP5	Ctnnd1
0.00635754	0.46678	0.601	0.496	1	11	NC-P	Rab32
2.21718135829289e-15	0.466749	0.968	0.839	3.50957637204181e-11	14	rep HEP	BC005537
0.00010792	0.466715	0.256	0.171	1	7	HEP5	Klhl2
0.000276669	0.4667	0.441	0.305	1	12	HEP2	Larp1b
6.33751955909069e-11	0.466698	0.696	0.541	1.00316597100846e-06	7	HEP5	Gstm6
0.00515269	0.466676	0.279	0.193	1	12	HEP2	Zfp445
0.00109069	0.466583	0.254	0.183	1	7	HEP5	Ppp1r7
0.000298098	0.466568	0.422	0.331	1	8	CN-M1	Chd4
0.00777442	0.466568	0.394	0.337	1	8	CN-M1	Vapb
0.000442039	0.466507	0.508	0.389	1	12	HEP2	Bcl7c
4.95225990982906e-06	0.466434	0.358	0.224	0.0783893	10	EC2	Fndc3b
3.93197901791622e-06	0.466398	0.4	0.279	0.0622393	7	HEP5	Rpp25l
1.13104965918004e-07	0.466351	0.426	0.306	0.00179034	2	HEP0	Mpp6
0.00543351	0.466278	0.317	0.222	1	13	EC1	Vps36
7.8225998904815e-07	0.466273	0.355	0.23	0.0123824	7	HEP5	Ldah
1.02957256891329e-11	0.466249	0.279	0.15	1.62971041933285e-07	1	HEP1	Crybb3
8.05007969450784e-10	0.466238	0.708	0.585	1.27424711484365e-05	6	CN-M2	Cct8
2.49236606156652e-05	0.466198	0.335	0.234	0.394517	7	HEP5	Zfp622
0.00354592	0.466128	0.581	0.578	1	8	CN-M1	Laptm5
0.00033702	0.466034	0.378	0.246	1	13	EC1	Safb
7.79171351374238e-05	0.466013	0.252	0.176	1	3	HEP4	Plcxd2
0.00587699	0.466005	0.328	0.269	1	6	CN-M2	Fxr1
0.00927532	0.465987	0.287	0.2	1	13	EC1	Casp7
0.000711397	0.465945	0.346	0.232	1	12	HEP2	Atp11a
5.58474534543103e-12	0.465895	0.75	0.661	8.84009340728277e-08	1	HEP1	Fcna
7.3156615652371e-08	0.465778	0.735	0.645	0.001158	9	CN	Lamtor5
2.15185626803913e-08	0.465759	0.439	0.308	0.000340617	3	HEP4	Rfk
3.65946232789779e-09	0.465744	0.887	0.851	5.79256291882942e-05	0	M	Rsrp1
2.43488206212113e-08	0.465743	0.348	0.223	0.000385417	3	HEP4	Sh2b1
2.12570689629399e-10	0.465721	0.824	0.776	3.36478144614375e-06	2	HEP0	Acadvl
0.00189801	0.465708	0.352	0.247	1	12	HEP2	Ttc7
0.00949802	0.465697	0.308	0.218	1	14	rep HEP	Dleu2
3.13008356205861e-29	0.465669	1	0.984	4.95460927038257e-25	14	rep HEP	mt-Co1
0.000216632	0.465664	0.382	0.273	1	10	EC2	Nfib
1.88520112767365e-30	0.46562	1	0.978	2.98408486499463e-26	10	EC2	Scp2
2.19877609134545e-05	0.4656	0.622	0.457	0.348044	13	EC1	Ctdsp1
6.31933874407271e-07	0.465554	0.349	0.226	0.0100029	7	HEP5	Ifrd2
0.00396877	0.465466	0.266	0.201	1	8	CN-M1	Iqsec1
0.000379213	0.465459	0.384	0.251	1	13	EC1	Plpp2
2.49110343126105e-08	0.465396	0.507	0.362	0.000394317	7	HEP5	Tusc2
1.06217595941348e-06	0.465391	0.465	0.337	0.0168132	7	HEP5	Dnaja3
0.00670055	0.465369	0.25	0.166	1	13	EC1	Hat1
0.00458327	0.465354	0.262	0.199	1	8	CN-M1	Casp7
8.05807657013317e-05	0.465314	0.378	0.236	1	13	EC1	Xaf1
1.12131512063291e-06	0.465206	0.615	0.452	0.0177493	12	HEP2	Gde1
2.19623469972844e-11	0.465138	0.731	0.621	3.47641990620015e-07	6	CN-M2	Eif6
7.18241441003599e-07	0.465138	0.488	0.326	0.011369	10	EC2	Rbm7
0.00454786	0.465128	0.256	0.167	1	13	EC1	Mfsd11
3.43160165676176e-07	0.46508	0.793	0.635	0.00543188	13	EC1	Stat3
3.42653644290888e-06	0.464968	0.788	0.69	0.0542386	12	HEP2	Chp1
6.44739656960823e-06	0.464949	0.65	0.608	0.102056	6	CN-M2	Sidt2
0.00449456	0.464937	0.253	0.194	1	6	CN-M2	Wdr74
0.000544906	0.464912	0.462	0.39	1	9	CN	Eif1ax
2.55687252625364e-17	0.464911	0.939	0.842	4.04727352180688e-13	9	CN	Ube2d3
6.22683458825075e-13	0.464894	0.909	0.803	9.85645646974211e-09	9	CN	Dynlrb1
1.88585670346083e-05	0.46488	0.254	0.16	0.298512	7	HEP5	Srd5a3
1.96915778991346e-05	0.46488	0.254	0.16	0.311698	7	HEP5	Clk2
8.96921709708242e-06	0.464795	0.363	0.253	0.141974	7	HEP5	Ccny
0.000205106	0.464733	0.575	0.445	1	12	HEP2	Zfp787
9.57891068040628e-23	0.46466	1	0.956	1.51624577160151e-18	14	rep HEP	Myl6
1.35296429960434e-05	0.46466	0.727	0.546	0.214161	11	NC-P	Tcirg1
2.90477420615652e-07	0.464656	0.602	0.44	0.00459797	10	EC2	Dld
0.000376345	0.464614	0.317	0.194	1	13	EC1	Acsf2
0.000605589	0.464614	0.354	0.23	1	13	EC1	Ifrd2
0.0023474	0.464614	0.268	0.171	1	13	EC1	Clca3a1
6.41042399358063e-13	0.464606	0.786	0.715	1.01470601394388e-08	6	CN-M2	Mrpl20
0.00565068	0.464587	0.273	0.203	1	9	CN	Pbrm1
0.000202112	0.464479	0.276	0.178	1	10	EC2	Otud6b
4.03934857373839e-05	0.464422	0.734	0.719	0.639388	8	CN-M1	2410006H16Rik
0.000192245	0.464402	0.306	0.215	1	8	CN-M1	Nup50
2.55403224862852e-05	0.464335	0.431	0.326	0.404278	6	CN-M2	Pef1
9.25602141433053e-09	0.464312	0.733	0.634	0.000146514	6	CN-M2	Tmem134
0.0013842	0.464244	0.457	0.343	1	13	EC1	Psmd11
0.00998071	0.464218	0.261	0.207	1	6	CN-M2	Dhx9
5.84623049753628e-45	0.464214	1	0.981	9.25399825455018e-41	7	HEP5	Ndufa4
8.03173174592351e-05	0.46415	0.29	0.2	1	7	HEP5	Fam192a
3.0243062395652e-36	0.46415	1	0.997	4.78717434660775e-32	7	HEP5	Alb
0.000516855	0.464135	0.482	0.349	1	13	EC1	Araf
2.5687427555871e-28	0.46412	0.878	0.666	4.06606290781882e-24	0	M	Cyba
9.3439407680554e-05	0.463953	0.496	0.385	1	10	EC2	Smim10l1
0.000246986	0.463919	0.36	0.26	1	9	CN	Cnpy3
1.23558409503577e-08	0.463835	0.53	0.302	0.000195581	13	EC1	Tlr2
5.44545059853689e-09	0.463833	0.515	0.382	8.61960375242404e-05	3	HEP4	Bcl7c
3.03202205312745e-05	0.463819	0.489	0.371	0.479939	9	CN	Plekhj1
1.82579816681872e-07	0.463661	0.313	0.19	0.00289006	7	HEP5	Tnfrsf21
1.50021879549737e-14	0.463647	0.659	0.476	2.37469633139278e-10	3	HEP4	Zbtb8os
3.58715687266437e-11	0.463562	0.617	0.469	5.67811061374044e-07	3	HEP4	Slc26a1
0.00183148	0.463527	0.264	0.183	1	10	EC2	Cdc42ep1
1.85463454301437e-06	0.46351	0.361	0.241	0.029357	7	HEP5	Clk3
3.43214086988269e-33	0.463491	0.97	0.768	5.43273578293731e-29	3	HEP4	Tfr2
1.04751759592486e-17	0.463485	0.831	0.647	1.65811560258946e-13	7	HEP5	H2afv
1.40698865894192e-07	0.463467	0.253	0.15	0.00222712	6	CN-M2	Rsad2
0.000118861	0.463458	0.262	0.176	1	7	HEP5	Rbm4
3.33396607114101e-05	0.463425	0.254	0.175	0.527733	1	HEP1	Slc17a4
0.00191222	0.46341	0.322	0.245	1	9	CN	Clk3
1.15879193282494e-06	0.463281	0.978	0.789	0.0183425	15	OG	Gcdh
9.49683336916393e-09	0.463258	0.787	0.76	0.000150325	1	HEP1	Tubb4b
9.78774640309407e-06	0.463223	0.447	0.287	0.15493	12	HEP2	Srxn1
1.50987160639447e-23	0.463187	0.874	0.724	2.38997576576181e-19	3	HEP4	Ndufa11
8.78560597045201e-06	0.463179	0.622	0.438	0.139067	14	rep HEP	Prlr
0.000250986	0.463167	0.457	0.318	1	13	EC1	Nabp2
0.000831276	0.463152	0.439	0.306	1	13	EC1	Cops2
0.000220182	0.463103	0.615	0.482	1	12	HEP2	Htatip2
0.00020029	0.463084	0.363	0.234	1	12	HEP2	Rnf121
1.59105503411242e-09	0.463009	0.746	0.653	2.51848101349654e-05	9	CN	Pnrc1
5.67256086676806e-17	0.462994	0.856	0.722	8.97909659600716e-13	7	HEP5	Mrpl42
2.1369938164732e-09	0.462962	0.848	0.697	3.38264751209542e-05	13	EC1	St13
1.00578573329253e-23	0.462861	0.87	0.705	1.59205823722874e-19	3	HEP4	Emc6
0.00630928	0.462861	0.253	0.194	1	8	CN-M1	Stag2
5.67518572598326e-06	0.462836	0.428	0.312	0.0898325	6	CN-M2	Ola1
3.7343124071994e-07	0.462829	0.469	0.302	0.00591104	10	EC2	Sec24a
0.000596256	0.462815	0.3	0.222	1	6	CN-M2	Gtf3c1
0.00068322	0.462795	0.279	0.203	1	7	HEP5	Slc39a9
9.08977315133667e-05	0.462708	0.508	0.359	1	12	HEP2	Fahd1
4.4844488658701e-05	0.462609	0.263	0.18	0.709843	4	HEP3	2900026A02Rik
7.8863184322425e-05	0.462562	0.299	0.191	1	10	EC2	Bloc1s5
3.33596775857389e-07	0.462521	0.301	0.182	0.0052805	7	HEP5	Aox1
0.000797339	0.462497	0.447	0.324	1	12	HEP2	Ubr3
2.18583823136029e-05	0.462491	0.307	0.207	0.345996	7	HEP5	Maip1
1.0509201356733e-06	0.462485	0.572	0.446	0.016635	6	CN-M2	Pfdn1
5.41153834067611e-14	0.46247	1	0.973	8.56592403945622e-10	11	NC-P	Psap
2.57308591547983e-20	0.462402	0.997	0.958	4.07293769561302e-16	6	CN-M2	Naca
0.00031116	0.462376	0.496	0.425	1	9	CN	Snapc5
7.25445354508282e-05	0.462308	0.259	0.182	1	3	HEP4	Tmem106c
0.000101957	0.462302	0.61	0.471	1	13	EC1	Samm50
0.0072165	0.462301	0.436	0.377	1	9	CN	Fas
6.19398530565737e-09	0.462296	0.561	0.399	9.80445934032505e-05	7	HEP5	Rnf103
9.52799043835498e-06	0.462253	0.428	0.314	0.150819	6	CN-M2	Nabp2
1.84238537067769e-05	0.462236	0.453	0.345	0.291631	6	CN-M2	Dgcr2
3.08930280851278e-05	0.46223	0.265	0.173	0.489006	7	HEP5	Usp16
7.36898676003807e-06	0.462174	0.349	0.239	0.116644	7	HEP5	Akr1e1
1.32408107149079e-24	0.462148	0.88	0.72	2.09588792806278e-20	3	HEP4	Gclm
0.000191868	0.462148	0.508	0.424	1	9	CN	Cflar
0.000123515	0.462133	0.457	0.307	1	13	EC1	Adam10
3.58632475264545e-05	0.461994	0.433	0.304	0.567679	10	EC2	Cops2
0.000436438	0.461994	0.327	0.227	1	10	EC2	Eif5b
0.00121469	0.461988	0.329	0.216	1	13	EC1	Ilvbl
4.83202899352095e-05	0.461931	0.262	0.185	0.764862	1	HEP1	Kctd2
0.000177839	0.461917	0.366	0.258	1	10	EC2	Fndc3a
3.22039087258868e-05	0.461904	0.616	0.465	0.509756	13	EC1	Hnrnph1
0.00149446	0.461894	0.36	0.246	1	13	EC1	Mbd1
2.65456050552303e-06	0.461765	0.508	0.362	0.042019	9	CN	Lrrc59
0.000487039	0.461745	0.508	0.44	1	9	CN	Cript
2.42399929899962e-05	0.461721	0.394	0.29	0.383695	6	CN-M2	Slc44a1
1.95825125843722e-05	0.461624	0.425	0.317	0.309972	7	HEP5	Gtf3c6
6.8527588071609e-05	0.461551	0.339	0.225	1	10	EC2	Kif5b
0.00943175	0.461538	0.256	0.175	1	13	EC1	Ypel2
0.000241176	0.461536	0.352	0.224	1	12	HEP2	Abtb1
8.95093785044943e-05	0.461531	0.321	0.229	1	7	HEP5	Rnf139
0.00176398	0.461501	0.366	0.253	1	13	EC1	Commd9
3.13344198846092e-06	0.461499	0.61	0.54	0.0495993	2	HEP0	Bet1
9.83188585869604e-07	0.461471	0.375	0.249	0.0155629	7	HEP5	Vps41
5.98311552927591e-05	0.461467	0.579	0.427	0.947067	13	EC1	Atp6ap2
2.35063958083348e-08	0.461436	0.764	0.543	0.000372083	15	OG	Hmox1
1.20788770177676e-07	0.461384	0.428	0.288	0.00191197	7	HEP5	Washc3
4.5360655068318e-07	0.461355	0.324	0.215	0.00718014	3	HEP4	Chchd4
4.11799708638428e-05	0.461348	0.437	0.306	0.651838	10	EC2	Dhrs7
4.19307303159577e-06	0.461314	0.417	0.272	0.0663722	10	EC2	Nr3c1
0.00043734	0.461209	0.482	0.349	1	13	EC1	Isoc1
0.00854379	0.461163	0.394	0.337	1	8	CN-M1	Ctdnep1
1.41555555731317e-18	0.461159	0.987	0.837	2.24068289167101e-14	14	rep HEP	Lgmn
1.19114844262453e-24	0.461087	1	0.955	1.88546886983037e-20	14	rep HEP	Rps9
0.000150201	0.461064	0.319	0.212	1	10	EC2	Ggh
0.000167782	0.461039	0.321	0.23	1	7	HEP5	Atp13a1
1.1046000784929e-05	0.461026	0.272	0.185	0.174847	3	HEP4	Rarres1
4.51057140307712e-05	0.461019	0.481	0.368	0.713978	9	CN	Dnm2
8.95693698777966e-12	0.461016	0.89	0.741	1.41779355579564e-07	13	EC1	Lgals3bp
2.52025253658204e-05	0.460912	0.318	0.216	0.398931	7	HEP5	Sptlc1
0.000780396	0.460831	0.283	0.197	1	10	EC2	Cebpz
0.000272269	0.460772	0.421	0.277	1	13	EC1	Azi2
1.02066521633908e-26	0.460743	1	0.981	1.61561097094313e-22	14	rep HEP	Ctsb
3.12349348219187e-07	0.460737	0.787	0.648	0.00494418	13	EC1	Uba1
0.000143077	0.460711	0.303	0.199	1	10	EC2	Ecsit
5.99402983928351e-16	0.460676	0.743	0.587	9.48794983260186e-12	3	HEP4	Hgfac
8.33326811827149e-20	0.460566	0.996	0.896	1.31907301044119e-15	10	EC2	Rida
8.744566187161e-25	0.460505	1	0.946	1.38417738176572e-20	10	EC2	Plg
0.00358531	0.460452	0.317	0.215	1	13	EC1	Psmg2
1.35147486473983e-08	0.460428	0.727	0.679	0.000213925	2	HEP0	Hadh
6.72474754662849e-05	0.460413	0.363	0.264	1	7	HEP5	Slmap
3.9384260828112e-05	0.460411	0.331	0.213	0.623413	10	EC2	Lrrc8d
0.000277171	0.460367	0.275	0.204	1	1	HEP1	B4gat1
1.37721036040923e-05	0.460351	0.731	0.72	0.217999	6	CN-M2	Lipa
1.41542558406948e-05	0.460307	0.293	0.191	0.224048	7	HEP5	Clpb
1.85262572550734e-06	0.460253	0.338	0.22	0.0293252	7	HEP5	Pop4
0.000444066	0.460186	0.585	0.45	1	13	EC1	Tmem106b
0.000515133	0.460186	0.421	0.287	1	13	EC1	Timm50
0.002863	0.460186	0.341	0.233	1	13	EC1	Pigq
2.94668077132897e-05	0.460175	0.331	0.211	0.46643	10	EC2	Xrn2
6.36268420863843e-20	0.460149	0.996	0.935	1.00714928338538e-15	9	CN	Rpl7a
1.71190995250569e-05	0.460082	0.953	0.954	0.270978	8	CN-M1	Hsp90ab1
1.03502090377468e-12	0.460045	0.89	0.68	1.63833458858494e-08	13	EC1	Aldh1a7
1.02888313340866e-05	0.460025	0.386	0.273	0.162862	7	HEP5	Mat2b
2.15923184939439e-36	0.459996	1	0.986	3.41784809440638e-32	7	HEP5	Gc
5.76508697961169e-10	0.459796	0.78	0.678	9.12555618002735e-06	9	CN	Ywhaq
1.97396543839207e-06	0.459744	1	0.806	0.0312459	15	OG	Slc27a2
9.89246636550409e-15	0.459679	0.873	0.75	1.56587850099564e-10	1	HEP1	Fmo1
6.5790610638394e-05	0.459648	0.629	0.61	1	2	HEP0	Pccb
0.000292833	0.459627	0.506	0.365	1	13	EC1	Zc3h15
0.00227245	0.459587	0.691	0.717	1	8	CN-M1	Eif3h
9.92196208936777e-06	0.459581	0.413	0.274	0.157055	10	EC2	Atp6v1h
0.00044693	0.459573	0.311	0.213	1	10	EC2	Atrx
3.54004377757576e-07	0.459491	0.52	0.346	0.00560353	10	EC2	Cdc34
2.184652409159e-05	0.459479	0.267	0.183	0.345809	3	HEP4	D5Ertd579e
3.06308935606535e-28	0.459433	1	0.983	4.84856414171585e-24	9	CN	Rpl8
1.7315179984277e-06	0.459399	0.567	0.42	0.0274082	10	EC2	Mlycd
3.57499673849447e-06	0.459396	0.273	0.17	0.0565886	7	HEP5	Zfp592
2.80093386887158e-15	0.459379	1	0.972	4.43359822103683e-11	15	OG	Mt1
2.74547886734014e-06	0.459311	0.821	0.7	0.0434582	12	HEP2	Mettl26
1.52011990196977e-71	0.459267	0.893	0.511	2.40619779282795e-67	3	HEP4	Mup17
2.63988392251377e-27	0.459265	0.994	0.858	4.17867226094705e-23	7	HEP5	Glo1
3.16991538122181e-28	0.459264	0.917	0.713	5.017659056936e-24	3	HEP4	Lcat
2.54587465757859e-10	0.459238	0.628	0.459	4.02986499548116e-06	7	HEP5	Avpi1
5.57336792017971e-10	0.45922	0.608	0.438	8.82208408085246e-06	7	HEP5	Zfp787
4.35606493043663e-07	0.459193	0.59	0.364	0.00689521	14	rep HEP	Mob1a
2.70903206681348e-44	0.459182	0.972	0.77	4.28812685855906e-40	3	HEP4	Ebpl
0.000155618	0.45914	0.335	0.226	1	10	EC2	Ipmk
3.63213107178625e-07	0.459124	0.285	0.183	0.0057493	1	HEP1	Ctr9
8.44010017894213e-07	0.459124	0.373	0.265	0.0133598	1	HEP1	Baiap2
0.00476516	0.459105	0.402	0.298	1	12	HEP2	Hsdl2
3.36460519015155e-07	0.459081	0.363	0.25	0.00532583	3	HEP4	March8
2.93020417645235e-05	0.459072	0.341	0.241	0.463822	7	HEP5	Minpp1
0.00024269	0.458961	0.372	0.283	1	6	CN-M2	Abce1
2.21016129868842e-06	0.458928	0.436	0.314	0.0349846	6	CN-M2	Itfg1
0.000815951	0.458809	0.538	0.479	1	9	CN	Lsm4
4.17765745728379e-06	0.458799	0.386	0.271	0.0661281	7	HEP5	Ehd3
0.00419296	0.458789	0.291	0.2	1	12	HEP2	Cpeb2
4.52359870174481e-06	0.458759	0.433	0.312	0.071604	6	CN-M2	Apex1
0.00444349	0.458759	0.303	0.242	1	6	CN-M2	Ndufaf3
0.000998197	0.458744	0.317	0.253	1	2	HEP0	Crls1
1.40645277333704e-05	0.458738	0.666	0.561	0.222627	0	M	Srsf6
3.86623233042503e-25	0.458722	0.963	0.806	6.11985915582977e-21	7	HEP5	Ndufa5
0.00668367	0.458706	0.39	0.344	1	2	HEP0	Il1r1
0.000801623	0.458614	0.344	0.262	1	8	CN-M1	Zfp598
2.48063559219977e-06	0.458419	0.738	0.579	0.039266	13	EC1	Gadd45gip1
2.04416998671192e-05	0.458405	0.29	0.192	0.323572	7	HEP5	Exosc3
1.25945060289251e-12	0.458399	0.648	0.496	1.99358435931855e-08	3	HEP4	Dlst
1.70602008104584e-09	0.458372	0.463	0.312	2.70045918628745e-05	3	HEP4	Atl2
8.93099086703191e-07	0.458312	0.659	0.581	0.0141369	9	CN	Supt4a
2.96441871769334e-05	0.458294	0.307	0.21	0.469238	7	HEP5	Rxrb
4.86062204513854e-07	0.458264	0.744	0.607	0.00769388	13	EC1	Pccb
2.48851540334512e-15	0.458155	0.811	0.67	3.939071031955e-11	7	HEP5	Akr7a5
3.19014561026834e-06	0.458152	0.377	0.261	0.0504968	7	HEP5	4933434E20Rik
4.58718174735345e-09	0.458037	0.552	0.387	7.26104998788578e-05	7	HEP5	Mtx2
2.36880395880025e-17	0.457974	0.847	0.741	3.74957978638492e-13	4	HEP3	Fmo5
0.000243726	0.457972	0.321	0.192	1	14	rep HEP	Tor3a
0.000651022	0.457941	0.365	0.237	1	14	rep HEP	Actn1
3.21896676176286e-06	0.457924	0.758	0.617	0.050953	0	M	Nenf
2.19728053798193e-06	0.457806	0.42	0.312	0.0347808	3	HEP4	Hmgcr
9.38329978298509e-11	0.457765	0.933	0.802	1.48528252264871e-06	13	EC1	Spcs1
8.69262246172519e-07	0.457762	0.341	0.219	0.0137596	7	HEP5	Orai3
4.79468186156468e-17	0.457638	0.958	0.864	7.58950191867073e-13	6	CN-M2	Tomm6
3.05485363078543e-05	0.457618	0.341	0.237	0.483553	7	HEP5	Anp32a
3.8292395670179e-12	0.457614	0.763	0.648	6.06130331063263e-08	7	HEP5	Arpc1a
2.4590131806803e-05	0.457604	0.394	0.264	0.389237	10	EC2	Yipf5
0.000115878	0.457543	0.378	0.263	1	10	EC2	Atad1
2.65175084424177e-21	0.457522	0.996	0.888	4.19745641135029e-17	10	EC2	Cyp2d26
1.5348516120857e-08	0.457521	0.731	0.697	0.000242952	6	CN-M2	Naa38
0.00382031	0.457496	0.352	0.254	1	12	HEP2	A430005L14Rik
0.0044697	0.457415	0.274	0.185	1	12	HEP2	Caml
1.68731825355487e-72	0.457363	1	0.982	2.670856063552e-68	3	HEP4	Uqcrq
4.47982708141255e-05	0.457326	0.268	0.177	0.709112	7	HEP5	Srpk1
1.28584880959314e-19	0.457324	0.954	0.885	2.03537008070499e-15	2	HEP0	Cyp2e1
0.000494462	0.457229	0.482	0.354	1	13	EC1	Sirt2
9.62629078151838e-08	0.457221	0.335	0.219	0.00152375	3	HEP4	Gpr180
1.39917361510397e-11	0.457204	0.8	0.676	2.21475191534807e-07	7	HEP5	Lsm6
5.53068279367468e-07	0.457094	0.436	0.324	0.00875452	2	HEP0	Tfpi2
5.61550890496996e-09	0.457081	0.761	0.696	8.88878904567696e-05	6	CN-M2	H13
1.21516103401457e-10	0.457076	0.783	0.675	1.92347840074166e-06	6	CN-M2	Ifi27
0.000839316	0.457062	0.341	0.251	1	9	CN	Prmt1
0.000439221	0.457055	0.28	0.187	1	10	EC2	Herpud2
7.71061394673171e-12	0.456992	0.865	0.754	1.22051308162816e-07	0	M	Csf1r
0.000122615	0.456905	0.253	0.177	1	4	HEP3	Mtfp1
0.00058989	0.456831	0.666	0.671	1	8	CN-M1	Nadk
1.46775391754576e-06	0.456779	0.285	0.186	0.0232331	3	HEP4	Taf13
0.00483132	0.456728	0.328	0.267	1	6	CN-M2	Fam107b
0.000880407	0.456683	0.288	0.209	1	8	CN-M1	Klf13
0.00189687	0.456667	0.329	0.221	1	13	EC1	Ssbp4
4.848325969303e-05	0.456643	0.587	0.543	0.767442	2	HEP0	Pxmp4
7.09190901641753e-07	0.45661	0.961	0.839	0.0112258	12	HEP2	Agpat2
8.90759613497164e-07	0.456575	0.437	0.281	0.0140998	10	EC2	Echdc1
0.000257283	0.456556	0.753	0.606	1	15	OG	Bdh1
0.000259078	0.456489	0.473	0.387	1	9	CN	Anxa4
1.6234560808021e-05	0.456427	0.361	0.254	0.256977	7	HEP5	Yeats4
1.67241282384565e-07	0.456325	0.408	0.269	0.00264726	7	HEP5	Jagn1
0.000416129	0.456249	0.366	0.236	1	13	EC1	Ddx39
0.0050821	0.456223	0.371	0.296	1	9	CN	Aip
0.000674023	0.456197	0.994	0.987	1	8	CN-M1	Rpsa
0.000162223	0.456151	0.65	0.653	1	8	CN-M1	Zfp36l1
0.00892381	0.456139	0.256	0.173	1	13	EC1	Rnaseh2a
2.02612443487817e-07	0.456132	0.328	0.215	0.00320715	3	HEP4	Tubg1
0.0022818	0.456091	0.372	0.26	1	13	EC1	Mndal
5.19790152391805e-07	0.456081	0.43	0.307	0.00822776	4	HEP3	Mars
2.07979512411893e-07	0.456062	0.376	0.259	0.00329211	3	HEP4	Hikeshi
0.00519956	0.456039	0.457	0.369	1	13	EC1	Sptan1
6.73786586513564e-07	0.456038	0.434	0.301	0.0106654	7	HEP5	Slc30a9
0.00118258	0.455887	0.256	0.173	1	10	EC2	Rb1cc1
0.00671596	0.455754	0.291	0.206	1	12	HEP2	Fam207a
8.6800942069764e-07	0.455731	0.423	0.296	0.0137397	7	HEP5	Cd151
6.13402488049641e-13	0.455685	0.933	0.789	9.70954798333776e-09	13	EC1	Arf1
0.000111948	0.455636	0.362	0.249	1	10	EC2	Prkaca
5.10972411127795e-05	0.455565	0.354	0.235	0.808818	10	EC2	2310010J17Rik
0.00527273	0.455515	0.234	0.328	1	0	M	Metap1d
1.5056197550541e-05	0.455511	0.646	0.498	0.238325	13	EC1	Rheb
1.55863283755067e-06	0.45546	0.278	0.181	0.0246716	3	HEP4	Yipf2
3.87093544124249e-45	0.455399	1	0.964	6.12730370994274e-41	7	HEP5	Hint1
4.27229793190801e-08	0.455334	0.686	0.6	0.000676262	6	CN-M2	Papola
7.57054982996465e-05	0.45532	0.637	0.587	1	8	CN-M1	Rap1a
7.85700100663672e-23	0.455295	0.994	0.975	1.24368468934053e-18	13	EC1	Rpl18a
5.97624902008572e-22	0.455228	0.997	0.961	9.45980457389369e-18	6	CN-M2	Eef2
8.74382716515927e-05	0.455216	0.275	0.197	1	1	HEP1	Slc35a1
0.00191116	0.455216	0.303	0.234	1	6	CN-M2	Ripk1
6.41535289638267e-08	0.455211	0.383	0.26	0.00101549	3	HEP4	Ppp4r3a
0.00117782	0.455146	0.329	0.214	1	13	EC1	Sorbs2
0.00339645	0.455146	0.311	0.209	1	13	EC1	Sbf1
5.87212861497235e-06	0.455138	0.502	0.425	0.0929499	1	HEP1	Gss
1.41951453805875e-09	0.455101	0.413	0.268	2.2469495622932e-05	3	HEP4	Ufsp2
0.000553419	0.45505	0.628	0.602	1	8	CN-M1	Man1a
0.00534331	0.455036	0.272	0.212	1	6	CN-M2	Xrn2
1.96267221712433e-15	0.455027	0.709	0.548	3.1067138524861e-11	3	HEP4	Tmem120a
2.9698079537374e-07	0.454988	0.701	0.621	0.00470091	9	CN	1110008P14Rik
0.000970373	0.454984	0.788	0.687	1	12	HEP2	Fdft1
1.56297281732197e-06	0.45498	0.756	0.611	0.0247403	13	EC1	Psmc1
0.00147236	0.45498	0.3	0.226	1	8	CN-M1	Bsdc1
1.26552807712819e-17	0.454862	0.806	0.619	2.00320439328622e-13	7	HEP5	Nenf
0.000563861	0.454793	0.354	0.227	1	13	EC1	U2af2
0.00540762	0.454793	0.25	0.164	1	13	EC1	Bptf
0.000193745	0.454783	0.515	0.436	1	9	CN	Mrps15
3.51871337518557e-05	0.454776	0.486	0.389	0.556977	6	CN-M2	Rnpepl1
6.01659629988942e-07	0.45476	1	0.949	0.00952367	12	HEP2	Adh1
1.85937590624701e-08	0.454749	0.465	0.328	0.000294321	3	HEP4	Mrpl4
1.21412088075693e-06	0.454746	0.416	0.308	0.0192183	1	HEP1	C130074G19Rik
7.12613202445183e-08	0.454712	0.439	0.291	0.00112799	7	HEP5	Keg1
6.39191017790554e-08	0.454628	0.722	0.663	0.00101177	6	CN-M2	Mrpl23
1.73575862824846e-08	0.454615	0.807	0.788	0.000274753	2	HEP0	Acsm1
4.25987294100787e-52	0.454536	1	0.958	6.74295287832136e-48	3	HEP4	Cox5b
1.62015323259798e-17	0.454532	0.992	0.856	2.56454055187935e-13	9	CN	Tomm7
2.02119304386167e-06	0.45453	0.469	0.339	0.0319935	8	CN-M1	Tab2
0.00348799	0.454474	0.264	0.188	1	10	EC2	Miga2
0.00256322	0.454428	0.305	0.203	1	13	EC1	Itsn2
0.00734839	0.454428	0.293	0.204	1	13	EC1	Noc2l
0.00840613	0.454408	0.287	0.2	1	13	EC1	BC005624
7.34762386942521e-10	0.454208	0.417	0.273	1.16305538229132e-05	3	HEP4	Snhg20
8.33222485312001e-09	0.454203	0.509	0.379	0.000131891	3	HEP4	Colec11
2.13625210733083e-05	0.45417	0.25	0.167	0.338147	3	HEP4	Tmem129
2.71035318768102e-08	0.45411	0.697	0.633	0.000429022	6	CN-M2	Chchd1
1.25095159940882e-11	0.45402	0.837	0.749	1.98013128670422e-07	9	CN	Psmb5
6.76397588171125e-08	0.453977	0.493	0.378	0.00107067	2	HEP0	Pnpla8
4.63453873351196e-23	0.45397	1	0.944	7.33601136127609e-19	10	EC2	Azgp1
1.66797156752949e-08	0.453935	0.6	0.457	0.000264023	7	HEP5	Myo1b
2.70227037403265e-07	0.453829	0.396	0.276	0.00427742	3	HEP4	Rpp25l
0.00111561	0.453796	0.317	0.251	1	2	HEP0	Ptges2
4.03606548185176e-08	0.453738	0.521	0.372	0.000638869	7	HEP5	Blmh
0.000483465	0.45372	0.27	0.192	1	7	HEP5	Ss18
3.72326073934094e-12	0.453698	0.819	0.73	5.89354942430278e-08	6	CN-M2	Chmp2a
0.000831966	0.453629	0.366	0.241	1	13	EC1	E2f4
0.00781515	0.453512	0.281	0.219	1	8	CN-M1	R3hdm2
4.36335756543273e-07	0.453501	0.575	0.411	0.00690676	10	EC2	Perp
2.21587931439363e-08	0.453434	0.838	0.736	0.000350752	12	HEP2	Fh1
0.000120887	0.453432	0.389	0.295	1	6	CN-M2	Uba5
0.000293661	0.453404	0.585	0.449	1	13	EC1	Sema4a
0.000574315	0.453396	0.391	0.267	1	12	HEP2	Lurap1l
0.00138525	0.453347	0.353	0.273	1	8	CN-M1	Nfib
2.96997755202447e-18	0.453312	0.994	0.915	4.70117746709954e-14	13	EC1	Eif5a
0.00210774	0.453295	0.307	0.207	1	12	HEP2	Vps26c
3.40557454839785e-05	0.453187	0.333	0.238	0.539068	4	HEP3	Dnajc12
6.78206514790543e-27	0.453169	0.983	0.842	1.07353309226195e-22	7	HEP5	Uqcrfs1
0.00950005	0.453169	0.262	0.181	1	13	EC1	2410004B18Rik
7.93949161015678e-08	0.453144	0.583	0.445	0.00125674	7	HEP5	Nipsnap3b
2.80379774945235e-07	0.45313	0.966	0.786	0.00443813	15	OG	Acsm1
8.73432382348831e-07	0.453117	0.563	0.408	0.0138256	10	EC2	Fam210b
1.21046801696194e-05	0.453116	0.276	0.177	0.191605	7	HEP5	Glb1
3.55642619352293e-07	0.453095	0.321	0.198	0.00562947	7	HEP5	Abcd1
1.30947514344632e-11	0.453088	0.597	0.407	2.07276820456118e-07	7	HEP5	Akr1c14
0.000365074	0.453054	0.397	0.268	1	12	HEP2	Spryd7
0.000214675	0.45304	0.281	0.208	1	1	HEP1	Wdr83
0.00375146	0.452962	0.262	0.17	1	13	EC1	Micu1
1.57514353481724e-08	0.45295	0.997	0.98	0.000249329	8	CN-M1	Rpl24
0.00285553	0.452883	0.291	0.22	1	8	CN-M1	Tpp2
0.00963664	0.452839	0.562	0.461	1	15	OG	Nsun2
2.75119729330402e-08	0.452839	0.487	0.335	0.000435487	7	HEP5	Ptov1
3.61607709468838e-15	0.452799	0.945	0.753	5.72388843318223e-11	10	EC2	Gstt1
2.97926445559523e-12	0.452749	0.866	0.726	4.7158777067617e-08	10	EC2	Sdhd
2.36741755608312e-31	0.452666	1	0.928	3.74738524952397e-27	7	HEP5	Ndufv3
0.000101937	0.45256	0.361	0.282	1	2	HEP0	Eps8l2
0.0016657	0.452528	0.372	0.255	1	13	EC1	Scyl1
0.00328378	0.452526	0.398	0.319	1	9	CN	Actr10
0.000130122	0.452509	0.375	0.283	1	7	HEP5	Il18
1.35761218548639e-07	0.452489	0.482	0.337	0.00214896	7	HEP5	Fam234a
2.26944214708498e-06	0.452489	0.95	0.826	0.035923	12	HEP2	Ugt2b5
9.18052802826628e-06	0.452486	0.397	0.242	0.145319	12	HEP2	Nlrp12
3.77869226092497e-05	0.452395	0.472	0.364	0.598129	6	CN-M2	Copb1
0.0013344	0.452384	0.397	0.282	1	12	HEP2	Kif1b
2.7989411366132e-05	0.452329	0.449	0.323	0.443044	10	EC2	Gck
1.02847003489131e-07	0.452324	0.697	0.611	0.00162797	6	CN-M2	Eif3l
2.51732962035954e-08	0.452282	0.337	0.213	0.000398468	3	HEP4	Mrps9
0.000676248	0.45224	0.494	0.361	1	13	EC1	Pfdn2
8.4068576083059e-09	0.452215	0.577	0.422	0.000133072	7	HEP5	Huwe1
0.00010037	0.452194	0.252	0.177	1	2	HEP0	Wwc1
1.69961056416058e-05	0.452185	0.689	0.523	0.269031	13	EC1	Rnf11
7.35302154367132e-05	0.452095	0.346	0.25	1	7	HEP5	Stk25
2.80779652976919e-07	0.452084	0.383	0.265	0.00444446	3	HEP4	Xpot
8.77872584931353e-50	0.45206	0.996	0.917	1.38958451468784e-45	3	HEP4	Slc25a5
4.51796868695629e-07	0.452043	0.762	0.637	0.00715149	13	EC1	Ndufaf8
0.000540074	0.451987	0.36	0.234	1	13	EC1	Fyttd1
4.76764650361983e-06	0.451943	0.361	0.245	0.0754671	7	HEP5	Fbxw9
1.09978077961456e-05	0.451943	0.304	0.201	0.174084	7	HEP5	Nagpa
4.07761381218775e-06	0.451903	0.567	0.424	0.0645445	10	EC2	Dram2
1.45984634132344e-06	0.451854	0.328	0.225	0.0231079	3	HEP4	Clcc1
0.00386049	0.451852	0.263	0.174	1	12	HEP2	Ypel2
5.62511910645913e-06	0.45184	0.373	0.273	0.08904	1	HEP1	Pacsin3
6.61232010093523e-05	0.451832	0.358	0.278	1	2	HEP0	Slc25a20
7.74490929813884e-05	0.451792	0.362	0.245	1	10	EC2	Pdk2
0.000948863	0.451776	0.43	0.312	1	12	HEP2	Agtr1a
1.29100569305269e-05	0.451774	0.453	0.315	0.204353	10	EC2	Tmed5
0.00104241	0.45172	0.323	0.209	1	13	EC1	Ddhd1
5.45145696705995e-07	0.451702	0.439	0.323	0.00862911	3	HEP4	Hsd17b11
0.000111161	0.451702	0.603	0.46	1	12	HEP2	Cd59a
0.00269992	0.451656	0.306	0.235	1	8	CN-M1	Nub1
0.00132132	0.45165	0.264	0.182	1	10	EC2	Il15ra
8.98620334907344e-08	0.45158	0.7	0.646	0.00142243	6	CN-M2	Prdx4
4.583196725684e-31	0.451556	0.961	0.771	7.25474209708521e-27	3	HEP4	Dhrs3
7.18875897474837e-05	0.451524	0.299	0.192	1	10	EC2	Ralb
5.17320661738798e-09	0.451498	0.86	0.682	8.18866875466343e-05	13	EC1	Fkbp1a
1.79672710076569e-16	0.451329	1	0.938	2.84403932780201e-12	13	EC1	Hmgcs2
0.000151892	0.451319	0.266	0.194	1	1	HEP1	Trmt1l
0.00339215	0.451269	0.3	0.248	1	2	HEP0	Optn
0.00228902	0.451218	0.264	0.209	1	2	HEP0	Mecr
0.00317844	0.451213	0.33	0.254	1	9	CN	Tnpo1
1.40949319087282e-05	0.451121	0.622	0.458	0.223109	13	EC1	Nr1h4
0.00884871	0.45111	0.263	0.182	1	12	HEP2	Knop1
0.000323062	0.451097	0.524	0.394	1	13	EC1	Med8
2.03944781616065e-18	0.451093	0.988	0.865	3.2282419482007e-14	13	EC1	Nat8f2
1.33783125977994e-08	0.45108	0.535	0.349	0.000211765	10	EC2	Ppp4c
6.19625136838483e-29	0.451009	1	0.997	9.80804629101635e-25	9	CN	Rps27a
0.00975678	0.450989	0.866	0.917	1	11	NC-P	Plin2
1.6596124114841e-05	0.45096	0.299	0.198	0.2627	7	HEP5	Crebbp
2.29495358394354e-83	0.450806	1	0.979	3.63268202802423e-79	3	HEP4	Serpina3k
1.31226903180129e-05	0.450769	0.476	0.392	0.207719	2	HEP0	Pdcd4
2.47603408318653e-12	0.450735	0.719	0.585	3.91931435027596e-08	4	HEP3	Gpam
0.00200059	0.450658	0.378	0.26	1	13	EC1	Net1
0.000840602	0.450604	0.321	0.257	1	2	HEP0	Net1
0.000339896	0.450574	0.585	0.462	1	13	EC1	Ccdc58
0.00119976	0.450512	0.662	0.688	1	8	CN-M1	Sumo2
2.43708553359984e-16	0.450478	0.808	0.653	3.85766269113519e-12	7	HEP5	Msra
0.000116672	0.450474	0.346	0.234	1	10	EC2	Ccz1
0.00644156	0.450448	0.366	0.306	1	8	CN-M1	Cops2
0.00179164	0.450445	0.425	0.312	1	12	HEP2	Otulin
0.000140989	0.450397	0.352	0.276	1	2	HEP0	Erbb3
1.1856108327918e-10	0.450365	0.782	0.713	1.87670338722615e-06	2	HEP0	Bckdha
0.000419719	0.450266	0.397	0.312	1	8	CN-M1	Txnl4a
1.73597355104764e-05	0.450189	0.276	0.189	0.274787	3	HEP4	Ldlrap1
0.00830668	0.450186	0.372	0.281	1	13	EC1	Rbm17
0.00111676	0.45013	0.607	0.421	1	15	OG	Igfals
0.00341694	0.45013	0.278	0.211	1	8	CN-M1	Purb
0.00432421	0.450119	0.341	0.24	1	13	EC1	Retreg3
0.0062423	0.450119	0.335	0.239	1	13	EC1	Mrps25
2.16851973260388e-05	0.450104	0.494	0.391	0.343255	6	CN-M2	Med8
9.59501957388454e-17	0.450083	0.957	0.773	1.51879564835018e-12	10	EC2	Abcb11
2.03836189927075e-05	0.450081	0.369	0.272	0.322652	6	CN-M2	Oser1
2.75737926820957e-09	0.450058	0.487	0.319	4.36465564364893e-05	7	HEP5	Gstm4
0.00153564	0.450057	0.569	0.543	1	8	CN-M1	Ufm1
5.79799998607439e-07	0.449954	0.47	0.339	0.00917765	7	HEP5	Trabd
3.22767785643833e-05	0.449879	0.989	0.883	0.510909	15	OG	Acaa1b
1.33410627171288e-23	0.449868	0.907	0.75	2.11175681749431e-19	3	HEP4	Phb2
1.07633699839361e-05	0.449855	0.259	0.172	0.170373	3	HEP4	Ppp1r35
7.79228882295723e-05	0.44985	0.466	0.363	1	8	CN-M1	Eif1b
0.0021271	0.449828	0.462	0.412	1	8	CN-M1	Skap2
3.69599496228852e-07	0.449804	0.681	0.624	0.00585039	6	CN-M2	Smim7
1.23830932685498e-05	0.4498	0.575	0.484	0.196012	6	CN-M2	Gtf2i
0.00761215	0.44978	0.472	0.335	1	15	OG	Nr0b2
3.88886866002053e-07	0.449766	0.451	0.318	0.00615569	7	HEP5	Rbm5
1.87609591164093e-05	0.449721	0.375	0.266	0.296967	7	HEP5	Nelfe
9.4124634972699e-14	0.449659	1	0.956	1.48989884698285e-09	13	EC1	Serpina1d
5.14072861977371e-05	0.449552	0.358	0.239	0.813726	10	EC2	Ddx50
2.11046495249643e-18	0.449532	0.851	0.676	3.34065497330659e-14	7	HEP5	Tst
2.8311954256512e-06	0.449501	0.358	0.239	0.044815	7	HEP5	Slc30a1
9.72181484996752e-06	0.449486	0.737	0.616	0.153887	12	HEP2	Spint2
2.79225198723154e-12	0.449452	0.97	0.792	4.4198556705888e-08	13	EC1	Atp1a1
0.000470599	0.449437	0.709	0.714	1	8	CN-M1	1810037I17Rik
0.00862238	0.449421	0.269	0.186	1	14	rep HEP	Fkbp5
1.46956056115426e-09	0.449396	0.742	0.679	2.32616741225108e-05	6	CN-M2	Paip2
8.38656472065477e-06	0.449387	0.652	0.474	0.132751	13	EC1	Poldip2
2.95053585533603e-06	0.449387	0.309	0.21	0.046704	3	HEP4	Epb41
1.77207872290217e-05	0.449352	0.25	0.365	0.280502	5	NC-C	Pacs2
3.21301792988152e-15	0.449323	0.769	0.418	5.08588608120945e-11	14	rep HEP	Junb
2.25394166260136e-06	0.449284	0.434	0.309	0.0356776	7	HEP5	Ptprj
2.83433293994202e-07	0.449272	0.844	0.655	0.00448647	12	HEP2	Ces1g
7.9162040733022e-05	0.449259	0.273	0.183	1	7	HEP5	Acot8
2.22028286369376e-05	0.449237	0.263	0.179	0.351449	3	HEP4	Phkg2
0.00154564	0.449215	0.288	0.182	1	14	rep HEP	Tnfaip8l2
6.60089147625912e-07	0.449193	0.49	0.361	0.0104486	7	HEP5	Ubxn6
7.64486763720748e-14	0.44915	0.803	0.678	1.21010609829357e-09	6	CN-M2	Ikbkb
3.44985551527774e-09	0.448976	0.848	0.707	5.46077629513313e-05	13	EC1	Psmb7
9.66724588917795e-08	0.448934	0.348	0.23	0.00153023	3	HEP4	Elovl6
0.000887014	0.448612	0.256	0.171	1	10	EC2	Tef
9.21985985819588e-05	0.448605	0.29	0.2	1	7	HEP5	Farsa
0.000194028	0.448538	0.409	0.265	1	13	EC1	Srsf10
3.37861522448047e-06	0.448492	0.305	0.203	0.0534801	4	HEP3	Acacb
1.20864064549873e-09	0.448489	0.404	0.262	1.91315727775994e-05	3	HEP4	Tspan7
0.00885602	0.448333	0.379	0.32	1	9	CN	0610010K14Rik
0.000870606	0.448324	0.327	0.262	1	2	HEP0	Pex11g
0.00514529	0.448312	0.475	0.379	1	12	HEP2	Pex19
1.69200911840091e-05	0.448311	0.366	0.261	0.267828	7	HEP5	Akip1
1.58808386402479e-08	0.448278	0.709	0.547	0.000251378	10	EC2	Snrpd2
7.74285542863053e-22	0.448271	0.986	0.858	1.22561658579793e-17	7	HEP5	Gas5
1.88766034900392e-06	0.448218	0.431	0.306	0.0298798	7	HEP5	Gdi1
0.00389555	0.448153	0.299	0.2	1	13	EC1	Uchl3
0.00174756	0.448116	0.278	0.205	1	8	CN-M1	Usp7
5.1250628132913e-05	0.448114	0.262	0.173	0.811246	7	HEP5	Gsk3b
0.00109037	0.448042	0.264	0.18	1	10	EC2	Glb1
5.44087909445484e-11	0.448033	0.635	0.491	8.61236751861257e-07	3	HEP4	Cyhr1
0.00134035	0.448009	0.311	0.199	1	13	EC1	Limd1
0.00156594	0.448005	0.553	0.436	1	12	HEP2	Prkd3
0.000268649	0.447919	0.39	0.252	1	13	EC1	Actr1a
3.48747336493529e-05	0.447919	0.273	0.18	0.552032	7	HEP5	Sash1
6.18137349813359e-07	0.44791	0.3	0.196	0.0097845	3	HEP4	Hexim1
6.87741437430585e-12	0.447903	0.795	0.613	1.08862592130887e-07	10	EC2	Hsd17b10
1.94788242353654e-05	0.447845	0.285	0.186	0.30833	7	HEP5	Prr14
0.00762684	0.447837	0.481	0.45	1	8	CN-M1	Itgal
0.00502832	0.447787	0.318	0.224	1	12	HEP2	Bfar
0.000879352	0.447695	0.298	0.234	1	2	HEP0	Slc35d2
4.02327493935713e-06	0.447691	0.287	0.192	0.0636844	3	HEP4	1110059E24Rik
1.28145488539081e-11	0.447665	0.744	0.575	2.02841493808512e-07	7	HEP5	Clec4g
1.32790359097266e-06	0.447609	0.363	0.239	0.0210194	7	HEP5	Itga9
5.3800343302398e-06	0.44759	0.406	0.289	0.0851606	7	HEP5	Psmd9
0.00949013	0.447583	0.514	0.435	1	12	HEP2	Tmem97
2.47819228288314e-05	0.447572	0.894	0.772	0.392273	12	HEP2	Pebp1
0.00200704	0.4475	0.297	0.229	1	6	CN-M2	Exoc7
0.000692729	0.447486	0.303	0.21	1	10	EC2	Lias
1.15873497077296e-06	0.447477	0.866	0.753	0.0183416	12	HEP2	Oaf
2.08659544532512e-55	0.447409	1	0.946	3.30287193040513e-51	3	HEP4	Atp5a1
1.26960352375892e-06	0.447381	0.513	0.314	0.0200966	14	rep HEP	Csnk2a2
1.60289791944677e-05	0.44738	0.409	0.272	0.253723	10	EC2	Coa6
8.75450359995237e-06	0.447349	0.662	0.549	0.138575	0	M	Calu
9.20682045503227e-06	0.44728	0.799	0.689	0.145735	12	HEP2	Cideb
5.10355011893877e-06	0.447226	0.38	0.263	0.0807841	7	HEP5	Dpp7
0.0072369	0.447213	0.274	0.187	1	13	EC1	Taf11
3.44345905153912e-10	0.447158	0.482	0.303	5.45065133268127e-06	7	HEP5	Hexb
1.22572443614577e-11	0.447143	0.843	0.762	1.94019920997514e-07	2	HEP0	AI182371
1.90201079651009e-08	0.447099	0.756	0.556	0.000301069	13	EC1	Cebpd
3.74466473915417e-07	0.447023	0.358	0.228	0.00592743	7	HEP5	Mrpl3
2.75231925209138e-26	0.446995	0.98	0.82	4.35664614413545e-22	7	HEP5	Txn2
0.00150614	0.446984	0.25	0.153	1	13	EC1	Samd9l
6.38783058693284e-14	0.446945	0.691	0.533	1.0111297036056e-09	3	HEP4	Pxmp4
0.00414545	0.44693	0.384	0.319	1	8	CN-M1	Sptbn1
3.07462285511078e-32	0.446914	1	0.95	4.86682051735486e-28	10	EC2	Rplp2
1.07301895011449e-05	0.446683	0.346	0.237	0.169848	7	HEP5	Maf1
0.000310736	0.446683	0.251	0.172	1	7	HEP5	Cnot3
0.000322711	0.446656	0.251	0.173	1	7	HEP5	Fzr1
1.01767113804491e-09	0.44665	0.902	0.737	1.61087164441128e-05	13	EC1	Mrpl51
1.98569027382185e-05	0.44658	0.273	0.177	0.314315	7	HEP5	Sh2b3
0.000219215	0.446576	0.335	0.26	1	2	HEP0	Esrp2
4.58999617821566e-24	0.446524	0.889	0.714	7.26550495049756e-20	3	HEP4	Eny2
0.000392341	0.446521	0.252	0.162	1	10	EC2	Fnip1
3.67276082577367e-08	0.44652	0.835	0.681	0.000581361	13	EC1	Sumo2
0.00221064	0.446468	0.553	0.444	1	12	HEP2	Mpdu1
0.000740044	0.446446	0.272	0.183	1	10	EC2	Ttc23
6.59676155811409e-07	0.446411	0.642	0.436	0.010442	12	HEP2	Prlr
2.87869873260583e-27	0.446354	1	0.986	4.55669222384177e-23	9	CN	Rpl22
2.48477697828275e-06	0.44633	0.291	0.193	0.0393315	3	HEP4	Trappc13
1.46205680348134e-05	0.446311	0.749	0.607	0.231429	12	HEP2	Cyp51
0.00409002	0.446305	0.25	0.16	1	13	EC1	Slc25a42
7.38725267095543e-07	0.446304	0.539	0.379	0.0116933	10	EC2	Rnaset2b
2.91649624737705e-09	0.446126	0.509	0.365	4.61652190997314e-05	3	HEP4	Abhd17c
1.92930738861552e-05	0.446093	0.301	0.202	0.30539	7	HEP5	Arfgap1
0.00124523	0.446071	0.363	0.252	1	12	HEP2	Upf1
7.1598419425071e-05	0.44606	0.307	0.213	1	7	HEP5	Snta1
5.94419939940756e-06	0.446029	0.254	0.168	0.0940907	1	HEP1	Miip
1.1282292126832e-15	0.446014	0.949	0.775	1.78587402075623e-11	10	EC2	Grcc10
1.05998467601946e-06	0.445998	0.428	0.3	0.0167785	7	HEP5	Stk38
0.00752719	0.445954	0.274	0.187	1	13	EC1	Uhrf2
4.03376474942841e-06	0.445911	0.344	0.228	0.0638505	7	HEP5	Nol12
0.00688957	0.445547	0.329	0.234	1	13	EC1	Mrpl3
1.27672547976806e-11	0.445526	0.565	0.395	2.02092876192487e-07	3	HEP4	Wbp1
1.08928293345087e-06	0.4455	0.414	0.283	0.0172423	7	HEP5	Stau1
0.00959716	0.44548	0.992	0.993	1	11	NC-P	Gapdh
0.00239016	0.44546	0.26	0.181	1	10	EC2	Fam114a2
1.25792475009262e-07	0.445354	0.552	0.42	0.00199117	7	HEP5	Arl6ip4
0.000230942	0.445271	0.397	0.308	1	6	CN-M2	Zwint
6.3456733446645e-05	0.445242	0.273	0.182	1	7	HEP5	Ubl7
9.73971762621322e-07	0.445234	0.422	0.29	0.015417	6	CN-M2	Klhdc2
0.00139769	0.445219	0.719	0.611	1	15	OG	Llph
3.25480122319219e-05	0.445172	0.29	0.193	0.515202	7	HEP5	Slain2
3.89279958329571e-06	0.445069	0.315	0.205	0.0616191	7	HEP5	Srsf4
4.45396147239716e-13	0.445065	0.749	0.602	7.05017561465746e-09	7	HEP5	Mtus1
0.00153048	0.44506	0.279	0.209	1	7	HEP5	Ptdss1
4.50908942273027e-09	0.445047	1	0.859	7.13743764723975e-05	15	OG	Tdo2
3.7897811491375e-06	0.444982	0.327	0.215	0.0599884	7	HEP5	Zc3h14
2.00705265463486e-13	0.444967	0.862	0.704	3.17696364702152e-09	10	EC2	Cyp2a12
0.000556692	0.444964	0.402	0.308	1	9	CN	Commd7
1.3105655828258e-06	0.444963	0.656	0.607	0.0207449	2	HEP0	Prodh2
4.73936571161814e-07	0.444886	0.654	0.421	0.00750194	14	rep HEP	Cflar
0.000245901	0.444849	0.415	0.273	1	13	EC1	Nat9
0.000262266	0.444819	0.449	0.339	1	10	EC2	Nr1i3
2.61603721173019e-29	0.44475	1	0.992	4.14092530244772e-25	9	CN	Rps4x
7.85058486141776e-05	0.444743	0.335	0.221	1	10	EC2	Dsc2
0.00673189	0.444685	0.313	0.223	1	12	HEP2	Dsc2
2.17511704166643e-33	0.444643	1	0.981	3.44299276525379e-29	10	EC2	Rpl27a
9.88798400890227e-32	0.444642	1	0.891	1.56516898876914e-27	14	rep HEP	mt-Nd2
3.50951016497946e-05	0.444536	0.86	0.743	0.55552	12	HEP2	Lonp2
0.00186971	0.444506	0.372	0.253	1	13	EC1	Zadh2
0.00238496	0.444491	0.307	0.205	1	12	HEP2	Dusp22
2.86828743187513e-05	0.444468	0.367	0.272	0.454021	4	HEP3	Cutal
9.53449750688313e-11	0.444462	0.856	0.78	1.50921561036453e-06	6	CN-M2	Ndufc2
0.000156917	0.444411	0.433	0.289	1	13	EC1	Srrm2
0.000411868	0.444405	0.938	0.926	1	8	CN-M1	Rpl3
0.00340872	0.444284	0.364	0.291	1	9	CN	Ppp1r12c
2.40211511342796e-08	0.444273	0.736	0.57	0.000380231	10	EC2	Fech
0.0093917	0.444189	0.258	0.194	1	9	CN	Sf3a1
0.000216471	0.444174	0.301	0.228	1	1	HEP1	Spryd4
0.00043498	0.444111	0.307	0.209	1	10	EC2	Ptdss1
1.09902056503173e-13	0.444085	0.898	0.783	1.73963965238873e-09	9	CN	Morf4l1
0.000263408	0.444067	0.457	0.313	1	13	EC1	Slc22a18
0.00223965	0.444067	0.427	0.312	1	13	EC1	Fbxo22
0.00331912	0.444067	0.348	0.242	1	13	EC1	Tor1b
0.00464001	0.444052	0.302	0.248	1	2	HEP0	Ptprk
0.00473322	0.444038	0.566	0.543	1	8	CN-M1	Cct2
5.54211305946286e-05	0.44403	0.545	0.454	0.877261	9	CN	Vps35
5.48024305667237e-09	0.443913	0.393	0.259	8.67467673440669e-05	3	HEP4	Mocos
3.03399699820321e-07	0.443905	0.363	0.232	0.00480251	7	HEP5	Cd2bp2
4.52539134702229e-06	0.443905	0.352	0.236	0.0716324	7	HEP5	Elp5
4.59269411940904e-06	0.443905	0.285	0.18	0.0726978	7	HEP5	Fbrs
8.1731428414329e-06	0.443905	0.332	0.223	0.129373	7	HEP5	U2af2
1.81043085332148e-05	0.443905	0.335	0.231	0.286573	7	HEP5	Senp6
2.1153665555385e-05	0.443905	0.318	0.216	0.334841	7	HEP5	R3hdm2
0.00228383	0.443836	0.436	0.366	1	9	CN	Rab6a
9.09798365820546e-15	0.443831	0.968	0.829	1.44011983325734e-10	14	rep HEP	Atp6v0b
7.34737327474228e-24	0.443771	1	0.975	1.16301571565896e-19	9	CN	Ctsl
0.00357482	0.443751	0.375	0.318	1	2	HEP0	Uso1
1.07044746543011e-05	0.443718	0.76	0.62	0.169441	12	HEP2	Bckdhb
0.00207675	0.443689	0.396	0.281	1	13	EC1	Pgrmc2
0.00373598	0.443615	0.524	0.434	1	13	EC1	Pdlim1
0.00106449	0.443607	0.288	0.208	1	8	CN-M1	Tfe3
1.52378349445497e-07	0.443573	0.829	0.708	0.002412	13	EC1	Cyp2a12
4.46408876774073e-12	0.443534	0.85	0.711	7.0662061104568e-08	10	EC2	Ndufv2
1.74243965158964e-18	0.443519	0.949	0.714	2.75810772450123e-14	14	rep HEP	Ly6a
0.00581757	0.443462	0.287	0.194	1	13	EC1	Fbxo21
4.32439131249619e-08	0.443461	0.346	0.223	0.000684508	3	HEP4	Laptm4b
1.13768022669495e-07	0.443387	0.724	0.481	0.00180083	14	rep HEP	St6gal1
5.13949932029234e-14	0.443352	0.792	0.621	8.13531347409074e-10	7	HEP5	Mrps34
1.08647540465443e-08	0.443346	0.905	0.718	0.000171978	12	HEP2	Cyp3a25
5.03367158541497e-07	0.443345	0.503	0.398	0.0079678	2	HEP0	Atp11c
7.32707176731499e-09	0.443343	0.439	0.299	0.00011598	3	HEP4	Tmem11
1.9630427513731e-05	0.44327	0.445	0.339	0.31073	7	HEP5	Mcts1
1.44560000233314e-05	0.443248	0.259	0.173	0.228824	3	HEP4	Yap1
0.000218304	0.443212	0.585	0.439	1	13	EC1	Slc25a23
2.94625293647597e-06	0.443202	0.434	0.307	0.0466362	7	HEP5	Fbxo22
3.84800498658126e-05	0.443137	0.73	0.72	0.609101	2	HEP0	Dnajc3
1.0985190216587e-07	0.443125	0.339	0.221	0.00173885	3	HEP4	Tsc2
0.00552962	0.443115	0.421	0.321	1	13	EC1	Sars
5.57043245747398e-05	0.443095	0.695	0.596	0.881744	13	EC1	Polr2f
0.00173092	0.443075	0.433	0.317	1	13	EC1	Ahsa1
1.30459188892691e-18	0.443055	0.784	0.55	2.06503850098241e-14	0	M	Rhog
3.91449136637931e-06	0.442998	0.366	0.248	0.0619625	7	HEP5	Prpf4b
2.13429939338204e-09	0.442969	0.483	0.336	3.37838250978443e-05	3	HEP4	Mrpl55
1.77355821078829e-32	0.442881	1	0.893	2.80736529185679e-28	14	rep HEP	Mt2
2.94330967241652e-44	0.442847	1	0.996	4.6589648804681e-40	7	HEP5	Rpl21
0.00462048	0.442768	0.251	0.166	1	12	HEP2	Ablim1
0.00552937	0.442706	0.998	1	1	0	M	Apoe
1.22100417097748e-13	0.442706	0.806	0.63	1.93272750224025e-09	7	HEP5	Habp2
0.0003413	0.442682	0.372	0.239	1	14	rep HEP	Chmp4b
9.76677210963453e-09	0.44268	0.424	0.286	0.000154598	3	HEP4	Cog4
3.04320527882403e-06	0.442652	0.337	0.235	0.0481709	3	HEP4	Psmg3
3.21697778548076e-05	0.442651	0.287	0.19	0.509215	7	HEP5	Polb
6.62377909396943e-08	0.442635	0.465	0.318	0.00104848	7	HEP5	Dazap1
2.43994436303129e-06	0.442627	0.618	0.519	0.0386219	10	EC2	Cyp2a5
2.29217326574655e-05	0.442608	0.799	0.672	0.362828	12	HEP2	Tecr
0.000297351	0.442608	0.394	0.3	1	8	CN-M1	Med10
1.99403356334484e-08	0.442583	0.468	0.243	0.000315636	14	rep HEP	Rab20
0.000220199	0.442521	0.417	0.321	1	6	CN-M2	Pi4k2a
0.000696765	0.442432	0.832	0.716	1	12	HEP2	Msmo1
9.97828674966444e-07	0.442371	0.4	0.275	0.0157946	7	HEP5	Ptprb
1.65910045848831e-17	0.442227	0.933	0.735	2.62619011574115e-13	10	EC2	Mbl1
1.70353878205802e-09	0.442205	0.454	0.305	2.69653153811964e-05	3	HEP4	Slc33a1
0.00202113	0.442199	0.764	0.64	1	15	OG	Idh2
0.00156934	0.442172	0.314	0.243	1	6	CN-M2	Prkab1
0.00148638	0.442146	0.409	0.334	1	8	CN-M1	Tmpo
1.96248993706764e-06	0.442102	0.685	0.572	0.0310643	0	M	Sf3b1
7.0208629753792e-15	0.442012	0.704	0.539	1.11133240037277e-10	3	HEP4	Naprt
2.07490423049042e-05	0.441996	0.352	0.245	0.328437	7	HEP5	Mrrf
3.86786388776996e-06	0.441954	0.782	0.639	0.0612244	12	HEP2	Mst1
0.000642826	0.441934	0.385	0.263	1	12	HEP2	Esrp2
9.81258609951058e-44	0.441928	0.996	0.896	1.55323425369153e-39	3	HEP4	Aldh1a1
8.60280150593658e-05	0.441901	0.321	0.233	1	4	HEP3	Elovl6
0.000441542	0.441889	0.323	0.223	1	10	EC2	Psmd5
0.00024136	0.441858	0.38	0.246	1	12	HEP2	Wrnip1
1.43994819441868e-08	0.441803	0.84	0.621	0.000227929	14	rep HEP	Gns
1.03261254791365e-09	0.441765	0.567	0.424	1.63452240209251e-05	3	HEP4	Pigyl
0.00880986	0.441755	0.409	0.347	1	9	CN	Eva1b
3.88156959834122e-20	0.441752	1	0.935	6.14413651721432e-16	9	CN	Akr1a1
4.12723806005141e-37	0.44162	1	0.934	6.53300512525537e-33	7	HEP5	Ddt
2.2983049826085e-05	0.441599	0.299	0.199	0.363799	7	HEP5	Itsn2
0.00201149	0.441592	0.372	0.298	1	8	CN-M1	Hipk1
0.000789659	0.44159	0.609	0.507	1	12	HEP2	Mttp
3.73581878657906e-14	0.441506	1	0.93	5.91342755727599e-10	13	EC1	Hpd
2.22827943428729e-07	0.441504	0.35	0.233	0.00352714	3	HEP4	Vps53
0.000565622	0.441482	0.287	0.193	1	10	EC2	Hspb11
2.73718512689957e-13	0.441479	0.792	0.648	4.33269033736932e-09	7	HEP5	Cenpx
3.08067928838863e-29	0.441422	0.948	0.759	4.87640724559036e-25	3	HEP4	F12
0.000728491	0.441417	0.264	0.175	1	10	EC2	Rpa1
0.000371719	0.441261	0.28	0.183	1	10	EC2	Drg2
0.00118059	0.441231	0.736	0.727	1	6	CN-M2	H2-T23
0.000466724	0.441186	0.419	0.334	1	8	CN-M1	Tra2b
0.00181103	0.441158	0.422	0.35	1	8	CN-M1	Spin1
0.00033076	0.441145	0.7	0.724	1	8	CN-M1	Arhgdia
1.37348407048829e-06	0.441135	0.774	0.636	0.0217409	13	EC1	Snrpe
0.00020506	0.441134	0.256	0.175	1	7	HEP5	Ipo4
1.50880611764272e-16	0.441105	0.854	0.672	2.38828920361667e-12	7	HEP5	Lsm7
0.000211493	0.441083	0.573	0.438	1	13	EC1	Tbcb
4.0974061060657e-07	0.441061	0.558	0.432	0.00648578	7	HEP5	Mindy1
4.34261181096487e-07	0.441046	0.493	0.356	0.00687392	7	HEP5	Nsmce4a
3.0445683603292e-06	0.441042	0.355	0.236	0.0481925	7	HEP5	Ap1m1
6.09369347861947e-06	0.441034	0.283	0.19	0.0964571	3	HEP4	Inpp5b
0.000276535	0.440948	0.363	0.234	1	12	HEP2	Ubfd1
0.000162593	0.440891	0.375	0.278	1	8	CN-M1	Rnf115
8.06223177210294e-19	0.440886	0.767	0.584	1.27617066720618e-14	3	HEP4	Aqp1
8.48571388544613e-15	0.440848	0.834	0.679	1.34320365092727e-10	7	HEP5	Ergic3
9.16164872043726e-21	0.440826	0.973	0.822	1.45019737595801e-16	9	CN	Map1lc3b
5.97834775927321e-05	0.440805	0.328	0.243	0.946313	4	HEP3	Mbd1
5.05069247312157e-36	0.440792	0.994	0.906	7.99474111570414e-32	7	HEP5	Slc25a39
0.000613867	0.440754	0.311	0.194	1	13	EC1	Lims1
0.00563425	0.440732	0.394	0.326	1	9	CN	Pip4p1
3.18574158894669e-17	0.440672	0.958	0.856	5.04271036114371e-13	6	CN-M2	Tomm7
1.89941439770731e-06	0.440655	0.515	0.383	0.0300658	7	HEP5	Ppm1a
0.00021899	0.440622	0.295	0.193	1	10	EC2	AI837181
1.06365472275715e-10	0.440548	0.902	0.719	1.6836590606523e-06	13	EC1	Ndufa12
0.000330242	0.440545	0.431	0.336	1	6	CN-M2	Sbds
1.54077859044321e-05	0.440506	0.678	0.663	0.24389	6	CN-M2	Cuta
9.27233758056739e-10	0.440434	0.57	0.428	1.46771831562801e-05	3	HEP4	Mindy1
3.30614970825876e-12	0.440358	0.494	0.188	5.2333043732028e-08	15	OG	Il1a
0.000253557	0.440251	0.587	0.456	1	12	HEP2	Mmut
0.000460674	0.440186	0.506	0.384	1	13	EC1	Ccnd3
9.82623156927832e-05	0.440157	0.252	0.176	1	3	HEP4	Hook3
1.97781846595683e-06	0.440114	0.276	0.17	0.0313069	7	HEP5	Ciz1
0.000503372	0.44008	0.251	0.177	1	7	HEP5	Cldn5
2.93022752397619e-05	0.44003	0.627	0.579	0.463826	1	HEP1	Ces2e
8.68576899817678e-09	0.439999	0.673	0.576	0.000137487	2	HEP0	Eci1
2.39677992674161e-29	0.439986	0.992	0.839	3.7938629460393e-25	7	HEP5	Adh5
4.09994121811883e-06	0.439949	0.5	0.31	0.064898	14	rep HEP	Stx7
0.000191135	0.439847	0.315	0.228	1	7	HEP5	Lsm10
0.000195751	0.439835	0.697	0.528	1	15	OG	Syf2
1.58973457833759e-18	0.439812	0.918	0.842	2.51639086405056e-14	1	HEP1	Fasn
2.95534150397177e-13	0.439791	0.953	0.868	4.67801006663692e-09	6	CN-M2	Cnbp
4.05349164921894e-06	0.439738	0.259	0.168	0.0641627	3	HEP4	Spast
0.00771073	0.439689	0.341	0.251	1	12	HEP2	Abhd4
0.00107493	0.439651	0.323	0.208	1	13	EC1	Vps54
4.56644313163617e-10	0.439623	0.896	0.756	7.22822283306689e-06	13	EC1	Suclg1
7.79339503619581e-10	0.439616	0.673	0.523	1.23361650027944e-05	7	HEP5	Fam173a
1.15208908850828e-09	0.439565	0.732	0.61	1.82364181819975e-05	10	EC2	Gclc
7.89343567269727e-06	0.439536	0.338	0.244	0.124945	1	HEP1	Slc30a10
8.72099619093438e-08	0.439477	0.658	0.586	0.00138045	2	HEP0	Klkb1
0.000603976	0.439468	0.473	0.386	1	9	CN	Ube2n
2.23605984426494e-14	0.439419	0.794	0.631	3.53945912748698e-10	7	HEP5	Idh2
1.38193543648964e-07	0.439412	0.665	0.488	0.00218747	10	EC2	Hacd2
0.00064573	0.439408	0.519	0.462	1	6	CN-M2	Cdv3
8.86319594141106e-06	0.439375	0.289	0.197	0.140296	3	HEP4	Lgr4
0.000257866	0.439369	0.299	0.213	1	7	HEP5	Rabep1
5.7223133681499e-40	0.4393	1	0.931	9.05784983044447e-36	3	HEP4	Ndufa3
3.0431356728199e-06	0.439278	0.774	0.621	0.0481698	13	EC1	Rabac1
8.97471958150914e-07	0.439255	0.317	0.211	0.0142061	3	HEP4	Nrbf2
5.32271445500751e-05	0.439153	0.272	0.187	0.842532	4	HEP3	Fam234b
3.81709130009772e-05	0.439144	0.296	0.199	0.604207	7	HEP5	Cdc16
8.88176314399316e-12	0.439125	0.764	0.563	1.40589428806268e-07	0	M	Sod3
0.00151271	0.439085	0.272	0.189	1	10	EC2	Smurf2
0.00381669	0.43908	0.356	0.28	1	9	CN	Rnf115
8.2710051050557e-05	0.439064	0.287	0.197	1	7	HEP5	Whamm
0.00023533	0.439045	0.633	0.593	1	6	CN-M2	Eif3g
1.84466252051975e-25	0.438983	0.907	0.724	2.91991630373072e-21	3	HEP4	Fh1
0.00592563	0.438978	0.272	0.209	1	8	CN-M1	Ext1
3.32432209131432e-20	0.438949	0.897	0.774	5.26206943834143e-16	2	HEP0	Otc
0.00269299	0.438929	0.275	0.206	1	8	CN-M1	Cd84
0.00127383	0.438895	0.337	0.252	1	9	CN	Ndel1
2.48869482596113e-06	0.438892	0.391	0.287	0.0393935	1	HEP1	Pkp4
8.88716861544295e-30	0.438829	0.941	0.798	1.40674992013847e-25	3	HEP4	Grpel1
2.09921702061261e-05	0.438777	0.827	0.711	0.332285	12	HEP2	Crip2
4.06926814114451e-05	0.438733	0.488	0.329	0.644124	13	EC1	Ikbke
0.00032909	0.43869	0.417	0.355	1	2	HEP0	Rmdn3
0.00100115	0.438603	0.396	0.271	1	13	EC1	Flii
4.73635107475154e-27	0.438534	0.998	0.924	7.49717011622421e-23	2	HEP0	Chchd10
3.4209414249453e-31	0.438522	1	0.859	5.41500818154591e-27	3	HEP4	Itih1
3.84748172640891e-06	0.438498	0.547	0.41	0.0609018	10	EC2	Cmc1
1.37718219703144e-05	0.43848	0.648	0.963	0.217994	2	HEP0	Lcn2
6.24154366261312e-43	0.438474	1	0.998	9.87973946355031e-39	7	HEP5	Wfdc21
3.27847666881093e-08	0.438435	0.542	0.41	0.00051895	4	HEP3	Sfxn1
2.27665275113443e-06	0.438409	0.318	0.206	0.0360371	7	HEP5	Otub1
4.75961090902952e-10	0.438368	0.655	0.532	7.53398810790283e-06	9	CN	Icam1
1.7215400297982e-05	0.438337	0.386	0.277	0.272503	7	HEP5	Pgrmc2
1.05351481325222e-06	0.438306	0.361	0.251	0.0166761	3	HEP4	Pigx
2.36514381189423e-14	0.43828	0.905	0.784	3.74378613984738e-10	9	CN	Sat1
0.000577385	0.438224	0.5	0.364	1	13	EC1	Chchd7
1.79961870831071e-08	0.438215	0.252	0.148	0.000284862	1	HEP1	Siglece
0.000156532	0.438171	0.277	0.203	1	1	HEP1	CAAA01118383.1
0.000512963	0.438114	0.366	0.245	1	13	EC1	Nfkbiz
3.99106476696624e-10	0.438111	0.771	0.695	6.31745641963085e-06	2	HEP0	Suclg2
0.00190974	0.438068	0.323	0.214	1	13	EC1	Ggh
0.00274533	0.438058	0.25	0.186	1	6	CN-M2	Nfx1
9.7248822520971e-15	0.438043	0.762	0.609	1.53935161168445e-10	0	M	Crip1
0.000197063	0.438041	0.262	0.192	1	2	HEP0	Crb3
7.72298948075507e-08	0.438037	0.387	0.263	0.00122247	3	HEP4	Aig1
0.00134768	0.437955	0.294	0.216	1	8	CN-M1	Srrm1
1.09632382525845e-25	0.437916	1	0.955	1.7353709830016e-21	10	EC2	Aldob
6.1934282117789e-05	0.43787	0.997	0.996	0.980358	8	CN-M1	Rpl23
0.00172371	0.437846	0.348	0.236	1	13	EC1	Rgs2
0.00664334	0.437846	0.348	0.253	1	13	EC1	Pak1ip1
0.00160639	0.437827	0.26	0.178	1	10	EC2	Soat2
0.00481742	0.437803	0.336	0.274	1	6	CN-M2	Pmm2
1.46530147484326e-05	0.437735	0.466	0.351	0.231943	9	CN	Gramd1a
0.000479521	0.437718	0.496	0.402	1	9	CN	Hprt
2.16356295752757e-20	0.43769	0.932	0.751	3.42470380547038e-16	7	HEP5	Phb2
0.00243212	0.437669	0.311	0.206	1	13	EC1	Arhgap42
0.00367888	0.437669	0.378	0.272	1	13	EC1	Dtymk
6.95020926452035e-08	0.437661	0.432	0.312	0.00110015	1	HEP1	Slc11a2
7.61898666498731e-05	0.437591	0.314	0.233	1	1	HEP1	Slc35d2
0.000387958	0.437565	0.5	0.367	1	13	EC1	Hgsnat
2.47544935941113e-07	0.437471	0.302	0.193	0.00391839	3	HEP4	Mkrn2os
3.41843042623537e-05	0.43746	0.31	0.212	0.541103	7	HEP5	Dctn1
7.23720470730357e-12	0.43745	0.933	0.865	1.14557713311908e-07	6	CN-M2	Tbca
0.00617056	0.437372	0.384	0.287	1	13	EC1	Rad21
0.000303076	0.437354	0.409	0.268	1	13	EC1	Ubap2l
4.90462909691986e-23	0.437323	0.988	0.855	7.76353739751445e-19	10	EC2	Ndufs6
0.000263105	0.437291	0.553	0.414	1	12	HEP2	Perp
6.45027585528157e-07	0.437144	0.366	0.239	0.0102101	7	HEP5	Slc25a46
6.60027539334204e-42	0.43708	0.998	0.926	1.04475759201211e-37	3	HEP4	Atp5d
1.01323766662959e-06	0.437074	0.799	0.663	0.0160385	13	EC1	Ndufv1
0.000567331	0.437015	0.375	0.283	1	9	CN	Scpep1
9.69970180788171e-05	0.436955	0.397	0.297	1	6	CN-M2	Ddx1
1.26545622878686e-09	0.436927	0.736	0.586	2.00309066454672e-05	0	M	Maged1
8.01022820560095e-05	0.436821	0.609	0.479	1	12	HEP2	Kyat1
6.59728057949459e-08	0.436818	0.668	0.55	0.00104428	0	M	Cebpd
2.43164552040568e-07	0.436701	0.352	0.241	0.00384905	1	HEP1	Rpap3
0.00202624	0.436683	0.542	0.429	1	12	HEP2	Smagp
0.00016924	0.436645	0.557	0.494	1	9	CN	Mcrip1
6.32062163331528e-08	0.436539	0.372	0.247	0.00100049	3	HEP4	Plpbp
3.5727797153346e-22	0.436526	1	0.988	5.65535301140314e-18	13	EC1	Rpl28
0.000157695	0.436511	0.825	0.897	1	8	CN-M1	Ninj1
0.000428904	0.436502	0.28	0.185	1	10	EC2	B230118H07Rik
0.00689081	0.436493	0.506	0.36	1	15	OG	Helz2
5.65897289426794e-06	0.436415	0.322	0.222	0.0895759	3	HEP4	Shb
4.58889099901003e-05	0.436398	0.279	0.187	0.726376	7	HEP5	Smg5
1.37550066950708e-09	0.436361	0.511	0.356	2.17728000976276e-05	3	HEP4	Ubxn6
0.00320107	0.436337	0.299	0.217	1	10	EC2	Coa7
1.23893425844165e-15	0.436286	0.845	0.714	1.96110903768728e-11	9	CN	Ly6a
0.00155704	0.436265	0.282	0.176	1	14	rep HEP	Maged2
9.76160678637841e-12	0.436262	0.71	0.541	1.54516473821584e-07	7	HEP5	Iqgap2
1.95501214121374e-05	0.436193	0.531	0.402	0.309459	10	EC2	Smim27
6.86245635832121e-05	0.436015	0.542	0.448	1	9	CN	Sema4a
0.00123523	0.436013	0.363	0.3	1	2	HEP0	Akap1
1.25494752559066e-06	0.435976	0.302	0.2	0.0198646	3	HEP4	Vav2
1.71205752063496e-05	0.435969	0.382	0.293	0.271002	2	HEP0	Hsdl2
4.57647385088381e-17	0.435927	0.802	0.651	7.24410045856398e-13	3	HEP4	Ei24
7.53474291880136e-15	0.435926	0.831	0.648	1.19267445661707e-10	7	HEP5	Tmem37
0.00890593	0.435896	0.253	0.194	1	8	CN-M1	Tmem184b
3.76636941244381e-17	0.435806	0.865	0.68	5.96178614295731e-13	7	HEP5	Cideb
8.44214224607456e-09	0.43574	0.801	0.616	0.000133631	14	rep HEP	Abca1
7.6644878154056e-13	0.435735	0.725	0.57	1.21321177630055e-08	2	HEP0	Dpyd
5.04775093809279e-25	0.435629	0.985	0.823	7.99008495990707e-21	9	CN	H2-Ab1
1.11195167505491e-11	0.435604	0.486	0.304	1.76010830644441e-07	6	CN-M2	Dusp1
0.000755512	0.435551	0.374	0.275	1	10	EC2	Pcsk6
0.0031742	0.435468	0.35	0.3	1	2	HEP0	Sil1
4.72702209420345e-23	0.435452	0.927	0.678	7.48240327291464e-19	7	HEP5	Inmt
0.00372363	0.43545	0.413	0.343	1	9	CN	Pafah1b1
5.98810240052825e-06	0.435339	0.686	0.659	0.0947857	6	CN-M2	Aamp
8.65473767679279e-07	0.435297	0.289	0.188	0.0136996	3	HEP4	Gtf3a
6.51081930467771e-07	0.435278	0.316	0.211	0.010306	1	HEP1	Lpin1
6.89724312332672e-07	0.435253	0.35	0.239	0.0109176	3	HEP4	Arid5b
6.75363987941217e-24	0.43509	0.983	0.819	1.06903365651215e-19	7	HEP5	Crot
0.000958296	0.435089	0.264	0.177	1	10	EC2	Fam92a
2.44947091530561e-05	0.435079	0.311	0.226	0.387727	1	HEP1	Bag3
2.70470229582506e-06	0.435034	0.302	0.202	0.0428127	3	HEP4	Scnm1
0.00132523	0.435003	0.335	0.223	1	13	EC1	Tra2a
2.1453735427656e-17	0.434976	0.896	0.726	3.39591178084367e-13	7	HEP5	Uqcrc2
2.26268931879513e-16	0.434974	0.989	0.895	3.58161092272081e-12	9	CN	Eef1b2
1.38218421762645e-06	0.434956	0.726	0.573	0.0218786	13	EC1	Ube2d2a
0.00166565	0.434956	0.285	0.226	1	2	HEP0	Slc4a4
0.000766698	0.434928	0.447	0.369	1	8	CN-M1	Gosr2
1.25228205371529e-06	0.434921	0.642	0.553	0.0198224	6	CN-M2	Atxn10
3.68313593692852e-06	0.434917	0.42	0.297	0.0583004	7	HEP5	Sil1
0.00155967	0.434913	0.403	0.345	1	2	HEP0	Smpd1
5.29066634943512e-05	0.43482	0.677	0.55	0.83746	13	EC1	Ptprf
4.90766429924455e-34	0.434795	1	0.997	7.7683418192742e-30	2	HEP0	Apoc1
1.56188704106578e-09	0.434767	0.441	0.293	2.47231099730303e-05	3	HEP4	Akap1
0.000356375	0.434709	0.259	0.177	1	8	CN-M1	Evi2a
4.07792204694749e-07	0.434686	0.606	0.447	0.00645494	10	EC2	Pfdn1
0.000251841	0.434655	0.312	0.222	1	8	CN-M1	Ccdc59
9.09867132677327e-12	0.434546	0.654	0.497	1.44022868431494e-07	3	HEP4	Nqo2
8.15400393300759e-07	0.434546	0.389	0.263	0.012907	7	HEP5	Abhd11
3.34017144699594e-05	0.434546	0.38	0.275	0.528716	7	HEP5	Memo1
1.34808940298382e-38	0.434458	1	0.993	2.13389071598308e-34	7	HEP5	Rps3a1
2.98707360497764e-46	0.434458	1	0.958	4.72823880931911e-42	3	HEP4	Kng1
0.00487621	0.434404	0.333	0.231	1	14	rep HEP	Nras
0.00917246	0.434385	0.263	0.177	1	14	rep HEP	Tug1
0.00214702	0.434384	0.341	0.23	1	13	EC1	Gtf3c2
1.35871764419457e-06	0.434319	0.408	0.281	0.0215071	7	HEP5	Rchy1
2.59548427837006e-06	0.434319	0.273	0.168	0.0410839	7	HEP5	Mxi1
1.51802439315142e-05	0.434319	0.341	0.235	0.240288	7	HEP5	Zfr
0.00622356	0.434304	0.524	0.45	1	13	EC1	Larp1
0.00056929	0.434291	0.434	0.353	1	8	CN-M1	Lrrc58
1.03887997101547e-05	0.434282	0.48	0.333	0.164444	10	EC2	Lims2
5.43417571966001e-06	0.434247	0.701	0.565	0.0860176	13	EC1	C1qbp
0.00411856	0.434236	0.433	0.333	1	13	EC1	Chd4
2.84181920765648e-08	0.434232	0.594	0.454	0.000449832	7	HEP5	Egln2
1.3382294534282e-06	0.434225	0.753	0.708	0.0211828	6	CN-M2	Rbis
1.66428934357636e-06	0.434215	0.461	0.339	0.026344	6	CN-M2	Il1r1
1.12555483329165e-05	0.434202	0.371	0.28	0.178164	2	HEP0	Dhdh
1.25348308464541e-13	0.434127	0.988	0.845	1.98413837468523e-09	13	EC1	Slc27a5
2.37153652143455e-12	0.433971	0.968	0.823	3.75390515977875e-08	14	rep HEP	Dcn
0.00086467	0.43391	0.337	0.248	1	9	CN	Nlrc5
1.96908569329504e-06	0.433837	0.4	0.291	0.0311687	3	HEP4	Mrpl37
0.000743065	0.433831	0.463	0.329	1	13	EC1	Rmnd5a
1.73734243735718e-07	0.433828	0.504	0.329	0.00275004	10	EC2	Nsdhl
3.21777250191036e-17	0.433811	0.95	0.841	5.09341209327391e-13	2	HEP0	Cyp2d10
4.44205443508852e-13	0.433788	0.737	0.6	7.03132796530163e-09	3	HEP4	Tm7sf3
0.0030794	0.433769	0.397	0.336	1	6	CN-M2	Ndst1
1.61106287448128e-17	0.433721	0.826	0.651	2.55015142401642e-13	3	HEP4	S100a13
0.00122313	0.433706	0.378	0.257	1	13	EC1	Apmap
1.3681394370885e-09	0.433637	0.513	0.345	2.16562791496738e-05	7	HEP5	Rbck1
0.0020604	0.433636	0.445	0.319	1	13	EC1	Cdc123
9.02786442254238e-06	0.433623	0.603	0.425	0.142902	12	HEP2	Gm2788
0.00128405	0.433539	0.525	0.42	1	12	HEP2	Tprkb
0.000960148	0.433419	0.396	0.272	1	13	EC1	Xpot
0.00533678	0.433419	0.299	0.203	1	13	EC1	Farsa
8.03294975484859e-06	0.433412	0.266	0.178	0.127154	1	HEP1	Sgf29
5.82170214018491e-10	0.43334	0.589	0.45	9.21517231769869e-06	3	HEP4	Tmem223
3.7148327854946e-09	0.433331	0.769	0.71	5.8802088161594e-05	2	HEP0	Masp2
0.00027869	0.433325	0.408	0.275	1	12	HEP2	Gpr182
0.00539775	0.433315	0.335	0.241	1	12	HEP2	Golim4
1.56834896963093e-05	0.433314	0.397	0.287	0.248254	7	HEP5	Prkag1
0.00791747	0.433295	0.269	0.208	1	8	CN-M1	Efr3a
2.19717652074748e-05	0.433254	0.329	0.238	0.347791	2	HEP0	Tle1
3.1130866977544e-07	0.43325	0.337	0.225	0.00492771	3	HEP4	Sft2d2
0.00142035	0.433141	0.393	0.237	1	15	OG	Poglut1
8.73080159595033e-10	0.433124	0.359	0.221	1.38199858462298e-05	3	HEP4	Cldn14
2.01524081281967e-07	0.433093	0.343	0.227	0.00318993	3	HEP4	Nr2f2
3.98284206657593e-07	0.43307	0.723	0.668	0.00630444	9	CN	Nadk
4.78754809938462e-05	0.432997	0.707	0.643	0.757821	13	EC1	Rab14
7.14489836130693e-05	0.432908	0.511	0.411	1	6	CN-M2	Snhg6
5.8754954408197e-13	0.432903	0.715	0.57	9.30032173327351e-09	3	HEP4	Tmco1
2.82515154103187e-50	0.432886	0.993	0.891	4.47193237429935e-46	4	HEP3	Saa2
6.85832606829797e-06	0.432883	0.488	0.419	0.10856	2	HEP0	Igtp
0.00145239	0.432858	0.264	0.18	1	10	EC2	Gtpbp4
2.01149294567301e-05	0.43285	0.349	0.243	0.318399	7	HEP5	Mta2
0.00189747	0.432787	0.356	0.277	1	8	CN-M1	Slc6a6
3.25353006147238e-05	0.432765	0.31	0.21	0.515001	7	HEP5	Hnrnpul1
6.69401453478396e-07	0.432735	0.911	0.781	0.010596	12	HEP2	Selenbp1
3.36765996406232e-09	0.432539	0.398	0.256	5.33066895711425e-05	3	HEP4	Ubxn8
3.25221343659729e-05	0.432533	0.335	0.233	0.514793	7	HEP5	Slc35d2
1.31200293536422e-11	0.43243	0.587	0.417	2.07676944638803e-07	3	HEP4	Smagp
2.41176231620924e-05	0.432428	0.707	0.574	0.381758	13	EC1	Fech
0.0017923	0.432324	0.681	0.538	1	11	NC-P	Marcks
5.52405221284952e-20	0.432321	0.994	0.936	8.7440222477195e-16	13	EC1	Cox6a1
7.29660352260478e-06	0.432255	0.344	0.233	0.115498	7	HEP5	Fam3c
4.13811115494148e-18	0.432247	0.988	0.849	6.55021614715687e-14	10	EC2	Atp5c1
1.39296342697376e-05	0.432201	0.528	0.427	0.220492	6	CN-M2	Anapc16
8.73556048535493e-06	0.432176	0.346	0.234	0.138275	7	HEP5	Sik3
4.2557253132451e-06	0.432144	0.708	0.59	0.0673639	0	M	Ptbp1
0.00254802	0.432099	0.359	0.249	1	14	rep HEP	Tinagl1
1.22261195918172e-07	0.432073	0.515	0.366	0.00193527	7	HEP5	Akr1c13
1.37525782156622e-07	0.432067	0.61	0.435	0.0021769	10	EC2	Tmem126a
2.0435172973768e-05	0.432007	0.458	0.339	0.323468	9	CN	Leprot
1.88954366545679e-32	0.431928	0.969	0.816	2.99095866805155e-28	2	HEP0	Ugt2b5
0.000824906	0.431904	0.326	0.234	1	9	CN	Btbd1
0.00375061	0.431877	0.299	0.2	1	13	EC1	Sephs1
5.45213828706989e-08	0.431861	0.394	0.249	0.000863019	7	HEP5	Gimap6
1.10189662263117e-09	0.431813	0.426	0.283	1.74419216396288e-05	4	HEP3	Gstp1
3.26871463772122e-06	0.431707	0.494	0.378	0.0517405	6	CN-M2	Cks2
6.35776515368145e-22	0.431658	1	0.96	1.00637064617624e-17	9	CN	Rpl7
0.000485725	0.431639	0.5	0.407	1	9	CN	Zfand3
0.000377375	0.431604	0.641	0.621	1	8	CN-M1	Shisa5
1.10471810941821e-24	0.431553	0.949	0.683	1.74865829539808e-20	14	rep HEP	Ccl6
7.85413189355938e-07	0.431492	0.75	0.608	0.0124323	13	EC1	Mtus1
2.18212721088085e-09	0.431491	0.574	0.436	3.4540891621033e-05	3	HEP4	Setd3
0.000172158	0.431487	0.694	0.669	1	8	CN-M1	Sra1
0.00176153	0.431442	0.431	0.356	1	8	CN-M1	Arcn1
1.09294026197977e-07	0.431435	0.849	0.703	0.00173001	12	HEP2	Slc25a15
9.20432807493048e-06	0.431414	0.372	0.257	0.145695	7	HEP5	Mrpl49
8.74316326590621e-08	0.431381	0.631	0.505	0.00138396	7	HEP5	Mia2
9.83524934162502e-07	0.431364	0.832	0.676	0.0155682	12	HEP2	Gjb2
0.000743743	0.43121	0.417	0.282	1	14	rep HEP	Maf
3.75799949472951e-08	0.431104	0.833	0.69	0.000594854	14	rep HEP	Cd47
1.07348464345342e-11	0.431094	0.624	0.464	1.69921884212242e-07	3	HEP4	Chka
4.01411088984195e-05	0.431061	0.279	0.197	0.635394	1	HEP1	Stx18
0.000668736	0.431051	0.346	0.248	1	10	EC2	Kat2b
3.70672785220744e-09	0.43105	0.487	0.345	5.86737951725915e-05	3	HEP4	Apeh
7.51596697707683e-06	0.431047	0.866	0.731	0.11897	12	HEP2	Hadha
7.13488444176773e-07	0.431027	0.309	0.203	0.0112938	3	HEP4	1600012H06Rik
7.20394089669693e-09	0.431006	0.413	0.275	0.000114031	3	HEP4	Micu2
2.16025534332161e-05	0.430966	0.287	0.188	0.341947	7	HEP5	Dguok
0.00509326	0.430922	0.322	0.253	1	8	CN-M1	Ipo5
2.29358825392785e-47	0.430883	1	0.967	3.63052084714239e-43	3	HEP4	Oaz1
0.000242124	0.430861	0.323	0.196	1	13	EC1	Pla2g15
0.000242861	0.430849	0.27	0.187	1	7	HEP5	Rpa3
7.05611535883848e-33	0.430768	1	0.987	1.11691250015054e-28	1	HEP1	Orm1
4.05929889834459e-05	0.430743	0.268	0.188	0.642546	1	HEP1	Acsf3
3.66133984455996e-07	0.430736	0.732	0.594	0.00579554	13	EC1	Ptp4a2
4.53562898600153e-13	0.430732	1	0.941	7.17944712194183e-09	12	HEP2	Itih3
2.9047575908166e-10	0.430717	0.567	0.404	4.59794079050359e-06	3	HEP4	B3gat3
0.000879011	0.43069	0.343	0.244	1	10	EC2	Rnft1
0.00214858	0.43069	0.264	0.183	1	10	EC2	Trim2
1.18055426094042e-07	0.430684	0.835	0.698	0.0018687	13	EC1	Rtn4
3.40441046609966e-05	0.430596	0.545	0.369	0.538884	14	rep HEP	Zfas1
4.26038360998153e-06	0.430594	0.555	0.399	0.0674376	10	EC2	Hprt
1.91544578522891e-14	0.430576	0.783	0.612	3.03195913343883e-10	7	HEP5	Adtrp
6.00404657193077e-08	0.430566	0.45	0.322	0.000950381	3	HEP4	Glrx2
2.07080632107016e-09	0.43055	0.583	0.444	3.27787932562196e-05	2	HEP0	Fabp2
2.03850841937866e-13	0.430533	0.774	0.651	3.22675497703448e-09	4	HEP3	Aass
9.00590047745526e-05	0.430515	0.517	0.417	1	6	CN-M2	Mrpl11
0.00176195	0.430443	0.325	0.249	1	8	CN-M1	Znfx1
4.22912632862696e-08	0.430421	0.638	0.51	0.000669428	0	M	Reep5
9.1298838568503e-10	0.430296	0.659	0.408	1.44516931570083e-05	13	EC1	Serpina12
3.8712714196974e-05	0.430289	0.282	0.189	0.612784	7	HEP5	Brd3
2.22561768635813e-05	0.430231	0.335	0.23	0.352293	7	HEP5	Clk4
1.44906284894427e-08	0.430223	0.467	0.328	0.000229372	3	HEP4	Alg5
9.92212005450053e-18	0.430221	1	0.969	1.57057238342689e-13	13	EC1	Rps3
0.000358924	0.430172	0.35	0.264	1	6	CN-M2	Cpsf3
3.30713473601922e-05	0.430158	0.403	0.296	0.523486	7	HEP5	Stbd1
0.00962989	0.430155	0.273	0.208	1	9	CN	Trim8
7.91336021236697e-07	0.430095	0.805	0.701	0.0125261	13	EC1	Csde1
0.000594325	0.430073	0.547	0.437	1	12	HEP2	Mindy1
6.07338581660237e-08	0.430051	0.496	0.343	0.000961356	7	HEP5	Immp1l
0.00575065	0.430047	0.307	0.217	1	12	HEP2	Fam167b
6.37251948486332e-07	0.430037	0.349	0.231	0.0100871	7	HEP5	Poglut1
0.00656343	0.430036	0.282	0.19	1	14	rep HEP	B4galt3
2.24905385726887e-07	0.43003	0.916	0.77	0.00356003	12	HEP2	Elovl5
0.000164431	0.429966	0.265	0.18	1	7	HEP5	Pard3
0.000105213	0.429918	0.524	0.357	1	13	EC1	Helz2
0.00379805	0.429917	0.607	0.479	1	15	OG	Phlda1
0.000127123	0.42983	0.259	0.174	1	7	HEP5	Atp6v0a2
1.28494397472907e-06	0.429829	0.528	0.366	0.0203394	10	EC2	Pctp
1.59511622043227e-05	0.429659	0.304	0.202	0.252491	7	HEP5	Camta2
2.01377206362338e-07	0.429618	0.431	0.294	0.0031876	7	HEP5	Hmg20b
9.36456910905522e-06	0.429617	0.567	0.422	0.148232	10	EC2	Rnaset2a
9.3178073517163e-11	0.429607	0.732	0.603	1.47491572570317e-06	7	HEP5	St3gal4
0.00172121	0.429603	0.317	0.244	1	6	CN-M2	Arid5b
0.000111644	0.429577	0.782	0.615	1	12	HEP2	Cyp4f14
0.00774867	0.429567	0.323	0.231	1	13	EC1	Lsm10
4.10732357646309e-05	0.42955	0.366	0.264	0.650148	7	HEP5	Bloc1s2
0.000139682	0.42955	0.29	0.2	1	7	HEP5	Ube3c
4.28551158179199e-21	0.429497	1	0.966	6.78353628281855e-17	13	EC1	Rpl19
1.60103956294033e-23	0.429486	1	0.938	2.53428552417826e-19	10	EC2	Phyh
1.17071883141931e-07	0.429444	0.53	0.381	0.00185313	7	HEP5	Cfl2
1.28406179379491e-07	0.429421	0.485	0.363	0.00203254	3	HEP4	Pcif1
4.49714737205568e-05	0.429418	0.328	0.244	0.711853	1	HEP1	Apip
0.00199559	0.429365	0.397	0.286	1	12	HEP2	Il18
6.13967298031663e-15	0.429318	0.902	0.825	9.71848836054319e-11	1	HEP1	Cd5l
0.00356051	0.429309	0.341	0.235	1	13	EC1	Nkiras2
0.00022254	0.429307	0.369	0.279	1	6	CN-M2	Flot2
0.000118237	0.429277	0.341	0.246	1	7	HEP5	Dpagt1
0.00398075	0.429277	0.318	0.222	1	12	HEP2	Cxxc1
2.45422375474991e-17	0.429275	0.996	0.963	3.88479078139364e-13	9	CN	Rpl10a
2.40835509422447e-05	0.429275	0.26	0.179	0.381219	1	HEP1	Cd163
0.000220162	0.429259	0.33	0.24	1	7	HEP5	Met
0.000367913	0.429231	0.436	0.368	1	2	HEP0	Aifm1
4.03132578787113e-07	0.429208	0.539	0.422	0.00638119	2	HEP0	F13b
9.35550815077213e-19	0.429207	0.994	0.961	1.48088338518572e-14	13	EC1	Rpl7
0.000324461	0.429184	0.276	0.195	1	7	HEP5	Qrich1
2.81544980874168e-11	0.429171	0.763	0.653	4.45657550225721e-07	7	HEP5	Aamp
2.0077546683291e-08	0.429165	0.326	0.207	0.000317807	3	HEP4	Sgms2
7.24639547123237e-30	0.429153	0.959	0.804	1.14703193914137e-25	3	HEP4	Idh1
5.2210545992792e-07	0.429144	0.543	0.389	0.00826441	10	EC2	Rdh9
0.000917067	0.42913	0.272	0.184	1	10	EC2	Ubl7
3.42403396526977e-07	0.429067	0.686	0.63	0.0054199	1	HEP1	C2
1.9072691775259e-06	0.429054	0.556	0.476	0.0301902	2	HEP0	Kyat1
0.00050155	0.429054	0.258	0.191	1	1	HEP1	Mal2
0.0024026	0.429045	0.506	0.361	1	15	OG	Thrap3
1.22816610937388e-06	0.429028	0.375	0.25	0.0194406	7	HEP5	Ugcg
2.51436721064313e-06	0.428938	0.646	0.424	0.0397999	13	EC1	Apol9b
1.62415687614433e-13	0.428928	0.981	0.823	2.57087791924886e-09	14	rep HEP	Serinc3
0.00503771	0.428846	0.384	0.285	1	13	EC1	Chkb
4.64008064009583e-07	0.428831	0.697	0.617	0.00734478	1	HEP1	Bckdhb
0.000974778	0.428828	0.386	0.287	1	10	EC2	Stau1
1.10549431050002e-06	0.428764	0.459	0.324	0.0174989	7	HEP5	Pef1
9.19266305122754e-05	0.428739	0.581	0.435	1	12	HEP2	Hjv
1.74570000445357e-38	0.428726	1	0.959	2.76326853704956e-34	7	HEP5	Cd302
1.41448209538291e-06	0.428665	0.356	0.243	0.0223898	4	HEP3	Plxnb1
2.53141036271767e-08	0.428651	0.515	0.361	0.000400697	7	HEP5	Sptan1
4.22949842187187e-08	0.428646	0.732	0.59	0.000669487	10	EC2	Tmem30a
0.0041954	0.428578	0.341	0.239	1	13	EC1	Tent2
0.00678508	0.428499	0.402	0.34	1	9	CN	Ccni
0.000144634	0.428444	0.631	0.52	1	12	HEP2	Glyctk
0.000117037	0.428278	0.254	0.169	1	7	HEP5	Tfpi
6.53257784564325e-13	0.428262	0.78	0.633	1.03404174718687e-08	7	HEP5	Glrx3
5.83757835849825e-06	0.428242	0.429	0.284	0.092403	10	EC2	Ces1e
3.64825109532545e-06	0.428241	0.787	0.662	0.0577482	13	EC1	Eif4h
1.61174756266643e-13	0.428152	0.936	0.713	2.55123521694469e-09	14	rep HEP	Ybx1
3.24798281364882e-10	0.428151	0.922	0.711	5.14123199572472e-06	12	HEP2	Ces1d
0.000647576	0.428125	0.47	0.34	1	13	EC1	Prelid3b
8.67700054169121e-07	0.428039	0.494	0.357	0.0137348	6	CN-M2	Ube2e3
0.000520772	0.428021	0.429	0.324	1	10	EC2	Arhgef12
1.60657116012706e-14	0.427926	0.953	0.821	2.54304148936512e-10	10	EC2	Dcn
2.64154656955506e-08	0.42786	0.989	0.845	0.00041813	12	HEP2	Slc27a5
0.0097849	0.427772	0.619	0.644	1	8	CN-M1	Txnrd1
5.21241904678961e-09	0.427769	0.517	0.378	8.25073810916327e-05	3	HEP4	Churc1
7.08372990498765e-07	0.427718	0.398	0.28	0.0112128	4	HEP3	Eps8l2
4.2809936436019e-06	0.427665	0.496	0.378	0.0677638	7	HEP5	Tut7
0.00159584	0.427586	0.253	0.185	1	6	CN-M2	Acot8
0.000227482	0.427578	0.402	0.265	1	13	EC1	Nfkb1
0.00142478	0.427551	0.319	0.229	1	10	EC2	Clcc1
1.88842777871128e-09	0.427524	0.603	0.437	2.98919233092209e-05	7	HEP5	Setd3
0.000453486	0.427467	0.698	0.598	1	12	HEP2	Aox3
0.0001924	0.427448	0.581	0.526	1	6	CN-M2	Bloc1s1
2.97169107715109e-08	0.427417	0.322	0.201	0.000470389	3	HEP4	Acacb
8.23479936591317e-05	0.427354	0.259	0.172	1	7	HEP5	Gmnn
0.00625812	0.427305	0.374	0.275	1	12	HEP2	Dera
2.03138173008004e-11	0.427296	0.957	0.787	3.21547414054369e-07	13	EC1	Gcdh
9.03034472027267e-09	0.427295	0.465	0.325	0.000142941	3	HEP4	Pts
1.17861368065227e-05	0.427279	0.252	0.166	0.186563	3	HEP4	Tbrg4
0.000164186	0.427278	0.543	0.389	1	13	EC1	Timd2
0.0078848	0.427274	0.319	0.265	1	6	CN-M2	4933434E20Rik
3.17729056116004e-06	0.427263	0.4	0.276	0.0502933	7	HEP5	Cyp2j6
2.42327825837948e-05	0.427217	0.315	0.224	0.383581	3	HEP4	Flad1
0.00011592	0.427195	0.45	0.346	1	6	CN-M2	Gatad1
7.14512458274804e-06	0.427188	0.572	0.466	0.1131	6	CN-M2	Ifi35
0.00925563	0.427161	0.346	0.264	1	12	HEP2	Ecpas
0.000623423	0.427157	0.613	0.568	1	8	CN-M1	Snrpf
0.000385995	0.427107	0.268	0.189	1	7	HEP5	Mink1
5.78634777303553e-07	0.427099	0.596	0.387	0.00915921	14	rep HEP	Ets2
1.16229602169964e-19	0.427097	0.981	0.814	1.83979837274837e-15	14	rep HEP	Grina
3.22077186799538e-05	0.427067	0.687	0.534	0.509816	12	HEP2	Akr1d1
4.1222140598516e-09	0.427005	0.566	0.405	6.5250526353391e-05	7	HEP5	Axl
1.4744002379103e-08	0.426992	0.416	0.173	0.000233383	15	OG	Hcar2
2.49454520610296e-06	0.426984	0.397	0.274	0.0394862	7	HEP5	Ube3b
0.000973626	0.426965	0.402	0.275	1	13	EC1	Vps26a
3.10013144027466e-06	0.426901	0.504	0.351	0.049072	10	EC2	Sdf2
2.52651502222291e-20	0.426777	0.885	0.724	3.99922062867664e-16	3	HEP4	Ndufb3
1.61267238781827e-21	0.426748	0.98	0.835	2.55269912267754e-17	7	HEP5	D8Ertd738e
0.00469929	0.426688	0.307	0.23	1	10	EC2	Rraga
4.53692245017017e-14	0.426682	0.988	0.862	7.18149454637436e-10	13	EC1	Asgr1
0.00015392	0.426656	0.659	0.594	1	12	HEP2	Agpat3
0.00640984	0.426655	0.273	0.202	1	9	CN	Kctd20
0.0006745	0.426632	0.787	0.673	1	15	OG	Adi1
2.3285212285943e-06	0.426598	0.375	0.255	0.0368582	7	HEP5	Mndal
0.0059333	0.426555	0.257	0.173	1	12	HEP2	Gm14403
0.000120507	0.42652	0.256	0.182	1	1	HEP1	Ctps2
5.27358263301105e-06	0.426508	0.317	0.219	0.0834755	3	HEP4	Gtf3c1
2.11405699033125e-32	0.426464	1	0.976	3.34634080999534e-28	10	EC2	Cox7c
0.000230804	0.426428	0.344	0.252	1	8	CN-M1	Tnpo1
6.59138463303607e-05	0.426371	0.323	0.208	1	10	EC2	Maip1
5.25789575591389e-08	0.426325	0.513	0.361	0.000832272	7	HEP5	Hgsnat
0.000817394	0.426291	0.497	0.427	1	8	CN-M1	Lrp10
0.00337406	0.426129	0.356	0.278	1	9	CN	Yy1
0.00265897	0.426111	0.297	0.232	1	6	CN-M2	Lrrfip2
4.09430368815072e-19	0.426078	0.858	0.671	6.48087330797378e-15	4	HEP3	Aldh1a7
0.00404347	0.426056	0.385	0.284	1	12	HEP2	Rpp25l
3.41254188341236e-06	0.426036	0.322	0.221	0.0540171	3	HEP4	Usp10
5.61997151289714e-05	0.426025	0.439	0.276	0.889585	13	EC1	Chdh
0.00138099	0.425989	0.536	0.424	1	12	HEP2	Mlycd
2.20754266018941e-18	0.42596	0.994	0.946	3.49431927681382e-14	13	EC1	Gng5
6.46021106264718e-07	0.425925	0.417	0.3	0.0102259	3	HEP4	Sec24a
0.00277303	0.425822	0.325	0.258	1	6	CN-M2	Galk1
8.93116362556426e-06	0.425783	0.37	0.27	0.141371	3	HEP4	Gpr182
0.000182296	0.425766	0.451	0.302	1	13	EC1	Mgam
5.53224231449487e-05	0.425682	0.279	0.188	0.875699	7	HEP5	Adgrl4
2.10866572909339e-05	0.425679	0.296	0.206	0.333781	3	HEP4	Rnf6
7.63857912178292e-05	0.42566	0.25	0.172	1	3	HEP4	Zfp330
4.07162002150398e-06	0.425637	0.27	0.18	0.0644497	1	HEP1	Tmem106c
5.54230028002344e-06	0.425624	0.709	0.553	0.0877291	12	HEP2	Gpld1
6.50134780146233e-20	0.425611	0.898	0.728	1.02909834349347e-15	3	HEP4	Dpm3
1.88235185196345e-07	0.425577	0.468	0.324	0.00297957	7	HEP5	Rmnd5a
8.68158348166069e-32	0.425572	1	0.974	1.37420784931207e-27	10	EC2	Rpl18a
6.41610036137002e-12	0.425519	1	0.951	1.01560452620126e-07	12	HEP2	C4b
2.55561923266623e-13	0.425457	0.817	0.68	4.04528968338738e-09	7	HEP5	Hnf4a
8.24881634067992e-06	0.425451	0.585	0.405	0.130571	13	EC1	Gng11
4.19930504591088e-05	0.425407	0.358	0.237	0.664708	10	EC2	Prpf40a
0.00740313	0.425404	0.295	0.202	1	14	rep HEP	Bcl10
3.06560795663773e-16	0.42536	0.994	0.937	4.85255083456186e-12	13	EC1	Rpl7a
1.2181411956317e-08	0.425355	0.51	0.35	0.00019282	7	HEP5	Macf1
0.000442765	0.425299	0.486	0.343	1	12	HEP2	Cgrrf1
1.03552357010218e-08	0.425273	0.815	0.72	0.000163913	10	EC2	Eif4a2
0.00605744	0.425203	0.685	0.574	1	15	OG	Atg3
0.000832301	0.425151	0.397	0.274	1	12	HEP2	Gfm1
0.000209892	0.42515	0.386	0.296	1	6	CN-M2	Josd2
1.95991133706625e-05	0.425132	0.286	0.196	0.310234	4	HEP3	Cpeb2
4.7346866972112e-15	0.42511	0.753	0.568	7.4945355730156e-11	4	HEP3	Acss2
1.7999015586155e-11	0.425087	0.827	0.671	2.84906417713248e-07	10	EC2	Abhd14b
2.30912467181352e-05	0.424966	0.287	0.199	0.365511	3	HEP4	Ube3c
0.00988489	0.424958	0.341	0.255	1	13	EC1	Tnpo1
3.97953022530533e-05	0.424954	0.299	0.202	0.62992	7	HEP5	Sppl3
1.71577406337362e-06	0.424922	0.358	0.234	0.027159	7	HEP5	Atf6b
1.93378027251484e-18	0.424889	0.762	0.561	3.06098079336373e-14	1	HEP1	Cyp2d9
1.13496840628871e-17	0.424889	0.992	0.942	1.7965414903144e-13	2	HEP0	Azgp1
0.000625313	0.424881	0.876	0.714	1	15	OG	Ftcd
0.00120103	0.424881	0.268	0.195	1	7	HEP5	Dcaf13
6.21820976709071e-29	0.424851	1	0.91	9.84280424032789e-25	7	HEP5	Ndufa7
4.77673570291376e-06	0.424786	0.311	0.213	0.0756109	3	HEP4	Aarsd1
1.34134077185609e-10	0.424757	0.842	0.706	2.12320830777101e-06	7	HEP5	Crip2
0.00396603	0.424752	0.503	0.411	1	12	HEP2	Habp4
1.83962100690074e-19	0.424751	0.989	0.913	2.91193609182319e-15	9	CN	Eif5a
0.000337879	0.424732	0.622	0.502	1	13	EC1	Mtfr1l
3.88251436777088e-06	0.424691	0.403	0.28	0.0614563	7	HEP5	Ctso
1.05045367845051e-07	0.424688	0.53	0.385	0.00166276	7	HEP5	Prpsap1
1.85637198756881e-06	0.424631	0.539	0.42	0.0293845	6	CN-M2	Aimp1
4.66366042052504e-16	0.424627	0.893	0.747	7.38210807964908e-12	0	M	Vmp1
6.22297121974539e-05	0.42462	0.595	0.507	0.985034	9	CN	Nhp2
0.00102782	0.424614	0.254	0.181	1	7	HEP5	Cryzl2
1.49284296340373e-08	0.424609	0.461	0.322	0.000236302	3	HEP4	Atp13a3
0.000267183	0.424587	0.303	0.213	1	8	CN-M1	Itgb1bp1
2.25823222330787e-08	0.424575	0.792	0.688	0.000357456	9	CN	Snrpb
4.44261675717151e-07	0.42454	0.451	0.314	0.00703222	7	HEP5	Slc11a2
5.39390981733726e-12	0.424535	0.755	0.636	8.53801984986314e-08	2	HEP0	Ces3b
5.12066151436227e-07	0.424465	0.494	0.236	0.0081055	15	OG	Pfkfb3
6.71360437212881e-22	0.424438	1	0.951	1.06269643606427e-17	14	rep HEP	Rplp2
1.37796435028241e-05	0.424434	0.309	0.214	0.218118	3	HEP4	Sptlc1
0.00884232	0.424422	0.294	0.235	1	8	CN-M1	Tns3
0.000345466	0.424308	0.301	0.231	1	1	HEP1	Usp50
3.86646584537319e-08	0.424134	0.917	0.697	0.000612023	14	rep HEP	Alas1
5.09064703524691e-13	0.424081	0.722	0.568	8.05798519209234e-09	3	HEP4	Mrpl27
0.00014609	0.424068	0.659	0.549	1	13	EC1	Rnf7
2.0713216602149e-08	0.424027	0.693	0.524	0.00032787	10	EC2	Prodh
2.46986748145437e-13	0.423975	0.886	0.71	3.90955323639413e-09	10	EC2	Mrpl14
5.70208587692485e-05	0.423941	0.301	0.206	0.902583	7	HEP5	Mrpl44
1.8043775614622e-05	0.423881	0.531	0.354	0.285615	12	HEP2	Rmdn3
0.00206074	0.423811	0.565	0.507	1	0	M	Ddx39b
0.00111751	0.423793	0.252	0.19	1	2	HEP0	Arhgap35
5.92869212209838e-05	0.423777	0.293	0.198	0.938453	7	HEP5	Ube2e2
5.72388525343376e-06	0.423756	0.664	0.577	0.0906034	6	CN-M2	Use1
0.00193303	0.423755	0.311	0.222	1	10	EC2	Tlcd1
7.96802091463975e-05	0.423719	0.301	0.222	1	1	HEP1	Usp10
0.00124729	0.423676	0.381	0.306	1	6	CN-M2	Tmem11
0.00403293	0.423477	0.256	0.194	1	6	CN-M2	Tars2
2.37509072721528e-26	0.423417	0.996	0.89	3.75953111210906e-22	10	EC2	Rpl23a
4.09682606017608e-05	0.423412	0.35	0.265	0.648487	1	HEP1	Spryd7
0.000142823	0.423352	0.53	0.381	1	13	EC1	Snrpc
1.27024770631187e-05	0.423314	0.41	0.315	0.201068	1	HEP1	Clec1b
0.00141238	0.423255	0.287	0.181	1	13	EC1	Rdh10
1.8241133492145e-11	0.42325	0.856	0.793	2.88738902047164e-07	6	CN-M2	Psma3
1.03851233700711e-07	0.423232	0.631	0.517	0.00164386	7	HEP5	March2
1.38454299121849e-05	0.423223	0.75	0.618	0.219159	13	EC1	Ppp2r5a
5.79985880736493e-09	0.42314	0.915	0.804	9.18059650617795e-05	13	EC1	Cyc1
1.41034359403919e-05	0.423061	0.328	0.235	0.223243	3	HEP4	Ifih1
2.2379560564031e-28	0.423043	1	0.926	3.54246064168047e-24	7	HEP5	Chchd10
6.55756466766367e-22	0.422967	0.992	0.873	1.03799691124448e-17	10	EC2	Rgn
0.000864845	0.422889	0.312	0.23	1	8	CN-M1	Ankrd13a
0.000158553	0.422882	0.981	0.925	1	2	HEP0	Apoa5
0.000877287	0.42285	0.323	0.206	1	13	EC1	Rnf145
8.75619435581424e-05	0.422811	0.313	0.218	1	7	HEP5	Chchd4
0.00603573	0.422748	0.414	0.344	1	6	CN-M2	Gas6
0.005496	0.422706	0.354	0.253	1	13	EC1	Stk25
4.08250143538502e-08	0.422636	0.758	0.676	0.000646219	9	CN	Pdcd5
2.4470574904843e-41	0.422613	0.991	0.91	3.8734473016876e-37	3	HEP4	Atp5k
3.26825189129241e-08	0.422585	0.625	0.497	0.000517332	7	HEP5	Fpgs
0.00140321	0.422541	0.462	0.384	1	9	CN	Sept9
0.00158133	0.422528	0.436	0.325	1	12	HEP2	Gck
0.000728772	0.422523	0.591	0.481	1	13	EC1	Arl8b
2.41347587432809e-17	0.422515	0.73	0.529	3.82029096147394e-13	3	HEP4	Ldhd
3.27569027647225e-05	0.422496	0.664	0.629	0.518509	6	CN-M2	Eif2s2
0.00841305	0.422489	0.288	0.23	1	8	CN-M1	Rab22a
5.88393576600707e-25	0.422386	1	0.908	9.31368192401259e-21	10	EC2	Ndufa13
0.00405785	0.42236	0.512	0.463	1	8	CN-M1	Cdv3
8.20824032211987e-06	0.422328	0.349	0.236	0.129928	7	HEP5	Golim4
2.27854956802889e-17	0.422286	0.984	0.783	3.60671611123293e-13	10	EC2	1300017J02Rik
1.16128941019003e-05	0.422215	0.492	0.346	0.183821	10	EC2	Gatad1
0.00126585	0.422089	0.252	0.169	1	10	EC2	Smim15
0.000134575	0.422087	0.262	0.178	1	7	HEP5	Anxa11
5.75315846278015e-12	0.422087	0.869	0.787	9.1066745307347e-08	6	CN-M2	Psma6
5.17691157442318e-09	0.422037	0.535	0.403	8.19453333115445e-05	3	HEP4	Mrps26
0.000135128	0.421991	0.251	0.167	1	7	HEP5	Cog2
5.01304727963838e-07	0.421972	0.714	0.642	0.00793515	6	CN-M2	Ddx3x
1.35467226411659e-14	0.421965	0.975	0.917	2.14431072687015e-10	6	CN-M2	Atp5g2
8.95126797449394e-10	0.421955	0.639	0.513	1.41689620768265e-05	3	HEP4	March2
0.000234335	0.421924	0.659	0.536	1	12	HEP2	Masp1
1.15986123802174e-22	0.421908	1	0.96	1.83594435366461e-18	13	EC1	AW112010
3.098814107842e-06	0.421862	0.905	0.776	0.0490511	12	HEP2	Ccs
1.86036583303019e-08	0.421828	0.462	0.306	0.000294477	7	HEP5	Cnppd1
0.000288909	0.421806	0.332	0.244	1	7	HEP5	Pdzd11
0.00132634	0.421796	0.402	0.322	1	9	CN	Sft2d1
0.00118805	0.421796	0.755	0.713	1	2	HEP0	Gpt2
3.51251616386557e-05	0.42179	0.299	0.199	0.555996	7	HEP5	Enpep
4.07596955927004e-07	0.421776	0.575	0.442	0.00645185	7	HEP5	Emc4
0.00777653	0.42173	0.268	0.181	1	13	EC1	Tns2
1.49575714375806e-11	0.421728	0.97	0.805	2.36763398285464e-07	13	EC1	Asl
0.000103757	0.421702	0.343	0.229	1	10	EC2	Sft2d2
0.00115012	0.421639	0.547	0.496	1	8	CN-M1	Csnk1a1
5.75142741834409e-17	0.421548	0.742	0.511	9.10393446049687e-13	9	CN	Irf1
4.44534695767854e-14	0.421516	0.941	0.878	7.03653969930936e-10	0	M	Npc2
0.000172121	0.42146	0.398	0.285	1	10	EC2	Pdzk1
0.0061862	0.42146	0.427	0.284	1	15	OG	Snhg20
3.53481035596874e-08	0.42145	0.765	0.704	0.000559525	9	CN	Psma7
0.00324605	0.421352	0.26	0.183	1	10	EC2	0610030E20Rik
4.18509878821314e-15	0.4213	0.994	0.916	6.62459287186258e-11	13	EC1	Atp5h
4.71079939173325e-07	0.421272	0.714	0.67	0.00745672	6	CN-M2	Rexo2
0.00190932	0.421259	0.314	0.242	1	6	CN-M2	Atg5
0.000825085	0.421248	0.508	0.388	1	12	HEP2	Ppm1a
0.000130445	0.421219	0.579	0.432	1	13	EC1	Hectd1
3.03619738794238e-05	0.421189	0.298	0.208	0.4806	4	HEP3	2010320M18Rik
1.28432696976946e-06	0.421185	0.493	0.365	0.0203296	7	HEP5	Pcif1
0.000548058	0.42118	0.343	0.24	1	10	EC2	Acbd4
0.0011251	0.42118	0.358	0.242	1	12	HEP2	9130016M20Rik
0.00790261	0.42117	0.523	0.49	1	9	CN	Pld4
0.00184852	0.421153	0.433	0.31	1	13	EC1	Pgpep1
1.64770738742224e-06	0.421134	0.332	0.213	0.0260816	7	HEP5	Coa7
2.00969960101977e-34	0.421131	1	0.999	3.1811534984542e-30	1	HEP1	Hp
9.1297361610595e-05	0.421056	0.461	0.363	1	6	CN-M2	Ubxn6
0.00971234	0.42097	0.408	0.314	1	12	HEP2	Ap3m1
0.000316413	0.420874	0.363	0.275	1	7	HEP5	Cnot8
2.27488244821311e-14	0.420828	0.856	0.711	3.60091142727654e-10	7	HEP5	Lipa
3.00689492979585e-05	0.420787	0.313	0.211	0.475961	7	HEP5	Atrx
2.7677450210875e-05	0.420768	0.259	0.175	0.438106	3	HEP4	Cystm1
9.82184560624079e-05	0.420683	0.275	0.199	1	1	HEP1	Rogdi
4.15892134660109e-08	0.42065	0.501	0.347	0.000658316	7	HEP5	Sirt2
2.61356426846479e-05	0.420527	0.72	0.615	0.413701	13	EC1	Rnf13
0.00139547	0.420498	0.396	0.279	1	13	EC1	Mfsd5
0.00220638	0.420492	0.307	0.225	1	9	CN	Otud5
3.10642948599735e-10	0.420469	0.832	0.654	4.91716723338521e-06	0	M	Ube2s
1.27687101925437e-33	0.420453	1	0.954	2.02115913637774e-29	7	HEP5	Hspe1
5.21577378165867e-09	0.420446	0.541	0.399	8.25604831898751e-05	3	HEP4	Impa1
0.00381649	0.420445	0.348	0.244	1	13	EC1	Znrd2
0.000619579	0.42043	0.434	0.35	1	8	CN-M1	Magoh
0.000252673	0.420424	0.265	0.192	1	3	HEP4	Tars2
2.70084501151284e-05	0.420398	0.274	0.188	0.427517	3	HEP4	Uchl5
0.00899906	0.420361	0.289	0.236	1	6	CN-M2	Nub1
0.000266986	0.420288	0.256	0.175	1	7	HEP5	Nip7
8.47642444194404e-05	0.420264	0.287	0.196	1	7	HEP5	Cpeb4
9.71000160697079e-05	0.420214	0.343	0.228	1	10	EC2	Lsm10
0.0015236	0.420175	0.591	0.512	1	13	EC1	Spop
1.09461693985807e-07	0.420168	0.852	0.692	0.00173267	0	M	Ywhaz
0.0030629	0.42016	0.299	0.218	1	10	EC2	Zfp524
0.00833311	0.420104	0.398	0.354	1	2	HEP0	Mrps18b
1.16951490818606e-08	0.420061	0.795	0.627	0.000185123	0	M	Snrpd1
0.000135358	0.420059	0.341	0.247	1	7	HEP5	Snx4
0.00038481	0.420059	0.268	0.188	1	7	HEP5	Secisbp2l
3.18842850608951e-05	0.420042	0.496	0.386	0.504696	9	CN	Parp14
0.000786133	0.42004	0.447	0.377	1	6	CN-M2	Blmh
6.96027447032085e-05	0.419999	0.494	0.329	1	13	EC1	Aspscr1
0.00525966	0.419932	0.26	0.207	1	1	HEP1	Lrrc3
4.90969303689509e-09	0.419895	0.752	0.61	7.77155310810123e-05	10	EC2	2310039H08Rik
4.37760768301657e-08	0.419893	0.549	0.4	0.000692932	7	HEP5	Fdx2
1.07736251654676e-08	0.419884	0.682	0.544	0.000170536	7	HEP5	Rdx
0.00124063	0.419867	0.354	0.234	1	13	EC1	Ttc38
3.48172006685895e-08	0.419811	0.896	0.767	0.000551121	13	EC1	Fkbp2
2.86008038596812e-07	0.419805	0.619	0.545	0.00452722	1	HEP1	Gstm6
0.00118393	0.419756	0.415	0.29	1	13	EC1	Nploc4
0.000549911	0.419716	0.531	0.396	1	12	HEP2	Entpd8
0.000337627	0.419695	0.301	0.216	1	7	HEP5	Slco2a1
0.000173636	0.419613	0.335	0.243	1	7	HEP5	Ddx46
1.1560418569235e-08	0.419604	1	0.948	0.00018299	12	HEP2	Cdo1
0.00281048	0.419527	0.384	0.311	1	8	CN-M1	Sec24d
1.04122464328361e-06	0.419521	0.762	0.604	0.0164815	13	EC1	Ppp2ca
1.30446257221556e-08	0.419488	0.772	0.703	0.000206483	6	CN-M2	Psma7
7.93683411627644e-05	0.419452	0.287	0.196	1	7	HEP5	BC005624
0.00012527	0.419416	0.257	0.18	1	3	HEP4	Colec12
1.23177699825665e-07	0.419411	0.411	0.286	0.00194978	3	HEP4	Sap18
0.00683388	0.419344	0.256	0.169	1	13	EC1	Polr3c
5.3977081321998e-10	0.419327	1	0.989	8.54403220245907e-06	12	HEP2	Fabp1
8.40525646289865e-07	0.419292	0.594	0.475	0.0133047	6	CN-M2	Clptm1
1.94203864360458e-06	0.419276	0.344	0.224	0.0307405	7	HEP5	H2-Q6
8.06818989382645e-06	0.419261	0.403	0.301	0.127711	2	HEP0	Sec24a
0.000130501	0.419261	0.386	0.302	1	2	HEP0	Larp1b
0.00258695	0.419244	0.386	0.295	1	10	EC2	Gemin7
1.9697851832595e-10	0.419217	0.574	0.417	3.11797296658146e-06	3	HEP4	Dram2
0.00228467	0.419209	0.347	0.274	1	8	CN-M1	Mgat2
0.00238635	0.419196	0.459	0.382	1	8	CN-M1	Fermt2
0.000772894	0.419189	0.304	0.235	1	2	HEP0	Wwp1
4.71878584496452e-08	0.419181	0.701	0.544	0.000746937	10	EC2	Pank1
0.00353768	0.419168	0.274	0.183	1	12	HEP2	Marf1
4.53628106532e-07	0.419124	0.862	0.799	0.00718048	0	M	Ctsa
2.38068545474518e-15	0.419031	0.918	0.734	3.76838700631614e-11	7	HEP5	Ndufs7
0.00348062	0.419015	0.396	0.288	1	13	EC1	Gatad2a
4.02951241181161e-14	0.419014	0.961	0.803	6.3783151966566e-10	10	EC2	Ndufb5
7.01869750079195e-07	0.418912	0.763	0.559	0.0111099	14	rep HEP	Slc38a2
0.00337644	0.418909	0.276	0.197	1	10	EC2	Odr4
3.13771152050662e-16	0.418845	0.941	0.86	4.96668356580992e-12	2	HEP0	Glo1
1.52072554069082e-13	0.418719	0.988	0.876	2.40715645835949e-09	13	EC1	Cd81
0.0019	0.418649	0.378	0.305	1	6	CN-M2	Slc30a9
9.07425520349859e-19	0.418581	0.867	0.718	1.43636385616179e-14	3	HEP4	Mrps33
0.00108852	0.418571	0.445	0.348	1	10	EC2	Immp1l
2.88512192221357e-05	0.418483	0.723	0.707	0.456686	2	HEP0	Lsr
2.07341076162648e-08	0.418482	0.273	0.165	0.0003282	1	HEP1	Ces2c
3.47566186189897e-05	0.418388	0.693	0.551	0.550163	12	HEP2	Pnpo
9.90005204091443e-07	0.41837	0.392	0.263	0.0156708	7	HEP5	Smarcb1
7.13961385839213e-05	0.418339	0.287	0.183	1	10	EC2	Fkbp5
0.00143606	0.418293	0.319	0.23	1	10	EC2	Top2b
1.93875800982178e-05	0.418242	0.322	0.23	0.306886	3	HEP4	Mapk9
7.47356418805665e-06	0.418218	0.598	0.511	0.118299	9	CN	Ilk
0.00123691	0.418157	0.335	0.224	1	12	HEP2	Gtf3c1
0.000532726	0.418125	0.988	0.958	1	8	CN-M1	Rpl14
0.00474295	0.418117	0.292	0.23	1	6	CN-M2	Rraga
4.74092523204254e-06	0.418087	0.667	0.609	0.0750441	9	CN	Snx5
3.1762988668871e-08	0.417993	0.467	0.332	0.000502776	3	HEP4	Mpv17
3.50180304371536e-08	0.417993	0.766	0.616	0.0005543	0	M	Osbpl9
8.96023920787798e-05	0.417936	0.646	0.488	1	13	EC1	Agxt2
6.19206942956289e-06	0.417922	0.652	0.493	0.0980143	13	EC1	Rnf213
1.54653837622439e-07	0.41791	0.614	0.485	0.00244802	7	HEP5	Timm17b
0.00200799	0.417712	0.283	0.2	1	10	EC2	Xpa
0.00414285	0.417712	0.276	0.199	1	10	EC2	Mccc1
0.000807604	0.417653	0.441	0.314	1	12	HEP2	Ufd1
9.29127875801863e-05	0.417594	0.421	0.268	1	13	EC1	Lta4h
7.77621552533479e-08	0.417571	0.482	0.331	0.0012309	7	HEP5	Mtss1
0.000177782	0.417551	0.323	0.246	1	2	HEP0	Srr
0.00880303	0.417535	0.291	0.229	1	8	CN-M1	Dab2
0.00195203	0.417532	0.394	0.336	1	2	HEP0	Mtss1
0.00675481	0.417522	0.348	0.253	1	13	EC1	Cep85
2.42953851588924e-06	0.417495	0.354	0.25	0.0384572	2	HEP0	March8
2.1299041175962e-07	0.41745	0.423	0.296	0.00337142	4	HEP3	Mgam
5.17488881005806e-06	0.417447	0.335	0.238	0.0819133	3	HEP4	Ccdc85b
6.80568657892060e-09	0.417439	0.776	0.639	0.000107727	10	EC2	Nipsnap1
4.87991570877895e-05	0.417433	0.263	0.182	0.772442	3	HEP4	Ngly1
0.000407394	0.41743	0.686	0.679	1	1	HEP1	Sds
5.56858805441501e-05	0.41737	0.679	0.528	0.881452	14	rep HEP	Atp1b3
0.000534575	0.417329	0.422	0.332	1	8	CN-M1	Mrpl32
3.00216450737446e-18	0.417291	1	0.959	4.75212619872304e-14	13	EC1	Rpl14
4.92734859497927e-11	0.417259	0.639	0.479	7.79950009099269e-07	3	HEP4	Agxt2
9.49594519768411e-10	0.417245	0.704	0.571	1.50311316534142e-05	7	HEP5	Echdc2
0.000311697	0.417188	0.254	0.175	1	7	HEP5	Icam2
6.96821985232197e-08	0.417105	0.532	0.387	0.001103	7	HEP5	Ssrp1
9.28490807246315e-05	0.416977	0.4	0.304	1	7	HEP5	Mmp19
1.00585872773392e-05	0.416887	0.324	0.229	0.159217	3	HEP4	Eef1akmt1
5.70244616771001e-05	0.416751	0.259	0.17	0.90264	7	HEP5	Rnaseh2a
5.31781115418586e-05	0.416684	0.332	0.234	0.841756	7	HEP5	Elovl6
0.000439501	0.416684	0.262	0.183	1	7	HEP5	Caml
2.27722011097713e-05	0.416616	0.302	0.212	0.360461	3	HEP4	Uba3
2.61410539276801e-06	0.416585	0.434	0.305	0.0413787	7	HEP5	Afg3l2
7.66567796589594e-07	0.416552	0.496	0.366	0.012134	7	HEP5	Aifm1
0.00212434	0.416545	0.384	0.267	1	13	EC1	Cpsf3
2.10492382391053e-06	0.416519	0.296	0.197	0.0333188	3	HEP4	Trim11
0.00474439	0.416466	0.287	0.232	1	2	HEP0	Chac2
0.0049306	0.416417	0.436	0.368	1	9	CN	Hgsnat
1.42483280677346e-06	0.416292	0.744	0.593	0.0225537	14	rep HEP	Gpihbp1
2.769007526806e-05	0.41628	0.52	0.393	0.438306	10	EC2	Pdcd4
0.00177108	0.416183	0.391	0.275	1	12	HEP2	Jagn1
9.09799979158754e-15	0.416142	0.949	0.791	1.44012238701039e-10	10	EC2	Sdhb
8.85030829121342e-17	0.416122	0.918	0.761	1.40091529941617e-12	7	HEP5	Fkbp2
0.000796698	0.416122	0.27	0.194	1	7	HEP5	Hcfc1
0.000510062	0.415989	0.365	0.237	1	14	rep HEP	Xaf1
0.000191945	0.415951	0.321	0.23	1	7	HEP5	Bod1
0.000501973	0.415946	0.36	0.232	1	13	EC1	Dda1
0.000771667	0.415863	0.447	0.328	1	12	HEP2	Gfra1
2.37085455334777e-05	0.415847	0.774	0.667	0.375283	13	EC1	Vapa
0.000217822	0.415783	0.488	0.339	1	13	EC1	Dnajc8
0.000123108	0.415735	0.324	0.232	1	7	HEP5	Nkiras2
9.07367875572439e-06	0.415732	0.4	0.299	0.143627	1	HEP1	Fez2
0.000257346	0.415721	0.716	0.7	1	8	CN-M1	H13
0.000207871	0.415616	0.254	0.172	1	7	HEP5	Mrs2
0.00108485	0.415613	0.276	0.187	1	10	EC2	Pja2
1.49540359601945e-05	0.415556	0.713	0.603	0.236707	13	EC1	Nbr1
0.000140028	0.415535	0.27	0.196	1	1	HEP1	Mkrn2os
7.61799830599778e-06	0.41553	0.344	0.23	0.120585	7	HEP5	Zbtb7b
2.01251351992659e-24	0.415489	1	0.895	3.18560765069181e-20	10	EC2	Eef1b2
9.84617320989602e-07	0.415436	0.348	0.19	0.0155855	13	EC1	Chil3
0.00077968	0.415436	0.482	0.343	1	13	EC1	Stard5
0.00661559	0.415396	0.323	0.227	1	13	EC1	Saysd1
5.01825817920946e-07	0.415294	0.697	0.644	0.0079434	6	CN-M2	Mrps14
2.37276866029042e-08	0.415239	0.95	0.866	0.000375586	12	HEP2	Vcp
3.69630281881185e-05	0.415216	0.302	0.215	0.585088	3	HEP4	Ptrh2
0.00323373	0.415189	0.327	0.246	1	10	EC2	Zfp91
0.00219223	0.415187	0.641	0.666	1	8	CN-M1	Arpc4
6.47761594182619e-06	0.415108	0.487	0.367	0.102534	7	HEP5	Lrpprc
1.38035825464259e-28	0.415086	1	0.916	2.18496908127376e-24	7	HEP5	Tmem205
4.03060577297571e-15	0.415051	0.975	0.859	6.38004587804325e-11	6	CN-M2	Gas5
0.00274437	0.415043	0.413	0.311	1	12	HEP2	Smu1
0.00528527	0.414974	0.268	0.177	1	13	EC1	Ppp1r35
0.00585869	0.414974	0.262	0.173	1	13	EC1	Nop56
5.33866701271397e-05	0.414876	0.301	0.205	0.845058	7	HEP5	Commd2
2.57217129269092e-07	0.41487	0.414	0.273	0.00407149	7	HEP5	Sf3b3
0.00297633	0.414846	0.441	0.336	1	12	HEP2	Alg5
2.31704890959264e-13	0.414807	0.743	0.595	3.66765671899419e-09	3	HEP4	Mrpl28
8.10030808407668e-07	0.414804	0.561	0.362	0.012822	13	EC1	Zbp1
0.000841667	0.414796	0.287	0.196	1	10	EC2	Zdhhc3
3.35303611502374e-07	0.414761	0.933	0.759	0.00530752	12	HEP2	Coq8a
0.00011669	0.414749	0.653	0.655	1	8	CN-M1	Lpgat1
1.15307211995106e-05	0.414739	0.344	0.233	0.18252	7	HEP5	Txndc11
9.25289714184905e-05	0.414716	0.288	0.204	1	4	HEP3	Gdap2
0.00867271	0.414673	0.584	0.473	1	15	OG	Maob
2.75412149352403e-06	0.414671	0.765	0.606	0.043595	12	HEP2	Pccb
0.000325393	0.414652	0.386	0.274	1	10	EC2	Wasl
0.00036411	0.41456	0.494	0.418	1	8	CN-M1	Ube2k
0.000221364	0.414514	0.295	0.217	1	4	HEP3	Fxn
0.000121665	0.414505	0.369	0.273	1	7	HEP5	Stx8
2.30235513338017e-08	0.414487	0.672	0.599	0.00036444	4	HEP3	Slc7a2
0.00624043	0.414479	0.319	0.262	1	6	CN-M2	Wdr45b
3.25934704995215e-34	0.41444	1	0.954	5.15922044536926e-30	10	EC2	Rps9
0.00267528	0.41441	0.453	0.381	1	8	CN-M1	Snrpc
0.00931291	0.414396	0.402	0.307	1	12	HEP2	Pdxdc1
3.52020392164379e-06	0.414361	0.346	0.229	0.0557213	7	HEP5	Anapc1
0.00751453	0.414177	0.506	0.423	1	13	EC1	Ppp1r3b
6.07425487665187e-07	0.414079	0.665	0.591	0.00961494	2	HEP0	Cyp2c68
1.17948720231992e-09	0.414011	0.823	0.687	1.8670102925522e-05	10	EC2	Chp1
5.52559957287248e-07	0.413968	0.33	0.205	0.00874647	7	HEP5	Pigt
1.66572821756317e-05	0.413826	0.659	0.489	0.263668	13	EC1	Rhou
0.00946002	0.413813	0.367	0.309	1	6	CN-M2	Npepl1
4.96726684231529e-23	0.413795	0.98	0.866	7.86268668470087e-19	7	HEP5	F10
4.28420301994575e-11	0.413744	0.767	0.636	6.78146496027212e-07	4	HEP3	Elovl2
1.26488052010158e-05	0.413685	0.324	0.217	0.200218	7	HEP5	Ppil1
2.6807662308931e-16	0.413595	0.907	0.734	4.24338486688069e-12	7	HEP5	Cd1d1
0.00608268	0.413549	0.362	0.297	1	8	CN-M1	Arfgef1
0.000167864	0.413504	0.265	0.181	1	7	HEP5	Nudt3
0.00453202	0.413354	0.329	0.229	1	13	EC1	Metap1
0.000150047	0.413344	0.654	0.543	1	12	HEP2	Pxmp4
6.14918523063941e-07	0.413317	0.439	0.301	0.00973354	7	HEP5	Pdxdc1
1.64429288461126e-05	0.413277	0.262	0.179	0.260275	1	HEP1	Arhgap17
0.00910464	0.413249	0.25	0.191	1	8	CN-M1	Vamp7
2.52033526504046e-38	0.413245	0.967	0.867	3.98943869103255e-34	0	M	Fcer1g
0.000163009	0.413188	0.335	0.224	1	10	EC2	Api5
0.00114362	0.413145	0.338	0.258	1	8	CN-M1	Aff4
0.000861932	0.413021	0.447	0.319	1	12	HEP2	Exosc7
3.21029008174651e-05	0.412965	0.264	0.182	0.508157	1	HEP1	Cgnl1
0.00185185	0.412873	0.268	0.185	1	10	EC2	Acot8
4.4919729179531e-08	0.412837	0.515	0.365	0.000711034	7	HEP5	Aldh3a2
9.95794064231301e-06	0.412819	0.543	0.396	0.157624	10	EC2	Ndufs1
0.000259082	0.412816	0.549	0.407	1	13	EC1	Ppp1r11
1.42556390545724e-36	0.412802	0.991	0.884	2.25652510594827e-32	3	HEP4	Lamp2
8.43503270496671e-11	0.412774	0.927	0.733	1.33518132686918e-06	13	EC1	0610005C13Rik
0.000189727	0.412767	0.276	0.189	1	7	HEP5	U2af1l4
0.00579992	0.412767	0.251	0.191	1	7	HEP5	Akirin2
1.16159912664204e-05	0.412746	0.933	0.763	0.18387	15	OG	Ecm1
5.02253016180123e-07	0.412745	0.479	0.335	0.00795016	7	HEP5	Slc35b2
5.67228290969419e-15	0.412694	1	0.929	8.97865661775493e-11	9	CN	Rps6
0.000168492	0.412671	0.671	0.555	1	13	EC1	Mvb12a
7.73551631716287e-05	0.412645	0.265	0.177	1	7	HEP5	Setd2
1.77110294460678e-07	0.412546	0.58	0.44	0.00280348	7	HEP5	Tex264
3.75115522487952e-11	0.412516	0.988	0.87	5.93770360546179e-07	13	EC1	Ndufb11
0.00175336	0.412494	0.616	0.609	1	8	CN-M1	Pitpna
1.04040406282226e-07	0.412489	0.513	0.363	0.00164686	7	HEP5	Slc16a10
0.00101372	0.412472	0.309	0.233	1	8	CN-M1	Akap13
3.20670025177923e-06	0.412316	0.315	0.202	0.0507589	7	HEP5	Htra2
3.20386755882829e-07	0.412302	0.563	0.423	0.0050714	7	HEP5	Mrpl38
2.17414844131884e-05	0.412264	0.669	0.637	0.344146	2	HEP0	Rdh16f2
2.05652904353402e-06	0.412251	0.56	0.469	0.0325528	2	HEP0	Mlxipl
0.000329359	0.412175	0.589	0.52	1	0	M	Pkig
0.00104546	0.412054	0.346	0.233	1	12	HEP2	Usp34
5.42134639046171e-05	0.411998	0.394	0.267	0.858145	10	EC2	Mup14
7.97785171719491e-05	0.411903	0.27	0.18	1	7	HEP5	Arhgap17
4.47538025814691e-09	0.411888	0.433	0.289	7.08407941062075e-05	3	HEP4	Arfgef1
7.64729862036526e-05	0.411838	0.441	0.317	1	10	EC2	Itfg1
0.000153403	0.41183	0.516	0.421	1	8	CN-M1	Strap
0.000135014	0.411805	0.283	0.181	1	10	EC2	Cited2
1.7029186553822e-05	0.411702	0.317	0.225	0.269555	3	HEP4	Myo18a
3.776183444171e-12	0.411691	0.752	0.603	5.97732077377828e-08	7	HEP5	Cpt2
3.71617695202007e-20	0.411653	1	0.967	5.88233649735257e-16	13	EC1	Apoc4
0.00608312	0.411629	0.39	0.289	1	13	EC1	Dap3
2.23899223942409e-05	0.411505	0.882	0.808	0.35441	11	NC-P	Cstb
7.36391693604631e-13	0.411473	0.921	0.747	1.16563441180677e-08	10	EC2	Hint2
1.53459469055871e-09	0.411415	0.328	0.194	2.42910993568538e-05	6	CN-M2	Tnfaip3
0.00172817	0.411393	0.354	0.236	1	13	EC1	Mindy3
0.00147717	0.411345	0.289	0.216	1	6	CN-M2	Diablo
9.81147276484039e-08	0.411287	0.409	0.282	0.00155306	3	HEP4	Rpain
0.000667074	0.411277	0.512	0.365	1	13	EC1	Cela1
1.33249858360062e-10	0.411241	0.909	0.712	2.10921200798142e-06	13	EC1	Tapbp
6.88944735064765e-05	0.411225	0.642	0.578	1	6	CN-M2	Cwc15
9.41439515005925e-12	0.411187	0.659	0.485	1.49020460830288e-07	7	HEP5	Mcrip1
1.30661478672128e-09	0.411174	0.559	0.403	2.06824054590112e-05	3	HEP4	Pttg1
9.99514883341528e-13	0.411124	0.845	0.739	1.58213210884131e-08	9	CN	Timm10b
4.07845863743832e-26	0.411095	1	0.99	6.45579217720112e-22	14	rep HEP	Tpt1
0.000454767	0.410982	0.57	0.522	1	2	HEP0	Serpina6
1.76877052871797e-08	0.410929	0.446	0.306	0.000279979	3	HEP4	Mrpl41
3.93202912867118e-10	0.410923	0.724	0.59	6.22400890777361e-06	7	HEP5	Etfdh
1.10758486266546e-21	0.410915	0.994	0.848	1.75319607911316e-17	7	HEP5	Mrps21
2.09469691885804e-10	0.410911	0.921	0.797	3.31569575286039e-06	13	EC1	Ech1
2.45365137696085e-05	0.410857	0.464	0.35	0.388388	6	CN-M2	Unc50
0.000334111	0.410791	0.37	0.259	1	10	EC2	Cnpy3
3.69942773044097e-05	0.410768	0.727	0.596	0.585582	0	M	Cfp
5.31146358576268e-06	0.410766	0.614	0.512	0.0840752	6	CN-M2	Bnip3l
3.86666322046756e-07	0.410756	0.428	0.289	0.00612054	7	HEP5	Bcl7b
2.70890688848116e-07	0.410739	0.515	0.376	0.00428793	7	HEP5	Rpl10-ps3
2.68096642270538e-06	0.41051	0.372	0.252	0.042437	7	HEP5	Mybbp1a
8.92821235654539e-05	0.410477	0.402	0.277	1	10	EC2	Rbm17
1.59672718164613e-14	0.410442	0.988	0.86	2.52745945582766e-10	13	EC1	Rrbp1
0.000423353	0.410431	0.447	0.314	1	12	HEP2	Dpp4
0.000778117	0.410421	0.508	0.386	1	12	HEP2	Coq7
0.00525494	0.41042	0.391	0.326	1	8	CN-M1	Nmt1
0.000256708	0.410381	0.385	0.252	1	12	HEP2	Commd9
0.000224088	0.410353	0.282	0.196	1	7	HEP5	Mepce
2.1208885622963e-22	0.410326	0.983	0.892	3.35715450525881e-18	0	M	Ctsc
0.00017805	0.410285	0.285	0.196	1	7	HEP5	Npdc1
0.000334975	0.410275	0.262	0.181	1	7	HEP5	Cdc42ep1
4.59518258596374e-05	0.410271	0.386	0.258	0.727371	10	EC2	Gm15417
0.00135119	0.410271	0.264	0.18	1	10	EC2	Sh2b3
0.000197816	0.410237	0.642	0.614	1	6	CN-M2	Slirp
2.89881024470701e-06	0.410168	0.456	0.331	0.0458853	7	HEP5	Pcmt1
0.000212715	0.41015	0.258	0.183	1	4	HEP3	Kansl3
5.50064261072509e-21	0.410097	1	0.953	8.70696718851675e-17	2	HEP0	Aldob
2.00169900752605e-19	0.410053	0.953	0.727	3.16848935901298e-15	10	EC2	Gamt
0.00104143	0.40999	0.268	0.18	1	10	EC2	Aldh5a1
0.000178221	0.40997	0.447	0.355	1	6	CN-M2	Cebpg
0.000192901	0.409957	0.486	0.34	1	12	HEP2	Letm1
0.000421941	0.409897	0.268	0.187	1	7	HEP5	Atf6
1.5201507556206e-09	0.409895	0.806	0.738	2.40624663107184e-05	6	CN-M2	Dpm3
3.04914543760169e-10	0.409893	0.945	0.848	4.82649231317972e-06	13	EC1	Uqcrfs1
2.72630420220851e-08	0.409848	0.687	0.549	0.000431547	7	HEP5	Mvb12a
9.23450316470949e-06	0.409823	0.298	0.204	0.146173	3	HEP4	Sbf1
2.21901083314222e-05	0.409775	0.27	0.188	0.351247	1	HEP1	Tomm40l
0.00553398	0.409763	0.538	0.497	1	9	CN	Csnk1a1
9.01211116644769e-09	0.409721	0.428	0.286	0.000142653	3	HEP4	Scamp1
3.89953662544481e-07	0.409662	0.424	0.302	0.00617258	3	HEP4	Dhrs7
2.43959316490137e-06	0.409495	0.361	0.237	0.0386163	7	HEP5	Gmps
0.00711174	0.409484	0.391	0.295	1	12	HEP2	Cog4
9.17981808340656e-06	0.409463	0.361	0.245	0.145307	7	HEP5	Cops3
0.0034676	0.40946	0.494	0.331	1	15	OG	Csrp3
1.11997415806503e-08	0.409409	0.441	0.298	0.000177281	3	HEP4	Srebf2
4.49223008592254e-05	0.409409	0.252	0.172	0.711075	3	HEP4	Gle1
4.31946547232039e-09	0.409369	0.776	0.633	6.83728189613595e-05	10	EC2	Ak3
0.00320601	0.409369	0.466	0.404	1	8	CN-M1	Golga7
2.69128435433751e-31	0.409247	0.95	0.793	4.26003400448085e-27	3	HEP4	Ndufb2
1.055577395797e-06	0.409233	0.634	0.539	0.0167087	7	HEP5	Mrpl15
5.11314899764779e-07	0.409224	0.844	0.76	0.0080936	12	HEP2	Tubb4b
0.00215421	0.409204	0.335	0.246	1	10	EC2	Pmf1
0.000186148	0.409114	0.485	0.385	1	9	CN	Tmed3
6.57291818167765e-07	0.409113	0.799	0.643	0.0104043	13	EC1	Rtn3
0.00132755	0.40911	0.315	0.224	1	10	EC2	Mrpl39
0.000139663	0.409	0.392	0.295	1	7	HEP5	Gbe1
1.43079907599683e-16	0.408982	1	0.998	2.26481185739538e-12	13	EC1	Apoc1
4.62264940679128e-06	0.40892	0.579	0.399	0.0731719	13	EC1	Ly86
7.31283303684814e-08	0.408807	0.927	0.756	0.00115755	13	EC1	Fmo1
0.00621758	0.4088	0.307	0.217	1	12	HEP2	Itpr1
2.36645134852727e-17	0.408779	0.985	0.927	3.74585583958381e-13	2	HEP0	Sod1
3.37988834929181e-30	0.408772	1	0.937	5.35002526809401e-26	7	HEP5	Phyh
3.93690064723068e-14	0.408749	1	0.948	6.23172003450145e-10	13	EC1	Uqcrh
7.307918627277e-06	0.408731	0.713	0.535	0.115677	13	EC1	Masp1
4.3389324256714e-08	0.408725	0.676	0.536	0.00068681	7	HEP5	Rab9
1.89132857033758e-06	0.408639	0.488	0.326	0.0299378	10	EC2	Rmnd5a
0.00595797	0.408618	0.335	0.237	1	13	EC1	Tmem60
0.00278713	0.408615	0.314	0.258	1	2	HEP0	Ttc32
0.000100305	0.408604	0.279	0.189	1	7	HEP5	Mrps22
6.83883791126216e-06	0.408598	0.564	0.487	0.108252	1	HEP1	Rhou
0.000405543	0.408597	0.311	0.21	1	10	EC2	Eps15
3.13800962506281e-07	0.408569	0.982	0.99	0.00496716	0	M	Itm2b
0.00514046	0.408523	0.296	0.205	1	12	HEP2	Itsn1
1.05259093131084e-05	0.408498	0.281	0.193	0.166615	1	HEP1	Farp1
2.42305056913e-19	0.408488	1	0.864	3.83544674587588e-15	13	EC1	Fdps
0.000390007	0.408412	0.744	0.77	1	8	CN-M1	Hnrnpf
0.00983782	0.408339	0.297	0.244	1	6	CN-M2	Ccnd1
0.000215133	0.408331	0.486	0.335	1	12	HEP2	Nlrp6
2.0620435704177e-09	0.408292	0.578	0.439	3.26400876761418e-05	3	HEP4	Mia3
3.41250948246542e-11	0.408282	0.744	0.602	5.40166125979451e-07	7	HEP5	Ptpmt1
6.08942491073015e-07	0.408238	0.307	0.198	0.00963895	3	HEP4	Slc39a9
0.000305194	0.40823	0.787	0.576	1	15	OG	Hao1
2.15855568722039e-07	0.408186	0.664	0.463	0.00341678	11	NC-P	Anxa2
3.96051776333651e-09	0.408113	0.876	0.793	6.26910356758537e-05	0	M	Gnb2
3.2147503643368e-07	0.408087	0.383	0.268	0.00508863	1	HEP1	Gpr182
2.0965394573713e-05	0.408035	0.404	0.244	0.331861	14	rep HEP	Pcolce
0.000200751	0.408017	0.463	0.315	1	13	EC1	Ube2j2
1.22421439661299e-21	0.407987	1	0.952	1.9378089683987e-17	14	rep HEP	Rplp0
1.14050493989725e-05	0.40784	0.414	0.312	0.180531	4	HEP3	Apex1
0.00013494	0.40784	0.328	0.243	1	4	HEP3	Ido2
3.86169114702676e-05	0.407799	0.476	0.347	0.611267	10	EC2	Isoc1
0.00295723	0.407788	0.314	0.245	1	6	CN-M2	Mbd1
0.000391777	0.407775	0.415	0.274	1	13	EC1	Srrt
0.0043139	0.407775	0.39	0.282	1	13	EC1	Klhdc3
0.000627977	0.407772	0.313	0.233	1	7	HEP5	Apoo
3.48043136588446e-06	0.407719	0.549	0.364	0.0550917	13	EC1	Clic4
0.000244084	0.407669	0.665	0.551	1	12	HEP2	Fkbp4
1.28009936439121e-10	0.407624	0.583	0.427	2.02626928389484e-06	3	HEP4	Gltpd2
5.81541367525584e-15	0.407587	0.945	0.801	9.20521830656247e-11	10	EC2	Cyc1
1.42150206795207e-08	0.40749	0.452	0.311	0.00022501	3	HEP4	Clec1b
4.61060278893226e-05	0.407468	0.307	0.219	0.729812	3	HEP4	Prpf6
8.75240653203013e-18	0.407456	0.917	0.896	1.38541842995505e-13	0	M	Cfl1
6.04137578141306e-05	0.407396	0.633	0.574	0.956289	6	CN-M2	Pon2
0.00424741	0.407385	0.297	0.234	1	6	CN-M2	Adrm1
1.09739109957047e-30	0.407378	1	0.921	1.7370603715101e-26	7	HEP5	Mdh1
0.000671622	0.407377	0.433	0.296	1	13	EC1	Tial1
0.000281572	0.407348	0.628	0.493	1	13	EC1	Nap1l1
9.5595621357108e-05	0.407348	0.287	0.196	1	7	HEP5	Trappc13
0.000291337	0.407323	0.665	0.552	1	13	EC1	Chmp5
3.55621031774602e-05	0.407299	0.386	0.278	0.562913	7	HEP5	Flot2
3.63649624119387e-23	0.407259	0.983	0.893	5.75620990018577e-19	2	HEP0	Rida
0.0001133	0.407194	0.259	0.172	1	7	HEP5	U2surp
2.39184840141323e-07	0.407128	0.479	0.339	0.00378606	7	HEP5	Lsm2
0.00125359	0.407104	0.303	0.213	1	10	EC2	Sorbs2
5.72840599380463e-06	0.407096	0.394	0.276	0.0906749	7	HEP5	Cdh2
4.74507914429804e-05	0.407084	0.85	0.898	0.751099	8	CN-M1	Pdia3
8.05196308919301e-08	0.407065	0.417	0.288	0.00127454	3	HEP4	Klhdc2
0.00169101	0.407034	0.637	0.548	1	12	HEP2	Pank1
3.26592964355293e-07	0.406991	0.939	0.793	0.00516964	12	HEP2	Proc
0.0042197	0.40698	0.303	0.23	1	9	CN	Hspg2
2.84114998145765e-07	0.406966	0.36	0.242	0.00449726	4	HEP3	Rpap3
4.97301802431051e-05	0.406923	0.342	0.255	0.787179	1	HEP1	Net1
4.25526626030224e-09	0.406889	0.668	0.528	6.73566096343241e-05	7	HEP5	Commd4
0.000501	0.406875	0.254	0.176	1	7	HEP5	Rxylt1
7.03027331511e-06	0.406844	0.469	0.319	0.111282	10	EC2	Sh3bp5
0.000165892	0.406823	0.442	0.29	1	14	rep HEP	Ppp1r12c
0.000626761	0.406786	0.405	0.342	1	2	HEP0	B630019A10Rik
5.42761795536097e-23	0.406723	0.994	0.891	8.59137646154088e-19	7	HEP5	Tmem256
6.48975209875487e-08	0.406701	0.972	0.929	0.00102726	12	HEP2	Prdx6
0.000543859	0.406664	0.722	0.71	1	8	CN-M1	Hnrnpa3
0.000404609	0.406649	0.295	0.196	1	10	EC2	Bcar1
0.00876457	0.406645	0.363	0.27	1	12	HEP2	Wdr81
9.77720957487199e-06	0.406574	0.428	0.313	0.154763	7	HEP5	Usp47
0.000345813	0.406574	0.254	0.173	1	7	HEP5	Rnf111
5.70897360490027e-07	0.406469	0.59	0.36	0.00903673	14	rep HEP	Ppp1r14b
4.97573799219875e-09	0.406443	0.787	0.586	7.8760956678514e-05	13	EC1	Tspan4
1.88675722951122e-10	0.406411	0.921	0.734	2.98654801859332e-06	13	EC1	Rhoa
0.000990066	0.406396	0.415	0.286	1	13	EC1	Il18
8.33144709169259e-07	0.406351	0.348	0.237	0.0131878	3	HEP4	Znrd2
0.000217096	0.406337	0.275	0.201	1	1	HEP1	1300002E11Rik
1.92061633926752e-08	0.406305	0.413	0.276	0.000304014	3	HEP4	Kidins220
9.21178238846687e-39	0.406296	1	0.999	1.45813303427042e-34	10	EC2	B2m
0.000177285	0.406277	0.598	0.472	1	13	EC1	Mvp
5.11888684544102e-15	0.406246	0.969	0.786	8.10268598764858e-11	10	EC2	Hagh
0.00478291	0.406207	0.299	0.223	1	10	EC2	Nek7
3.3665699163922e-08	0.406183	0.814	0.595	0.000532894	14	rep HEP	Ywhab
6.47938263017031e-07	0.406129	0.366	0.235	0.0102562	7	HEP5	Mesd
0.00433133	0.406112	0.348	0.289	1	2	HEP0	Sdf2l1
1.13445705444514e-05	0.406064	0.459	0.346	0.179573	7	HEP5	Atl3
1.14408472072436e-06	0.406012	0.756	0.582	0.0181097	13	EC1	Pla2g12b
8.93520174774351e-06	0.405993	0.377	0.262	0.141435	7	HEP5	Asna1
6.91174684191851e-05	0.405992	0.378	0.255	1	10	EC2	Ccny
1.44393457764998e-17	0.405918	0.967	0.798	2.28560404296216e-13	4	HEP3	Haao
0.000180195	0.405849	0.721	0.612	1	12	HEP2	Decr1
7.84638918686764e-05	0.405843	0.756	0.668	1	13	EC1	Nadk
1.84451940297239e-07	0.405826	0.701	0.536	0.00291969	10	EC2	Eif3m
5.24907084874112e-05	0.405806	0.338	0.237	0.830875	7	HEP5	Psmg3
0.00547855	0.405787	0.334	0.269	1	8	CN-M1	Sdhaf2
0.000151213	0.405766	0.358	0.245	1	10	EC2	Cop1
0.000109164	0.405746	0.25	0.173	1	3	HEP4	Csnk1g3
2.30126904943674e-20	0.405676	0.979	0.915	3.64267877835342e-16	2	HEP0	Pgrmc1
1.62632427523494e-08	0.405669	0.692	0.539	0.000257431	0	M	Wdr1
6.11388772081597e-06	0.405627	0.716	0.671	0.0967767	8	CN-M1	Edem1
4.15155518006243e-25	0.40562	0.958	0.776	6.57149669452081e-21	7	HEP5	Ebpl
4.67631150900719e-10	0.405598	0.933	0.814	7.40213348760748e-06	13	EC1	Idh1
0.000967647	0.405592	0.488	0.365	1	13	EC1	Parva
0.00219998	0.405491	0.397	0.28	1	12	HEP2	Cyp2j6
8.70600400450531e-28	0.405487	0.974	0.834	1.37807337387315e-23	3	HEP4	Park7
0.00298045	0.405417	0.306	0.235	1	6	CN-M2	Tmem60
2.73323657933428e-07	0.40538	0.433	0.309	0.00432644	3	HEP4	Ola1
2.97226277932078e-06	0.405368	0.397	0.274	0.0470479	7	HEP5	Hpcal1
2.03936864866695e-06	0.40536	0.346	0.239	0.0322812	3	HEP4	Sec23a
3.99583671066593e-14	0.405342	0.989	0.907	6.3250099293131e-10	9	CN	Uba52
0.000404052	0.405307	0.378	0.243	1	13	EC1	Itga9
2.6003025687154e-08	0.405291	0.331	0.197	0.000411602	8	CN-M1	Noct
0.00046079	0.405159	0.5	0.358	1	13	EC1	Trappc6b
0.000300944	0.405158	0.307	0.23	1	4	HEP3	Nelfcd
0.00455764	0.40515	0.676	0.575	1	12	HEP2	Prdx3
0.00358634	0.405127	0.394	0.318	1	9	CN	Sfpq
0.000228836	0.405105	0.358	0.247	1	10	EC2	Ncor1
1.77020253781353e-05	0.405057	0.933	0.768	0.280205	15	OG	Acat3
2.29775797921517e-13	0.404979	0.808	0.656	3.63712110529969e-09	7	HEP5	S100a13
4.75311591861348e-09	0.404973	0.915	0.745	7.52370718757327e-05	13	EC1	Aldh8a1
0.00290693	0.404935	0.311	0.207	1	13	EC1	Med11
0.00409893	0.404893	0.447	0.351	1	12	HEP2	Tmem135
0.00284872	0.404882	0.425	0.316	1	12	HEP2	Tex2
0.000567764	0.404824	0.616	0.545	1	13	EC1	Dpm1
0.000301092	0.404808	0.317	0.243	1	2	HEP0	Nr5a2
8.65141345745537e-08	0.404797	0.611	0.471	0.00136943	7	HEP5	Adhfe1
0.00438679	0.404754	0.285	0.192	1	12	HEP2	Fam3a
0.00125001	0.404742	0.488	0.361	1	13	EC1	Eif4a3
0.000110389	0.404721	0.289	0.209	1	1	HEP1	Slc22a23
0.000168624	0.404713	0.744	0.734	1	8	CN-M1	Serbp1
0.00738391	0.404697	0.274	0.185	1	13	EC1	Ppp1r7
7.99571601608451e-20	0.404607	0.988	0.831	1.26564188818602e-15	4	HEP3	Sc5d
2.51379436614689e-05	0.404602	0.654	0.607	0.397909	2	HEP0	Cyp51
6.59286007445721e-17	0.40452	0.994	0.935	1.04358382118583e-12	13	EC1	Lamp1
2.66237059452249e-07	0.404503	0.407	0.283	0.00421427	3	HEP4	Snrk
0.000592712	0.404495	0.386	0.304	1	6	CN-M2	Cops2
0.00817674	0.404404	0.596	0.461	1	15	OG	Trp53inp2
6.05488363991053e-05	0.404351	0.91	0.76	0.958428	15	OG	Gstt1
0.000379179	0.404332	0.508	0.376	1	12	HEP2	C1rl
1.01411132209372e-05	0.404232	0.712	0.663	0.160524	9	CN	Znhit1
2.60606958432321e-05	0.404166	0.273	0.177	0.412515	7	HEP5	Pilrb1
0.000763652	0.404111	0.637	0.595	1	8	CN-M1	Ptp4a2
0.000159416	0.40406	0.453	0.307	1	12	HEP2	Plpp1
1.3164026538149e-28	0.404003	1	0.999	2.08373376072361e-24	9	CN	B2m
8.43941892229896e-05	0.403955	0.811	0.633	1	11	NC-P	Sirpa
0.000197209	0.40395	0.341	0.246	1	7	HEP5	Mycbp
0.000924068	0.403939	0.428	0.348	1	8	CN-M1	Hspa4
4.9567704686776e-06	0.403906	0.762	0.66	0.0784607	13	EC1	Tmem150a
6.26139766588498e-07	0.403892	0.605	0.492	0.00991117	4	HEP3	Cyp4f15
0.000817563	0.40389	0.402	0.279	1	12	HEP2	Creld1
0.000859891	0.403888	0.451	0.32	1	13	EC1	Gtf3c6
1.83055556654666e-08	0.403823	0.656	0.522	0.000289759	7	HEP5	Pop5
2.73837462516718e-06	0.403815	0.722	0.7	0.0433457	6	CN-M2	Aurkaip1
0.000487307	0.403765	0.257	0.187	1	3	HEP4	Jkamp
1.62722817532141e-05	0.403714	0.768	0.637	0.257574	13	EC1	Tufm
3.39664580036773e-06	0.403688	0.32	0.217	0.0537655	3	HEP4	Tlcd1
6.12117896807352e-06	0.403675	0.669	0.535	0.0968921	10	EC2	Eng
5.0595661765716e-06	0.403653	0.597	0.479	0.0800879	7	HEP5	Aqp8
0.0029122	0.403603	0.427	0.317	1	13	EC1	Abi1
5.74153444273329e-06	0.403593	0.462	0.276	0.0908827	14	rep HEP	Gna13
9.52932961206926e-85	0.40357	1	0.993	1.50839758429444e-80	3	HEP4	Dbi
0.00278747	0.403489	0.537	0.495	1	8	CN-M1	Ranbp1
0.00154035	0.403458	0.828	0.752	1	0	M	Tmem50a
2.65869921375608e-05	0.403436	0.285	0.187	0.420845	7	HEP5	Numa1
2.50643162486965e-05	0.40341	0.33	0.224	0.396743	7	HEP5	Shb
2.07333879939689e-17	0.403368	1	0.952	3.28188798556533e-13	2	HEP0	Serpinc1
0.00460495	0.403332	0.256	0.183	1	10	EC2	Rsl24d1
1.50009918746427e-05	0.403274	0.371	0.276	0.237451	2	HEP0	Pja1
4.44828082491549e-06	0.403263	0.324	0.212	0.0704118	7	HEP5	Fam167b
0.0085069	0.403239	0.262	0.176	1	13	EC1	Colec10
1.86979071379681e-07	0.40323	0.793	0.616	0.00295969	13	EC1	Sh3glb1
0.00239048	0.403146	0.413	0.304	1	12	HEP2	Rangap1
0.000584247	0.403095	0.299	0.185	1	13	EC1	Fkbp5
0.000410069	0.403033	0.602	0.586	1	2	HEP0	Pla2g12b
7.48944979386998e-05	0.402949	0.677	0.552	1	13	EC1	March5
9.82776483811164e-09	0.402922	0.792	0.682	0.000155564	9	CN	Fkbp1a
0.000133813	0.402902	0.353	0.269	1	4	HEP3	Adra1b
7.6319550421029e-09	0.402892	0.642	0.494	0.000120806	7	HEP5	Hist1h1c
1.1734404947446e-05	0.402864	0.311	0.218	0.185744	3	HEP4	Adgrf5
4.3389045802352e-07	0.402724	1	0.881	0.00686805	15	OG	C8g
8.53582695143039e-07	0.402722	0.515	0.379	0.0135114	7	HEP5	Med29
0.000197787	0.402617	0.301	0.212	1	7	HEP5	Ddx41
1.19187045002545e-06	0.402608	0.337	0.228	0.0188661	3	HEP4	Clk4
8.33404519092868e-06	0.402558	0.474	0.378	0.13192	2	HEP0	Fermt2
0.000180835	0.402531	0.296	0.218	1	3	HEP4	Vps36
0.00264662	0.402437	0.259	0.191	1	8	CN-M1	Ythdc1
0.00392043	0.402437	0.303	0.236	1	8	CN-M1	Ddx39
0.000761367	0.402425	0.597	0.544	1	6	CN-M2	Rnf114
0.00150975	0.402398	0.335	0.242	1	10	EC2	Ppp1r3c
5.86923871381273e-05	0.402363	0.301	0.218	0.929042	1	HEP1	Arhgef19
0.00273364	0.402357	0.364	0.282	1	9	CN	Pecam1
3.00923754462941e-05	0.402328	0.411	0.322	0.476332	2	HEP0	Osbpl1a
0.00334882	0.402307	0.317	0.25	1	6	CN-M2	Prkaca
0.00809692	0.402285	0.263	0.179	1	12	HEP2	Rbm4
0.00938134	0.402246	0.335	0.242	1	13	EC1	Fopnl
0.00414771	0.40217	0.272	0.195	1	10	EC2	Atg4d
0.007905	0.402111	0.317	0.223	1	13	EC1	Arhgef19
0.00102772	0.402085	0.276	0.202	1	7	HEP5	Lyrm2
7.91591949444399e-05	0.402075	0.394	0.297	1	6	CN-M2	Ube2h
0.00242226	0.401941	0.311	0.205	1	13	EC1	Arfgap1
4.27992951941646e-07	0.401933	0.411	0.273	0.0067747	7	HEP5	Prtn3
0.000158682	0.401841	0.277	0.196	1	4	HEP3	Slco1a4
0.00632495	0.401795	0.335	0.239	1	13	EC1	Khdrbs1
0.000126929	0.401769	0.358	0.243	1	10	EC2	Adss
6.65678536008235e-05	0.401746	0.472	0.343	1	10	EC2	AU022252
9.96025315735137e-06	0.401723	0.298	0.204	0.157661	3	HEP4	Enpp2
8.80899463212443e-06	0.401698	0.425	0.283	0.139438	10	EC2	Hyal2
2.17481826161091e-26	0.40169	0.883	0.692	3.4425198263039e-22	3	HEP4	Lsr
1.02124882036412e-07	0.401679	0.756	0.638	0.00161654	10	EC2	Hadhb
1.3224980544511e-08	0.401601	0.803	0.715	0.000209338	9	CN	2410006H16Rik
0.000133659	0.401559	0.33	0.235	1	7	HEP5	Gcn1
5.31396041525725e-07	0.401551	0.367	0.253	0.00841147	3	HEP4	Ndfip2
1.71659544601661e-09	0.40154	0.75	0.68	2.71719893149969e-05	1	HEP1	Aldh1a7
4.45878864961142e-24	0.401538	1	0.976	7.05781655346992e-20	9	CN	Rpl29
1.29412455127788e-06	0.401523	0.835	0.716	0.0204847	13	EC1	Mrpl20
0.00600761	0.401514	0.288	0.214	1	9	CN	Chpf2
6.89821758890897e-11	0.401509	0.839	0.693	1.0919188621484e-06	10	EC2	Kyat3
0.000102284	0.401416	0.743	0.654	1	12	HEP2	Slc29a1
0.00999593	0.401361	0.465	0.397	1	0	M	Igfbp3
3.35925959544645e-05	0.401301	0.311	0.222	0.531737	3	HEP4	Slc49a4
8.05290622391816e-06	0.401261	0.332	0.222	0.127469	7	HEP5	Otud5
1.49928816680539e-05	0.401261	0.8	0.759	0.237322	8	CN-M1	Pcbp2
3.22934071879865e-13	0.401202	0.845	0.71	5.11172342378639e-09	7	HEP5	Mrpl14
5.55553573465172e-14	0.401165	0.828	0.704	8.7938575143802e-10	7	HEP5	Slc25a1
2.05395202958079e-07	0.401084	0.478	0.349	0.0032512	3	HEP4	Lmbrd1
3.97476669243024e-07	0.401052	0.65	0.475	0.00629166	10	EC2	Kyat1
1.28645785656433e-05	0.401014	0.709	0.545	0.203633	12	HEP2	Enho
3.09139597026643e-12	0.400921	0.875	0.76	4.89337068133473e-08	9	CN	Calm2
1.75054417800093e-45	0.400885	0.998	0.93	2.77093637935767e-41	3	HEP4	Uqcr10
2.01159991992451e-07	0.400873	0.461	0.331	0.00318416	3	HEP4	Oxa1l
0.000110462	0.400865	0.275	0.197	1	1	HEP1	Dsp
0.00108046	0.400845	0.966	0.936	1	8	CN-M1	Rpl36a
2.52892242789313e-07	0.400812	0.883	0.679	0.00400303	12	HEP2	Pipox
0.000276935	0.400798	0.259	0.186	1	3	HEP4	Dcun1d1
8.21393641146239e-26	0.400772	1	0.999	1.30018399457038e-21	9	CN	Rpl37
1.8112839397359e-05	0.400729	0.369	0.255	0.286708	7	HEP5	Cmah
8.5274366767054e-05	0.40058	0.411	0.308	1	6	CN-M2	Dag1
8.15749790347849e-05	0.400483	0.352	0.267	1	2	HEP0	Acot12
0.001565	0.400459	0.415	0.29	1	13	EC1	Snrk
7.07189697569094e-06	0.400443	0.313	0.215	0.111941	3	HEP4	Adgrl2
6.94949378876917e-17	0.400439	0.901	0.75	1.10003537182427e-12	7	HEP5	Suclg1
4.50035462387296e-05	0.400358	0.712	0.581	0.712361	14	rep HEP	Ivns1abp
0.000105775	0.400337	0.635	0.603	1	2	HEP0	Hspb8
0.000745516	0.400303	0.311	0.215	1	10	EC2	Serhl
2.0379424342623e-09	0.400254	0.884	0.779	3.22585907919379e-05	13	EC1	Psma4
4.95869538308686e-05	0.400126	0.486	0.378	0.784912	6	CN-M2	Spcs3
1.47792611172398e-06	0.400104	0.289	0.188	0.0233941	3	HEP4	Man2a2
8.96591660243075e-07	0.400083	0.672	0.61	0.0141921	6	CN-M2	Mrpl17
7.24157703949646e-07	0.40007	0.42	0.283	0.0114627	7	HEP5	Inhbc
0.00147005	0.400044	0.603	0.573	1	6	CN-M2	Dnajc15
9.37710437488723e-49	0.399905	0.998	0.956	1.4843018515009e-44	3	HEP4	Cox7a2
5.24023774410448e-21	0.399878	0.983	0.834	8.29477232514298e-17	7	HEP5	Cfi
0.000363411	0.399814	0.447	0.355	1	8	CN-M1	Rwdd1
5.73620262957773e-06	0.399746	0.258	0.17	0.0907984	1	HEP1	Myo7a
0.0079372	0.399712	0.508	0.421	1	12	HEP2	Fbxo6
0.00541506	0.3997	0.346	0.249	1	12	HEP2	Smim19
2.03882641195226e-05	0.39969	0.406	0.296	0.322726	7	HEP5	Ube2h
0.00129829	0.399642	0.402	0.285	1	12	HEP2	Ap5s1
4.86006511685275e-32	0.399609	1	0.983	7.69299707346621e-28	10	EC2	Rps16
3.1643506812479e-05	0.399573	0.335	0.232	0.500885	7	HEP5	Fastk
0.000440892	0.399567	0.338	0.253	1	7	HEP5	Scyl1
0.000396844	0.399542	0.299	0.199	1	10	EC2	Ranbp10
1.97170247862989e-07	0.399456	0.86	0.738	0.00312101	13	EC1	Hnrnpu
0.00014216	0.399418	0.25	0.176	1	1	HEP1	Srpk1
9.74643067888705e-08	0.399389	0.927	0.767	0.00154276	12	HEP2	Pxmp2
9.17119519230512e-08	0.399389	0.647	0.432	0.00145171	14	rep HEP	Diaph1
2.03760509384028e-07	0.399375	0.654	0.53	0.00322532	7	HEP5	Tmem56
2.16828014939452e-15	0.399322	0.964	0.864	3.43217064847659e-11	2	HEP0	Acaa2
3.59651297049526e-07	0.399306	0.878	0.741	0.00569292	13	EC1	Cd1d1
1.36359258754609e-20	0.39928	0.838	0.594	2.1584307068267e-16	0	M	Tagln2
2.94204503455919e-05	0.399277	0.526	0.344	0.465696	14	rep HEP	Eva1b
0.000298215	0.399262	0.318	0.231	1	7	HEP5	Eif2b4
0.00652244	0.399183	0.338	0.272	1	8	CN-M1	Luc7l3
7.12722545468234e-08	0.399128	0.736	0.681	0.00112817	6	CN-M2	Psmd2
1.91115851659832e-05	0.399125	0.57	0.517	0.302517	2	HEP0	Efna1
0.000367825	0.399073	0.25	0.18	1	3	HEP4	Rsl24d1
0.00038752	0.399058	0.314	0.189	1	14	rep HEP	Npepps
3.38345774932179e-06	0.39902	0.872	0.741	0.0535568	12	HEP2	Cd1d1
7.78328588172465e-09	0.399001	0.563	0.428	0.000123202	3	HEP4	Mrps15
2.5334272503624e-08	0.398994	0.62	0.521	0.000401016	3	HEP4	Cops5
0.00147343	0.398979	0.445	0.32	1	13	EC1	Pmpca
7.88532531534711e-14	0.398956	0.916	0.821	1.24816814416629e-09	2	HEP0	Crot
0.000122276	0.398929	0.293	0.202	1	7	HEP5	Agap3
0.000414629	0.398911	0.534	0.46	1	9	CN	Zfand5
2.45862548616383e-12	0.398872	0.504	0.306	3.89175828204873e-08	7	HEP5	Csnk2a2
4.51266949132024e-18	0.398869	0.996	0.795	7.1431045378108e-14	10	EC2	Nat8f1
0.00728106	0.398866	0.42	0.355	1	9	CN	Becn1
1.08180749094962e-18	0.39882	0.854	0.695	1.71239307742416e-14	3	HEP4	Spr
7.08020846407519e-07	0.398777	0.302	0.197	0.0112073	3	HEP4	Gt(ROSA)26Sor
0.00340576	0.398755	0.447	0.339	1	12	HEP2	Parp12
6.02372682141353e-06	0.398523	0.293	0.198	0.0953496	3	HEP4	Rabggta
2.18137310494856e-09	0.398508	0.73	0.601	3.45289548782307e-05	7	HEP5	Emc7
1.20949574633448e-05	0.398468	0.911	0.93	0.191451	0	M	Selenow
0.000487407	0.398432	0.445	0.34	1	10	EC2	Gpcpd1
0.00488171	0.398335	0.484	0.45	1	2	HEP0	Sqle
0.00848345	0.398322	0.385	0.287	1	12	HEP2	Rtp3
4.97837219706184e-05	0.398287	0.453	0.341	0.788027	6	CN-M2	Mrpl55
1.13943559241404e-16	0.398274	0.807	0.648	1.80361259923218e-12	3	HEP4	Vdac1
0.000152293	0.398253	0.252	0.176	1	3	HEP4	Gnptg
5.06393974622305e-14	0.398223	0.929	0.798	8.01571022429647e-10	10	EC2	Ndufb6
0.000148114	0.3982	0.257	0.181	1	3	HEP4	Ubl7
4.28918557129959e-07	0.398105	0.4	0.279	0.00678935	3	HEP4	Hyal2
8.41893592889184e-06	0.398003	0.731	0.702	0.133263	8	CN-M1	Csde1
5.91652854498463e-10	0.39797	0.701	0.564	9.36527303385617e-06	9	CN	Col4a2
2.35959954095933e-05	0.397959	0.257	0.172	0.373501	3	HEP4	Bpgm
0.00514674	0.397896	0.396	0.287	1	13	EC1	Mrpl22
5.65519430212562e-05	0.39789	0.606	0.552	0.895161	6	CN-M2	Chmp5
3.78698624415929e-05	0.397867	0.365	0.272	0.599442	3	HEP4	Oxr1
3.3014778710933e-07	0.397826	0.671	0.592	0.00522591	2	HEP0	Etfdh
1.20894669886451e-06	0.397793	0.67	0.615	0.0191364	1	HEP1	Spint2
0.000558876	0.397769	0.396	0.263	1	13	EC1	Dnajc22
0.00141913	0.397738	0.308	0.232	1	6	CN-M2	Clk4
1.41733924609527e-17	0.397729	0.992	0.9	2.2435062926442e-13	9	CN	Sec61b
0.000865237	0.397675	0.268	0.178	1	10	EC2	Narf
0.007707	0.397674	0.341	0.243	1	13	EC1	Lima1
9.37151370573267e-21	0.397666	1	0.853	1.48341690448042e-16	10	EC2	Adk
7.7525736928055e-05	0.397664	0.383	0.28	1	7	HEP5	Micu2
8.0793828200797e-05	0.397627	0.788	0.68	1	12	HEP2	Hadh
1.92393685148064e-05	0.397625	0.33	0.234	0.30454	3	HEP4	Cdhr5
0.00425834	0.397518	0.579	0.503	1	13	EC1	Mapk14
1.38387517834597e-46	0.39751	0.952	0.736	2.19053601980383e-42	3	HEP4	Nudt7
9.98261553198197e-10	0.397423	0.548	0.402	1.58014821255743e-05	3	HEP4	Hacd3
5.44507997764412e-08	0.397419	0.563	0.402	0.000861902	7	HEP5	Pex2
3.15099388520326e-53	0.397344	1	1	4.98770822088824e-49	3	HEP4	Apoe
2.70406878634765e-06	0.39727	0.322	0.218	0.0428027	3	HEP4	Prep
3.18236032234265e-05	0.397237	0.488	0.352	0.503736	10	EC2	Tmem70
1.92137873916729e-07	0.397185	0.378	0.254	0.00304135	3	HEP4	Triap1
0.00454483	0.397143	0.503	0.413	1	12	HEP2	Fam210b
1.338616973271e-05	0.397095	0.408	0.291	0.21189	7	HEP5	Rab5b
0.000228068	0.397093	0.458	0.367	1	6	CN-M2	Mtln
0.000175538	0.397039	0.265	0.18	1	7	HEP5	Pabpc4
0.000206757	0.397004	0.282	0.194	1	7	HEP5	Slc23a1
0.00283811	0.397	0.335	0.228	1	13	EC1	Inppl1
0.00013773	0.396991	0.328	0.248	1	1	HEP1	Cd2ap
0.000633781	0.396973	0.579	0.454	1	13	EC1	Ldlr
0.00664915	0.396971	0.413	0.347	1	9	CN	Mbd2
1.40991958845817e-19	0.396952	0.996	0.875	2.23176171657044e-15	10	EC2	Cyp2c70
0.00112507	0.396918	0.35	0.255	1	10	EC2	Psme3
2.98073028735028e-20	0.396907	1	0.952	4.71819797184676e-16	14	rep HEP	Rps14
2.48726302938318e-05	0.396885	0.75	0.648	0.393709	13	EC1	Dnaja2
9.34089076949233e-05	0.39684	0.428	0.323	1	6	CN-M2	Fbxw5
0.000208697	0.396829	0.252	0.178	1	3	HEP4	Fam114a2
0.000325715	0.396683	0.449	0.374	1	2	HEP0	C1rl
5.8795495968512e-09	0.39667	0.829	0.708	9.30673905685577e-05	13	EC1	Tubb2a
0.00916744	0.396641	0.268	0.198	1	10	EC2	Lpp
0.00278748	0.396627	0.263	0.17	1	12	HEP2	Triobp
3.53706142591395e-06	0.396588	0.793	0.672	0.0559881	13	EC1	Ndufa10
3.09726442121901e-25	0.396586	0.939	0.813	4.90265985234757e-21	1	HEP1	Steap4
1.86733205155524e-29	0.396565	1	0.941	2.95579990440678e-25	7	HEP5	Uqcrb
0.000619758	0.396476	0.491	0.414	1	8	CN-M1	Eif2s3x
5.22718200664139e-06	0.396395	0.451	0.328	0.0827411	7	HEP5	Gm5617
2.063333385108e-07	0.39637	0.625	0.53	0.00326605	7	HEP5	Cd36
0.000745264	0.396363	0.494	0.365	1	13	EC1	Eif1b
4.96717941584567e-12	0.396331	0.901	0.862	7.86254829734211e-08	2	HEP0	Asgr1
1.53993570026841e-05	0.396326	0.389	0.273	0.243756	7	HEP5	Dnajb2
1.06002987292526e-08	0.396278	0.915	0.794	0.000167792	13	EC1	Psma3
6.54874451145246e-18	0.396159	0.828	0.626	1.03660076871781e-13	4	HEP3	Ces1f
6.09454612640535e-05	0.396152	0.256	0.167	0.964706	7	HEP5	Slc39a13
5.98875998428441e-08	0.39597	0.966	0.812	0.000947961	12	HEP2	Hpn
7.19429373894535e-09	0.395785	0.753	0.421	0.000113878	15	OG	Card19
0.00896501	0.395732	0.272	0.211	1	8	CN-M1	Eps15
2.04233602807676e-12	0.395493	0.776	0.626	3.2328136988427e-08	3	HEP4	Imp3
4.73814346722682e-07	0.39546	0.274	0.171	0.00750001	3	HEP4	Pth1r
4.34993330895302e-07	0.395437	0.409	0.287	0.00688551	3	HEP4	Akt1s1
0.000358978	0.395428	0.366	0.261	1	10	EC2	Cda
2.88326983581313e-05	0.395342	0.65	0.592	0.456393	6	CN-M2	Psma5
1.9895503771544e-05	0.395299	0.335	0.228	0.314926	7	HEP5	Map3k11
0.000524583	0.39529	0.721	0.628	1	12	HEP2	Pink1
2.07525046506604e-06	0.395289	0.757	0.705	0.0328491	2	HEP0	Rcl1
0.000314184	0.39528	0.39	0.277	1	10	EC2	Tcea1
0.000104506	0.395227	0.439	0.283	1	13	EC1	Myo1c
1.92166746160482e-17	0.395186	0.899	0.724	3.04180742497427e-13	7	HEP5	Hadha
2.60461475144341e-05	0.395173	0.366	0.259	0.412284	7	HEP5	2310011J03Rik
7.92254553286659e-08	0.395142	0.372	0.252	0.00125406	3	HEP4	Ndrg1
0.00038508	0.395006	0.764	0.662	1	15	OG	Atp2a2
0.000200995	0.395	0.374	0.263	1	10	EC2	Pex11g
1.53757801511591e-10	0.394969	0.775	0.631	2.43383224012697e-06	7	HEP5	Tmem134
0.00169472	0.394834	0.467	0.391	1	6	CN-M2	Ggnbp2
4.85426150805479e-05	0.394831	0.326	0.237	0.768381	3	HEP4	Gmps
0.00129108	0.394823	0.317	0.204	1	13	EC1	Cd48
0.00116066	0.394765	0.353	0.229	1	14	rep HEP	Cybc1
7.28926759226967e-31	0.394754	0.943	0.768	1.15381816718037e-26	3	HEP4	Id2
1.7377606898993e-05	0.394744	0.717	0.604	0.27507	10	EC2	Nsa2
0.000125455	0.394684	0.972	0.976	1	8	CN-M1	Rpl9
2.5504488922539e-08	0.394672	0.541	0.417	0.000403711	3	HEP4	Hjurp
0.00621902	0.394669	0.328	0.267	1	8	CN-M1	Yipf5
0.00355008	0.39464	0.303	0.236	1	6	CN-M2	Sdhaf1
2.31554864029886e-19	0.394626	0.865	0.711	3.66528194272906e-15	3	HEP4	Ndufa12
0.00487889	0.394566	0.344	0.274	1	8	CN-M1	Csnk2a1
0.00146819	0.394546	0.439	0.309	1	13	EC1	Mrps23
0.000756461	0.39451	0.48	0.353	1	12	HEP2	Raph1
2.27560132999982e-05	0.394467	0.402	0.269	0.360205	10	EC2	Abcg2
0.000470293	0.394436	0.555	0.416	1	13	EC1	Rtp4
0.00483837	0.394366	0.288	0.222	1	8	CN-M1	Ubald1
1.37139419705849e-06	0.394359	0.589	0.461	0.0217078	7	HEP5	Slc22a30
0.000137571	0.394337	0.695	0.583	1	13	EC1	Nr2f6
9.90380647902313e-17	0.394207	0.843	0.698	1.56767352756457e-12	3	HEP4	Polr2k
3.02679641666496e-15	0.394203	0.897	0.773	4.79111604793896e-11	2	HEP0	Acsl1
0.00248913	0.394078	0.273	0.194	1	9	CN	Arf2
1.89897839578303e-05	0.394071	0.479	0.36	0.300589	7	HEP5	Chchd7
7.57857028799205e-05	0.394017	0.279	0.187	1	7	HEP5	Slc15a4
2.89014806198572e-06	0.394006	0.893	0.861	0.0457482	0	M	Rrbp1
0.00197152	0.39394	0.256	0.195	1	1	HEP1	Rad51b
7.42191883080388e-06	0.393914	0.65	0.62	0.117482	8	CN-M1	Abca1
2.68258554836167e-26	0.393893	0.943	0.802	4.24626466450169e-22	0	M	Ctss
1.90772782181831e-09	0.393865	0.408	0.252	3.0197423691562e-05	7	HEP5	Ndrg1
0.000404585	0.393853	0.994	0.983	1	8	CN-M1	Rps10
1.71292459011068e-13	0.393833	0.935	0.853	2.7113883336862e-09	2	HEP0	Adk
0.00403228	0.393824	0.541	0.5	1	8	CN-M1	Rheb
0.00568438	0.393823	0.283	0.209	1	10	EC2	Pbdc1
2.86525027119383e-10	0.393818	0.744	0.47	4.53540465427271e-06	14	rep HEP	Odc1
0.000423278	0.393784	0.301	0.228	1	1	HEP1	Xylb
0.00290813	0.39378	0.67	0.613	1	12	HEP2	Fdx1
2.84214563017913e-06	0.393771	0.52	0.36	0.0449883	10	EC2	Chchd7
0.000253932	0.393699	0.616	0.493	1	13	EC1	Hacd2
9.01277177548394e-05	0.393675	0.302	0.22	1	3	HEP4	Eif2a
0.000655948	0.393671	0.296	0.216	1	7	HEP5	Srrm1
2.56603881943341e-05	0.393632	0.332	0.228	0.406178	7	HEP5	Bclaf1
1.17428525423602e-07	0.393512	0.972	0.825	0.00185878	12	HEP2	Crot
1.50533632675786e-06	0.39347	0.328	0.222	0.023828	3	HEP4	Slc4a4
5.96427556964945e-06	0.393437	0.314	0.219	0.0944085	1	HEP1	Dnm1l
0.000766303	0.393392	0.358	0.237	1	12	HEP2	Zfp622
4.88383535532532e-12	0.393314	0.792	0.669	7.73062298394445e-08	7	HEP5	Tcn2
6.12527757146125e-08	0.393279	0.673	0.544	0.00096957	7	HEP5	Sucla2
1.73324562072475e-09	0.393178	0.724	0.585	2.74355449304521e-05	7	HEP5	Fuom
1.47876370187028e-56	0.393145	1	0.935	2.34073506369047e-52	3	HEP4	Acox1
2.06728249442832e-24	0.393111	1	0.912	3.27230146043058e-20	10	EC2	Cps1
0.00165584	0.393104	0.287	0.224	1	1	HEP1	Bsdc1
0.000880121	0.393091	0.299	0.208	1	10	EC2	Gnpda1
9.50090422628078e-06	0.392911	0.406	0.288	0.15039	7	HEP5	Rnf167
0.000315792	0.392818	0.358	0.249	1	10	EC2	Atp9a
4.10946971835012e-08	0.392791	0.426	0.291	0.000650488	3	HEP4	Timm44
0.000238693	0.39279	0.287	0.202	1	7	HEP5	Sgk2
3.28315770943818e-23	0.392753	1	0.932	5.19691033826969e-19	7	HEP5	Ndufa3
0.00760121	0.392746	0.33	0.26	1	9	CN	Irf9
4.89991000684745e-06	0.392727	0.493	0.372	0.0775607	7	HEP5	Yif1b
0.0072853	0.392675	0.252	0.2	1	2	HEP0	Lgr4
0.00198561	0.39261	0.647	0.623	1	8	CN-M1	Tax1bp1
5.25142421003378e-07	0.39261	0.927	0.829	0.00831248	12	HEP2	Fetub
0.000952441	0.392554	0.708	0.554	1	15	OG	Smlr1
1.40289275665036e-10	0.392552	0.566	0.379	2.22063894450186e-06	7	HEP5	Dnase1l3
3.37765512428423e-07	0.39254	0.795	0.596	0.00534649	14	rep HEP	Atp6ap1
7.19483853769415e-06	0.392484	0.3	0.204	0.113887	3	HEP4	Tsnax
0.00646585	0.392464	0.33	0.235	1	12	HEP2	Zmynd11
0.000154854	0.392445	0.256	0.183	1	1	HEP1	Vps16
1.86542126368859e-10	0.392443	0.659	0.529	2.95277531829267e-06	3	HEP4	Abcc2
0.000166451	0.392407	0.261	0.185	1	3	HEP4	Daglb
2.30480482841311e-08	0.392341	0.896	0.773	0.000364828	13	EC1	Hmgcl
0.00631852	0.392264	0.317	0.22	1	13	EC1	Tbc1d2b
1.93872137913127e-05	0.392186	0.358	0.259	0.30688	4	HEP3	Dnajc22
3.43997020398665e-10	0.392152	0.897	0.744	5.44512883589047e-06	14	rep HEP	Npm1
0.000107733	0.39212	0.698	0.592	1	12	HEP2	Agmat
0.000105225	0.392096	0.377	0.292	1	2	HEP0	Mup10
0.00865823	0.392021	0.275	0.213	1	8	CN-M1	Ggh
2.06528329721273e-05	0.392012	0.328	0.235	0.326914	3	HEP4	Kif1c
0.00595848	0.392011	0.739	0.603	1	11	NC-P	Pitpna
3.47171630424324e-06	0.391953	0.355	0.236	0.0549538	7	HEP5	Grk6
1.65098649826438e-08	0.391895	0.372	0.227	0.000261335	7	HEP5	Ptp4a3
0.00638559	0.391881	0.341	0.246	1	13	EC1	Ddx46
5.71078304983778e-05	0.391879	0.791	0.788	0.90396	8	CN-M1	Morf4l1
0.00113157	0.391859	0.251	0.178	1	7	HEP5	Hook3
6.5737542246569e-07	0.391812	0.811	0.694	0.0104056	13	EC1	Skp1a
0.00284239	0.391812	0.439	0.32	1	13	EC1	Ncaph2
0.000220068	0.391778	0.259	0.175	1	7	HEP5	Arl2bp
1.81142151305004e-10	0.391729	0.883	0.77	2.8672991130069e-06	9	CN	Txndc17
1.33231505162538e-09	0.391716	0.517	0.363	2.10892149521782e-05	3	HEP4	Rnf4
1.88989458768294e-12	0.391703	0.902	0.754	2.99151414284332e-08	10	EC2	Iah1
1.0703008323162e-06	0.3917	0.711	0.655	0.0169418	6	CN-M2	Bcap31
1.41210212550244e-05	0.391684	0.396	0.296	0.223522	3	HEP4	Afg3l1
0.000506447	0.391679	0.433	0.326	1	10	EC2	Selenoo
0.00887031	0.39165	0.537	0.418	1	5	NC-C	Lyn
0.00364796	0.391639	0.464	0.351	1	12	HEP2	Mad2l2
1.21866446427105e-05	0.391636	0.263	0.175	0.192902	3	HEP4	Otud6b
0.00464359	0.391632	0.292	0.219	1	9	CN	Prpf38b
1.60067066500095e-09	0.391483	0.699	0.532	2.53370159563e-05	7	HEP5	Fmc1
6.37452495395871e-05	0.391477	0.386	0.287	1	6	CN-M2	Nploc4
1.36621604884184e-08	0.39147	0.715	0.602	0.000216258	7	HEP5	Gfer
1.26456536437012e-10	0.391457	0.782	0.471	2.00168051526146e-06	14	rep HEP	Limd2
2.56878824426095e-16	0.391376	0.981	0.874	4.06613491184065e-12	9	CN	Vamp8
0.00137834	0.391241	0.358	0.282	1	6	CN-M2	Rpp25l
0.00225689	0.391122	0.275	0.203	1	8	CN-M1	Inpp5d
5.06295458467357e-08	0.391118	0.579	0.432	0.000801415	4	HEP3	Slc25a23
5.26620377189233e-07	0.391117	0.845	0.702	0.00833587	0	M	Tmed9
0.000173765	0.391067	0.252	0.18	1	1	HEP1	Def8
8.52989543530894e-05	0.391054	0.321	0.224	1	7	HEP5	Emc1
0.000111438	0.391054	0.324	0.227	1	7	HEP5	Taf12
3.91938381455714e-08	0.39104	0.509	0.373	0.000620399	3	HEP4	Nudt9
1.57586787527177e-05	0.391035	0.793	0.682	0.249444	13	EC1	Ndufs4
6.27815327532606e-19	0.390986	0.9	0.73	9.93768881951362e-15	3	HEP4	Mien1
1.12994808395367e-05	0.390966	0.363	0.261	0.178859	4	HEP3	Cyp4b1
9.24772423418201e-06	0.390891	0.394	0.278	0.146382	7	HEP5	Pdlim5
0.00239774	0.390889	0.433	0.325	1	13	EC1	Ckb
0.00637569	0.390835	0.325	0.255	1	8	CN-M1	Psme3
2.49263242836038e-06	0.390823	0.799	0.676	0.0394559	13	EC1	Mrpl54
0.00040894	0.390768	0.537	0.396	1	13	EC1	Drg1
4.73787029326893e-17	0.390751	1	0.971	7.49957488721538e-13	6	CN-M2	Rpl36al
0.000345584	0.390666	0.378	0.265	1	10	EC2	Ap1g1
5.28740336605508e-05	0.390627	0.683	0.539	0.836943	13	EC1	Fmc1
0.00429029	0.39059	0.288	0.217	1	8	CN-M1	Lpin1
2.30696944503994e-07	0.390569	0.384	0.205	0.0036517	13	EC1	Cdkn1a
1.03860976598666e-12	0.390549	0.951	0.837	1.64401539858029e-08	13	EC1	Lgmn
0.00124599	0.390523	0.333	0.269	1	2	HEP0	Xiap
2.08651835883213e-15	0.390494	0.941	0.802	3.30274991019538e-11	7	HEP5	Ndufb5
0.00358987	0.39042	0.458	0.386	1	9	CN	Ube2a
2.56568712811011e-05	0.390408	0.318	0.214	0.406123	7	HEP5	Cln5
0.00390069	0.390351	0.439	0.324	1	13	EC1	Pi4k2a
1.63785048210805e-16	0.390261	0.944	0.788	2.59255352812883e-12	7	HEP5	Sdhb
2.04587855524828e-05	0.390241	0.397	0.278	0.323842	8	CN-M1	Zc3h7a
0.00316911	0.390162	0.53	0.417	1	13	EC1	Arl5a
1.48387302325177e-06	0.39001	0.339	0.23	0.0234882	3	HEP4	Snhg12
0.00511206	0.389973	0.337	0.259	1	9	CN	Pfdn4
0.00689856	0.389973	0.372	0.308	1	6	CN-M2	Jup
0.00508651	0.389951	0.427	0.321	1	13	EC1	Pdcd10
0.00350575	0.389924	0.489	0.434	1	9	CN	Ccdc124
6.47128541461683e-05	0.389919	0.33	0.23	1	7	HEP5	Eef1akmt1
3.62091051898925e-10	0.389901	0.775	0.705	5.73153926050809e-06	1	HEP1	Tubb2a
0.00153552	0.389887	0.343	0.248	1	10	EC2	Slc30a10
0.0025448	0.389883	0.457	0.343	1	13	EC1	Pafah1b1
7.52012491119702e-15	0.389866	0.807	0.671	1.19036057219338e-10	3	HEP4	Pdcd6
2.0334189509175e-11	0.389841	0.803	0.626	3.21869885740731e-07	7	HEP5	Vnn3
0.000107128	0.389776	0.558	0.473	1	6	CN-M2	Ptges3
0.00164317	0.389756	0.303	0.216	1	10	EC2	Slc9a3r2
4.18090531596181e-36	0.38974	1	0.991	6.61795502463594e-32	7	HEP5	Rps7
1.09718108066095e-06	0.389707	0.578	0.478	0.0173673	1	HEP1	Aqp8
4.20879744783656e-05	0.389689	0.832	0.715	0.666211	12	HEP2	Acads
2.26485541543627e-09	0.389635	0.823	0.669	3.58503963709407e-05	10	EC2	Bphl
0.00101632	0.389571	0.327	0.23	1	10	EC2	Spryd4
6.74100969270346e-06	0.389458	0.479	0.356	0.106703	7	HEP5	Fbl
7.2488757980191e-05	0.389431	0.628	0.467	1	13	EC1	Rnf5
0.00316279	0.3894	0.358	0.247	1	12	HEP2	Ulk1
0.00100447	0.389391	0.35	0.251	1	10	EC2	Stk25
0.000352009	0.389342	0.573	0.426	1	13	EC1	Lrp10
1.4393751269746e-15	0.389338	0.93	0.766	2.2783868884881e-11	7	HEP5	Aplp2
5.94012597111816e-06	0.389337	0.693	0.645	0.0940263	9	CN	Hcfc1r1
2.61859261811252e-05	0.389318	0.658	0.579	0.414497	6	CN-M2	Cct6a
2.33955506595237e-33	0.389151	1	0.935	3.70328171389601e-29	10	EC2	Txn1
0.00649467	0.38904	0.287	0.235	1	2	HEP0	D130020L05Rik
7.42310661879793e-12	0.38897	0.726	0.595	1.17500354668952e-07	3	HEP4	Mrps16
1.59843035598891e-06	0.388904	0.425	0.292	0.0253016	7	HEP5	Hsdl2
0.00339068	0.388896	0.317	0.25	1	6	CN-M2	Erbin
3.34800183906976e-15	0.388847	0.904	0.766	5.29955211106352e-11	7	HEP5	Mtch2
3.56229842726179e-10	0.388698	0.856	0.754	5.63876218051268e-06	9	CN	Rpl22l1
0.000563068	0.388635	0.308	0.237	1	2	HEP0	Slc35a3
0.00195379	0.388472	0.581	0.52	1	8	CN-M1	Snhg8
1.12779731220946e-06	0.388432	0.499	0.366	0.0178519	7	HEP5	Mrpl40
3.23666683324063e-10	0.388409	0.489	0.323	5.12331993033659e-06	3	HEP4	Nsdhl
4.21007261538817e-05	0.388334	0.628	0.445	0.666412	13	EC1	Emc4
2.54350589458524e-34	0.388317	0.982	0.921	4.02611548053898e-30	0	M	Actg1
4.49894633114463e-09	0.388196	0.843	0.815	7.12138214756883e-05	2	HEP0	Hpn
0.00101865	0.388072	0.416	0.248	1	15	OG	Emilin2
4.14229853341788e-08	0.388056	0.902	0.734	0.000655684	13	EC1	Cyp4v3
0.00282605	0.388044	0.47	0.355	1	13	EC1	Pdap1
0.00153219	0.387967	0.299	0.223	1	7	HEP5	Pa2g4
6.92885305541993e-05	0.387927	0.274	0.192	1	3	HEP4	Spsb2
3.41044535595844e-06	0.387902	0.989	0.801	0.0539839	15	OG	Nat8f1
6.86184503491951e-15	0.387899	0.994	0.897	1.08616145057741e-10	13	EC1	Eif4a1
0.00127469	0.387871	0.251	0.179	1	7	HEP5	Fam114a1
5.34053917294857e-14	0.387859	0.794	0.651	8.45353945686029e-10	6	CN-M2	Vps4b
6.41349778544058e-05	0.387831	0.262	0.184	1	1	HEP1	Gimap9
5.63097568167905e-07	0.387825	0.631	0.513	0.00891327	7	HEP5	Kynu
2.77763236307573e-05	0.387786	0.344	0.255	0.439671	1	HEP1	Acaca
1.23006131083379e-05	0.387754	0.76	0.637	0.194706	12	HEP2	Mthfd1
8.68051078570827e-06	0.387734	0.636	0.593	0.137404	9	CN	Glmp
3.24366291486845e-05	0.387689	0.349	0.244	0.513439	7	HEP5	Ttc7
2.16877430463673e-07	0.387682	0.758	0.703	0.00343295	6	CN-M2	Ube2b
0.00322867	0.387652	0.372	0.259	1	13	EC1	Pfdn4
3.56398265357568e-13	0.387639	0.907	0.767	5.64142814234495e-09	7	HEP5	C1ra
1.19888177402436e-25	0.387581	0.873	0.673	1.89770996010315e-21	0	M	Sh3bgrl3
1.02727754302616e-07	0.387555	0.753	0.703	0.00162608	6	CN-M2	Ufc1
0.000909252	0.38753	0.991	0.978	1	8	CN-M1	Rps21
1.10020444349369e-08	0.387376	0.728	0.613	0.000174151	4	HEP3	Tars
6.12170582462402e-05	0.387347	0.518	0.442	0.969005	2	HEP0	Sel1l
6.74585990184405e-05	0.387334	0.342	0.256	1	1	HEP1	Ptcd2
0.000358647	0.387334	0.266	0.195	1	1	HEP1	Fads6
0.000119654	0.387325	0.429	0.305	1	10	EC2	Rad23a
5.04364868159526e-06	0.387322	0.425	0.3	0.0798359	7	HEP5	Uxt
1.02631548262632e-12	0.387139	0.741	0.597	1.6245547774492e-08	3	HEP4	Emc7
0.000299163	0.387098	0.511	0.427	1	6	CN-M2	Huwe1
2.96580958582546e-05	0.387082	0.75	0.636	0.469458	13	EC1	Psenen
6.24854524218501e-12	0.387047	0.981	0.893	9.89082226385466e-08	9	CN	Tmem256
1.9528678987577e-08	0.386995	0.337	0.191	0.000309119	9	CN	Cpxm1
1.47465196856671e-10	0.38698	0.732	0.604	2.33422660104424e-06	7	HEP5	Llph
7.87389238631043e-06	0.386967	0.304	0.208	0.124636	3	HEP4	Xrn2
5.03278113625127e-05	0.386892	0.299	0.202	0.796639	7	HEP5	Lemd2
0.00120933	0.386864	0.28	0.191	1	10	EC2	Arhgap35
2.35301777922329e-05	0.38682	0.283	0.194	0.372459	3	HEP4	Mepce
0.00316848	0.386816	0.654	0.594	1	12	HEP2	Slc25a10
4.80226128564299e-05	0.386813	0.279	0.184	0.76015	7	HEP5	Isy1
0.000873784	0.386796	0.462	0.329	1	14	rep HEP	Pea15a
0.000364127	0.386762	0.251	0.171	1	7	HEP5	Brd8
3.5756119164179e-07	0.386674	0.515	0.373	0.00565984	7	HEP5	Hint3
0.00289955	0.386633	0.409	0.293	1	13	EC1	Exosc4
0.000304026	0.386572	0.273	0.191	1	7	HEP5	Wdr77
0.00158619	0.386535	0.596	0.487	1	14	rep HEP	Tsc22d3
5.93507887853163e-08	0.386521	0.417	0.284	0.000939464	3	HEP4	Mul1
0.00853645	0.38652	0.469	0.384	1	12	HEP2	Cryz
0.000219619	0.386493	0.579	0.417	1	13	EC1	Zfp207
0.000134763	0.386449	0.715	0.675	1	2	HEP0	Cpn1
0.000242839	0.386407	0.617	0.551	1	9	CN	Ddx17
1.5523279283917e-10	0.386363	0.846	0.7	2.45717987785122e-06	10	EC2	Psma7
0.00225817	0.386326	0.283	0.222	1	2	HEP0	Bfar
9.06076027178003e-09	0.386286	0.679	0.567	0.000143423	2	HEP0	Acad11
2.99867813466744e-06	0.386213	0.623	0.523	0.0474661	7	HEP5	Tm2d2
0.000710543	0.386186	0.402	0.27	1	13	EC1	Cmtr1
5.58477590764206e-07	0.386162	0.933	0.841	0.00884014	12	HEP2	Sc5d
1.15318536532466e-05	0.386145	0.344	0.248	0.182538	1	HEP1	Anapc15
0.00145799	0.386139	0.372	0.252	1	14	rep HEP	Heg1
0.000100719	0.386092	0.25	0.173	1	3	HEP4	Nfia
0.00680944	0.386024	0.338	0.27	1	8	CN-M1	Msl1
0.00412827	0.385941	0.28	0.201	1	10	EC2	Larp4
2.39600613798719e-08	0.385897	0.902	0.772	0.000379264	13	EC1	Txndc17
4.51648973025076e-07	0.385853	0.358	0.23	0.00714915	7	HEP5	Pank2
0.00078754	0.385821	0.433	0.295	1	13	EC1	Pm20d1
1.69296483237308e-07	0.385768	0.491	0.353	0.00267979	4	HEP3	Fahd1
2.63687435621818e-08	0.385743	0.417	0.282	0.000417391	3	HEP4	Mdp1
1.06610515193666e-13	0.385729	0.961	0.903	1.68753784500054e-09	6	CN-M2	Ndufb1-ps
2.29312831085106e-05	0.385724	0.462	0.349	0.362979	7	HEP5	Arl6ip5
8.25305638948687e-08	0.385693	0.78	0.712	0.00130638	9	CN	Eif3h
0.000225491	0.385691	0.38	0.29	1	7	HEP5	Emc2
5.30204125219467e-06	0.385689	0.32	0.22	0.083926	3	HEP4	Nudt16l1
1.56693295971552e-26	0.38568	1	0.927	2.48029818193369e-22	7	HEP5	Atp5d
3.74078280740682e-08	0.385646	0.383	0.251	0.000592129	3	HEP4	Brix1
0.00227336	0.385637	0.616	0.594	1	8	CN-M1	Ppp1cc
4.64796870828216e-14	0.385626	1	0.844	7.35726966833984e-10	13	EC1	Pck1
0.000130285	0.385611	0.622	0.46	1	13	EC1	Cd59a
9.84975732056316e-07	0.38557	0.383	0.27	0.0155912	3	HEP4	Wasl
4.1244387700467e-10	0.385442	0.587	0.43	6.52857412910692e-06	3	HEP4	Slc25a23
0.00314199	0.385407	0.256	0.178	1	10	EC2	Prkra
3.09207738026579e-29	0.385404	0.997	0.925	4.89444928522271e-25	7	HEP5	Glud1
4.14203806163569e-08	0.385386	0.768	0.609	0.000655643	0	M	Man2b1
2.4818264070508e-05	0.385304	0.357	0.263	0.392848	3	HEP4	Abhd11
0.00949764	0.3853	0.346	0.261	1	12	HEP2	Fbxo8
0.00156441	0.385291	0.287	0.225	1	1	HEP1	Umps
2.75463465073717e-32	0.385168	1	0.961	4.36031118865186e-28	7	HEP5	Eef2
6.27503410046185e-08	0.385107	0.439	0.306	0.000993275	3	HEP4	1700123O20Rik
2.46101962299562e-16	0.385087	0.981	0.865	3.89554796123976e-12	9	CN	Btf3
0.0070454	0.385061	0.33	0.237	1	12	HEP2	Eif2b5
8.54998821320229e-07	0.385051	0.414	0.306	0.0135338	1	HEP1	Stap2
3.16937503387042e-07	0.384993	0.994	0.861	0.0050168	12	HEP2	Asgr1
3.57734717627243e-12	0.384971	0.814	0.65	5.66258284532162e-08	7	HEP5	Mrpl53
7.5318931596744e-05	0.384952	0.514	0.448	1	2	HEP0	Tmem106b
0.00529974	0.384952	0.364	0.292	1	6	CN-M2	Psmd9
1.2121121633566e-05	0.384905	0.363	0.263	0.191865	3	HEP4	Parl
8.02910293228413e-18	0.384898	0.996	0.961	1.27092670315125e-13	9	CN	Rpl5
0.00309668	0.38487	0.296	0.198	1	12	HEP2	Dexi
5.77616367012177e-05	0.384772	0.675	0.646	0.914309	6	CN-M2	Rtn3
0.000200303	0.384745	0.518	0.366	1	13	EC1	Mob1a
0.000680169	0.384704	0.604	0.502	1	13	EC1	Akt2
4.32887996881747e-06	0.384651	0.809	0.571	0.0685218	15	OG	Rhog
8.08289362303192e-05	0.384629	0.291	0.207	1	3	HEP4	Vkorc1l1
0.000140859	0.384516	0.718	0.6	1	0	M	Mtus1
0.00807658	0.384495	0.536	0.459	1	12	HEP2	Ctdsp1
0.00134144	0.384427	0.524	0.397	1	13	EC1	Entpd8
0.000735527	0.384359	0.597	0.573	1	8	CN-M1	Grb2
2.98784706312728e-06	0.384357	0.35	0.241	0.0472946	3	HEP4	Ulk1
0.000701878	0.384323	0.531	0.458	1	6	CN-M2	Cul1
1.21687082351783e-08	0.384281	0.496	0.334	0.000192618	7	HEP5	Lrrc42
0.00489705	0.384246	0.549	0.437	1	13	EC1	Mindy1
0.00134973	0.384211	0.506	0.384	1	13	EC1	Sept9
6.98673377908661e-07	0.38407	0.442	0.301	0.0110593	7	HEP5	Pros1
7.36100424396323e-07	0.38407	0.434	0.298	0.0116517	7	HEP5	Rab4b
0.000249089	0.384034	0.684	0.655	1	8	CN-M1	Bag1
0.00820857	0.384015	0.439	0.339	1	13	EC1	Stat2
0.000127498	0.383979	0.513	0.343	1	14	rep HEP	Il1r1
5.7635427654916e-06	0.383965	0.452	0.345	0.0912311	3	HEP4	Exosc5
0.0001487	0.383901	0.941	0.921	1	11	NC-P	Ctsz
4.47849001431597e-11	0.383872	0.528	0.356	7.08900184366074e-07	3	HEP4	Paox
1.1318505112177e-05	0.383855	0.794	0.604	0.179161	11	NC-P	Sdcbp
0.000107047	0.383768	0.505	0.435	1	2	HEP0	Dgcr6
1.29238534640037e-06	0.383759	0.62	0.497	0.0204572	7	HEP5	Mtfr1l
1.00788910823208e-15	0.383712	0.815	0.672	1.59538766942056e-11	3	HEP4	Lsm7
3.26005806600345e-05	0.383674	0.532	0.358	0.516035	14	rep HEP	Ptbp3
0.000931741	0.383658	0.555	0.421	1	13	EC1	Rapgef4
0.0023412	0.383652	0.514	0.454	1	6	CN-M2	Trim25
4.43290520630551e-07	0.383627	0.673	0.606	0.00701685	2	HEP0	Aspdh
6.06373226628448e-18	0.383579	1	0.914	9.5982818043017e-14	10	EC2	Atp5h
0.000263831	0.38354	0.259	0.186	1	3	HEP4	Zfp655
6.06412885219022e-21	0.383504	0.378	0.172	9.59890956013189e-17	6	CN-M2	Ccrl2
0.000539562	0.383421	0.346	0.244	1	10	EC2	Tacc1
4.93213768716683e-06	0.383369	0.844	0.712	0.0780708	12	HEP2	Gpt2
3.26640087948553e-05	0.383345	0.385	0.294	0.517039	1	HEP1	Stbd1
4.5255006099541e-17	0.383195	1	0.964	7.16341491549634e-13	13	EC1	Ly6e
0.00129105	0.383179	0.262	0.188	1	7	HEP5	Ces2g
0.000300443	0.383163	0.578	0.493	1	6	CN-M2	Hbp1
9.13822833526975e-22	0.383101	1	0.987	1.44649016318985e-17	9	CN	Rps2
5.29353472468229e-06	0.383036	0.531	0.378	0.0837914	10	EC2	Snrpc
1.33205710178025e-05	0.383023	0.47	0.35	0.210851	7	HEP5	Cetn3
1.72326367266232e-18	0.38302	1	0.902	2.72775406745718e-14	13	EC1	Aldh1a1
8.45080993040527e-05	0.382997	0.585	0.41	1	13	EC1	Fam210b
4.0397516702696e-12	0.382891	0.98	0.981	6.39452291886974e-08	0	M	Ctsb
0.00315286	0.382878	0.472	0.317	1	15	OG	Csnk2a2
0.000480625	0.382863	0.709	0.639	1	12	HEP2	Psmd4
0.000243656	0.382787	0.275	0.202	1	1	HEP1	Vav2
0.00148447	0.382726	0.343	0.247	1	10	EC2	Atad3a
0.00850106	0.382653	0.503	0.448	1	6	CN-M2	Larp1
7.06516423845458e-05	0.382638	0.865	0.636	1	15	OG	Rdh16f2
0.000147979	0.382638	0.321	0.227	1	7	HEP5	Rab22a
0.00736493	0.382628	0.348	0.25	1	13	EC1	Snw1
9.74651336482408e-07	0.38259	0.544	0.412	0.0154278	7	HEP5	Tob1
0.00046135	0.38255	0.262	0.193	1	1	HEP1	Cpsf1
0.000534864	0.382513	0.253	0.183	1	4	HEP3	Cyb561
7.06479959777912e-08	0.382505	0.662	0.542	0.00111829	7	HEP5	Ss18l2
0.000187738	0.382498	0.468	0.309	1	14	rep HEP	Ifngr2
5.66422507249765e-12	0.382465	0.746	0.591	8.96590186725653e-08	3	HEP4	Arfgap2
0.000467258	0.382391	0.442	0.301	1	14	rep HEP	Myo9b
2.92328829261505e-31	0.382381	0.625	0.337	4.62727303838037e-27	6	CN-M2	Cxcl9
4.07470179056873e-06	0.382376	0.797	0.662	0.0644985	0	M	Ddb1
0.0037332	0.382308	0.492	0.386	1	12	HEP2	Acad8
6.22256657673984e-12	0.382285	0.953	0.852	9.84970063432149e-08	6	CN-M2	Canx
0.000291908	0.382208	0.634	0.5	1	13	EC1	Commd1
7.75438261691626e-10	0.382201	0.831	0.756	1.22744122443168e-05	6	CN-M2	Rer1
0.00497847	0.382184	0.425	0.323	1	12	HEP2	Mrto4
0.00106825	0.382145	0.367	0.283	1	6	CN-M2	Ap5s1
9.5209290289054e-14	0.382143	0.943	0.822	1.50706785598544e-09	9	CN	Serinc3
1.38107543898213e-05	0.382108	0.254	0.168	0.21861	3	HEP4	Baz2b
4.39401703782213e-07	0.382023	0.606	0.473	0.00695529	7	HEP5	Abca3
1.9974578312457e-06	0.382014	0.476	0.363	0.0316178	2	HEP0	Nadk2
0.0013181	0.381977	0.652	0.549	1	13	EC1	Ap2a2
2.52535947758638e-05	0.381962	0.358	0.25	0.399739	7	HEP5	Anapc15
0.000120964	0.381867	0.315	0.221	1	7	HEP5	Rsu1
6.76401288760574e-13	0.381784	0.763	0.634	1.07067559997911e-08	3	HEP4	Amfr
6.075130273312e-07	0.38176	0.457	0.339	0.00961632	1	HEP1	Ero1lb
1.21474371875786e-05	0.381679	0.454	0.335	0.192282	7	HEP5	Sbds
0.00934844	0.381657	0.436	0.35	1	12	HEP2	Dgcr2
0.0089072	0.381625	0.292	0.224	1	9	CN	Arih2
3.70407736709464e-05	0.381602	0.52	0.387	0.586318	10	EC2	Bcl7c
1.55733529879776e-06	0.381593	0.426	0.312	0.0246511	3	HEP4	Nabp2
2.1163440937244e-14	0.381518	0.994	0.964	3.34996106595636e-10	6	CN-M2	Atp5l
0.000154036	0.381472	0.27	0.194	1	1	HEP1	Dexi
0.00316278	0.381457	0.547	0.453	1	12	HEP2	Gucd1
9.98185182087935e-13	0.381444	0.976	0.895	1.58002732472699e-08	13	EC1	Slc25a3
0.000259124	0.381331	0.537	0.389	1	13	EC1	Wdr26
0.000532128	0.381331	0.47	0.327	1	13	EC1	Ddx6
0.00082221	0.381331	0.409	0.277	1	13	EC1	Mat2b
0.00724197	0.381331	0.36	0.259	1	13	EC1	Ap2a1
4.23348287203592e-23	0.38129	0.972	0.847	6.70118003814566e-19	3	HEP4	Mrps21
6.32115594194482e-08	0.381168	0.878	0.758	0.00100058	13	EC1	Rer1
5.05414259480369e-08	0.381147	0.548	0.412	0.00080002	3	HEP4	Mrpl21
4.06987474815665e-08	0.381083	0.628	0.482	0.00064422	7	HEP5	Zbtb8os
6.431161038533e-05	0.381079	0.732	0.601	1	13	EC1	Rab5c
1.28036653540793e-22	0.381058	1	0.926	2.02669218889721e-18	10	EC2	Fbp1
0.000154948	0.381033	0.5	0.338	1	13	EC1	Desi1
4.72525053924872e-09	0.380996	0.424	0.278	7.47959907857679e-05	3	HEP4	Tbc1d17
0.00762697	0.380986	0.327	0.249	1	10	EC2	Arl4a
0.00240222	0.380937	0.319	0.23	1	10	EC2	Impad1
0.00203121	0.380933	0.325	0.262	1	2	HEP0	Mccc2
0.00544746	0.380902	0.494	0.443	1	6	CN-M2	Eif3e
6.20668231933922e-05	0.380896	0.29	0.195	0.982456	7	HEP5	Ccdc115
0.00341018	0.380873	0.348	0.239	1	13	EC1	Sumf1
2.56201412985668e-05	0.380844	0.315	0.222	0.405541	3	HEP4	Faf2
1.57077203075213e-13	0.380822	0.831	0.692	2.48637504747755e-09	7	HEP5	Suclg2
5.0401414126753e-08	0.380817	0.794	0.719	0.000797804	6	CN-M2	Gabarapl2
0.00039755	0.380801	0.272	0.177	1	10	EC2	Emd
0.00328809	0.380774	0.859	0.953	1	8	CN-M1	Bsg
0.00548058	0.380773	0.299	0.202	1	13	EC1	Ube2e2
0.00115805	0.380699	0.397	0.315	1	6	CN-M2	Ahsa1
0.00218617	0.380668	0.287	0.203	1	10	EC2	Hnrnpll
0.00715467	0.380638	0.458	0.391	1	9	CN	Rnps1
5.90167578756496e-05	0.380588	0.82	0.614	0.934176	15	OG	Dync1h1
0.00250785	0.380586	0.549	0.495	1	9	CN	Ranbp1
0.00204034	0.380582	0.62	0.547	1	0	M	Ddx17
4.88758640708103e-05	0.380566	0.313	0.214	0.773656	7	HEP5	Tollip
1.10816140582205e-25	0.380474	1	0.963	1.75410868927573e-21	10	EC2	Rpl10a
0.00222886	0.380422	0.295	0.234	1	1	HEP1	Mindy3
0.000311141	0.380413	0.508	0.416	1	6	CN-M2	Edem2
0.000472288	0.380402	0.313	0.229	1	7	HEP5	Chmp6
4.97511188629429e-08	0.380354	0.549	0.395	0.00078751	7	HEP5	Lpcat3
1.25915393965947e-07	0.380305	0.673	0.551	0.00199312	7	HEP5	C1d
8.57167522363085e-13	0.380275	0.715	0.561	1.35681047114853e-08	3	HEP4	Dnajc15
0.000805124	0.380267	0.251	0.175	1	7	HEP5	Ppan
1.83262038037613e-06	0.380253	0.576	0.464	0.0290085	0	M	Cd300c2
0.00442855	0.380248	0.396	0.285	1	13	EC1	Tmem141
1.83267640802223e-05	0.380177	0.774	0.64	0.290094	13	EC1	Ube2l3
2.84918198571903e-15	0.380175	0.998	0.95	4.50997016519465e-11	2	HEP0	Ces1c
1.11258333220547e-05	0.380045	0.857	0.904	0.176111	2	HEP0	Dgat2
0.00641498	0.380005	0.299	0.223	1	10	EC2	Lmf1
9.30303528789355e-13	0.379978	0.969	0.892	1.47257745572067e-08	6	CN-M2	Slc25a3
3.34920503904202e-05	0.379971	0.504	0.365	0.530146	10	EC2	Copb1
0.000247265	0.379905	0.82	0.659	1	15	OG	Dmgdh
0.000625384	0.37987	0.488	0.343	1	13	EC1	Cgrrf1
4.18464459217851e-07	0.379834	0.547	0.366	0.00662387	10	EC2	Aifm1
0.000257996	0.379834	0.39	0.273	1	10	EC2	Jagn1
4.83365783205625e-18	0.379818	0.981	0.835	7.65119698236183e-14	14	rep HEP	Mif
0.00663852	0.379716	0.372	0.27	1	13	EC1	Spryd7
0.000959585	0.379701	0.562	0.386	1	15	OG	Oga
7.28768585127184e-05	0.379683	0.462	0.353	1	8	CN-M1	Sec22b
7.0604513624815e-06	0.379601	0.516	0.361	0.11176	10	EC2	Ahcyl1
4.87686662193315e-05	0.379589	0.713	0.591	0.771959	13	EC1	Pet100
5.37794979847849e-08	0.379573	0.333	0.214	0.000851276	3	HEP4	Fbxo31
0.000247665	0.379539	0.274	0.199	1	3	HEP4	Ttyh2
0.000943083	0.379451	0.282	0.204	1	7	HEP5	Ppp2r2d
0.000149	0.379439	0.268	0.195	1	1	HEP1	Leo1
8.23236035607701e-06	0.379361	0.459	0.33	0.13031	7	HEP5	Pitpnb
1.99309338448157e-07	0.379359	0.346	0.228	0.00315487	3	HEP4	Adrm1
4.49146382279063e-08	0.379314	0.904	0.924	0.000710954	0	M	Ptma
7.75123350901092e-09	0.379221	0.572	0.431	0.000122694	3	HEP4	Tmem126a
3.55249729399456e-05	0.37917	0.492	0.352	0.562325	10	EC2	Lrrc58
0.00425098	0.379157	0.338	0.266	1	8	CN-M1	Ap1g1
1.97513858106519e-06	0.379149	0.343	0.234	0.0312645	3	HEP4	Golim4
3.35773807864943e-06	0.379147	0.762	0.613	0.0531496	13	EC1	Fabp4
1.27932986804509e-19	0.379136	1	0.936	2.02505124812858e-15	4	HEP3	Gnmt
1.28303681659115e-06	0.379089	0.729	0.587	0.0203092	0	M	Atp6ap1
7.64823799089765e-06	0.379067	0.487	0.363	0.121064	7	HEP5	Atp1b1
0.000206866	0.378958	0.425	0.331	1	7	HEP5	Mrpl32
1.20909481884119e-12	0.378853	0.776	0.634	1.91387618874372e-08	3	HEP4	Wbp1l
3.35198499826951e-09	0.378827	0.817	0.696	5.3058570537608e-05	7	HEP5	Csnk2b
1.35245473188913e-09	0.378756	0.944	0.867	2.14080059510731e-05	6	CN-M2	Rpl10
0.00776394	0.378746	0.42	0.354	1	9	CN	Ppp6r1
0.00044611	0.378543	0.628	0.507	1	13	EC1	Nqo2
8.48919438908885e-05	0.37853	0.303	0.221	1	1	HEP1	Pop4
2.34103085540912e-05	0.378462	0.761	0.763	0.370562	2	HEP0	Gstt1
2.73217853908011e-14	0.378384	0.889	0.701	4.32476540950991e-10	0	M	Ly6a
0.00446844	0.378356	0.25	0.18	1	9	CN	P3h1
0.00104518	0.378343	0.381	0.296	1	6	CN-M2	Skiv2l
1.16275976572951e-24	0.378301	0.959	0.827	1.84053243317325e-20	3	HEP4	Ptms
2.253108873811e-05	0.378271	0.429	0.29	0.356645	10	EC2	Sap18
3.76235052552189e-35	0.378251	1	0.938	5.95542464684859e-31	2	HEP0	Cyp3a11
2.5020847977913e-05	0.378225	0.3	0.21	0.396055	3	HEP4	Elp2
1.15542754799601e-05	0.378221	0.476	0.357	0.182893	7	HEP5	Dynlt3
1.51392065832194e-14	0.378204	0.811	0.664	2.39638501005779e-10	3	HEP4	Tcn2
1.30873784391668e-05	0.378039	0.705	0.53	0.20716	14	rep HEP	Cdk4
1.52799979204658e-07	0.378031	0.651	0.527	0.00241867	7	HEP5	Mrps17
0.00176532	0.378002	0.61	0.513	1	13	EC1	Rpl9-ps6
0.000379978	0.377984	0.341	0.254	1	7	HEP5	Mkln1
1.41570281500206e-14	0.377954	0.981	0.753	2.24091598586675e-10	14	rep HEP	Lbp
7.87719561031926e-08	0.377924	0.86	0.707	0.00124688	13	EC1	Rbis
0.00148207	0.377917	0.38	0.267	1	12	HEP2	Fam107b
9.57494574664263e-11	0.377791	0.711	0.596	1.51561816223606e-06	3	HEP4	Nbr1
3.70275353806887e-23	0.37778	1	0.986	5.86108857540921e-19	10	EC2	Serpina1a
2.1696257779828e-09	0.377748	0.55	0.399	3.43430064396898e-05	3	HEP4	Mrps28
0.00203667	0.377746	0.287	0.202	1	10	EC2	Klhdc10
0.000351721	0.377728	0.254	0.173	1	7	HEP5	Map3k7
0.00101585	0.377728	0.251	0.176	1	7	HEP5	Zfp637
1.49020993232373e-23	0.377724	1	0.958	2.35885330187523e-19	14	rep HEP	Rps29
6.01800020780451e-09	0.377695	0.957	0.808	9.52589252893376e-05	13	EC1	Cbs
4.47557864736042e-05	0.377632	0.296	0.198	0.708439	7	HEP5	Rnf185
2.12047945175518e-14	0.377598	0.981	0.935	3.35650692418328e-10	6	CN-M2	Txn1
4.24127051016762e-05	0.377563	0.377	0.271	0.671351	7	HEP5	Coa6
8.2463717356296e-06	0.377545	0.402	0.296	0.130532	3	HEP4	Nop16
0.00022345	0.377522	0.367	0.286	1	2	HEP0	Gk
5.39446717099513e-15	0.377503	1	0.922	8.53890208496819e-11	13	EC1	Slc25a5
5.78519222535668e-06	0.37741	0.27	0.168	0.0915738	7	HEP5	Lrrk1
5.57941692780269e-05	0.377386	0.303	0.219	0.883166	1	HEP1	Smc1a
0.00016695	0.377368	0.304	0.213	1	7	HEP5	Rdh11
1.69478878046824e-05	0.377365	0.53	0.424	0.268268	7	HEP5	Dram2
2.48782103728064e-08	0.37736	0.605	0.473	0.000393797	4	HEP3	Kyat1
2.93576479420153e-05	0.377338	0.273	0.178	0.464702	7	HEP5	Rdh10
1.49689618685444e-06	0.377317	0.827	0.713	0.0236944	12	HEP2	Got1
8.82155199536568e-07	0.377276	0.337	0.225	0.0139636	3	HEP4	Rnf139
5.04153067384909e-05	0.377268	0.363	0.258	0.798024	7	HEP5	Blvra
0.00609541	0.377254	0.492	0.391	1	12	HEP2	Prpsap1
0.00068102	0.37721	0.517	0.444	1	6	CN-M2	Dnlz
0.00454949	0.37721	0.291	0.212	1	10	EC2	Nomo1
7.39438108284504e-06	0.377203	0.309	0.211	0.117046	3	HEP4	Rdh11
0.000388202	0.377201	0.276	0.193	1	7	HEP5	Wdr74
1.54040830442997e-30	0.3772	1	0.89	2.4383123050822e-26	3	HEP4	Itih2
0.00339108	0.377151	0.402	0.293	1	13	EC1	Nek9
0.00278464	0.377091	0.307	0.219	1	10	EC2	Erlec1
8.91333608355192e-06	0.377076	0.299	0.205	0.141089	1	HEP1	Gpaa1
0.000241247	0.377074	0.29	0.203	1	7	HEP5	Asb8
1.81776735151002e-05	0.377046	0.622	0.495	0.287734	10	EC2	Cyp4f15
0.00180569	0.377041	0.314	0.201	1	14	rep HEP	Birc2
0.00421839	0.376935	0.264	0.186	1	10	EC2	Rab3ip
0.00652304	0.376911	0.302	0.211	1	12	HEP2	Fam214a
1.689489836664e-06	0.376867	0.426	0.308	0.0267429	4	HEP3	Slc22a18
0.00637317	0.376836	0.372	0.268	1	13	EC1	Frmd4b
3.6310746277682e-23	0.376788	1	0.958	5.74762802829428e-19	10	EC2	Cat
0.00436429	0.376739	0.417	0.348	1	9	CN	Tm2d1
0.000112802	0.376678	0.671	0.542	1	13	EC1	Tor1aip2
0.000919576	0.37667	0.308	0.19	1	14	rep HEP	Scd2
0.00267245	0.376627	0.535	0.482	1	0	M	Atp6v1b2
0.00274227	0.376606	0.383	0.3	1	9	CN	Rbm42
4.46579897947201e-23	0.37658	1	0.97	7.06891320460624e-19	4	HEP3	Mt1
1.19904975648709e-09	0.376565	0.661	0.529	1.89797585954341e-05	3	HEP4	Masp1
0.0011288	0.376559	0.273	0.198	1	7	HEP5	Itprid2
2.94963540870728e-06	0.376292	0.677	0.546	0.0466898	10	EC2	Iqgap2
0.000513514	0.376267	0.251	0.173	1	7	HEP5	Dync1li2
0.000188722	0.376239	0.354	0.274	1	2	HEP0	Dnajb2
0.000134681	0.376063	0.406	0.304	1	7	HEP5	Rad23a
7.34576922015604e-07	0.376037	0.739	0.663	0.0116276	9	CN	Cox14
0.000310634	0.376008	0.25	0.178	1	3	HEP4	Casd1
0.000269049	0.375984	0.378	0.267	1	10	EC2	Parl
3.06164720956214e-05	0.375972	0.377	0.269	0.484628	7	HEP5	Luc7l3
0.000211403	0.375952	0.61	0.509	1	10	EC2	Mia2
8.71983161125069e-08	0.375857	0.572	0.462	0.00138026	3	HEP4	Hs6st1
1.56523397379452e-05	0.375793	0.361	0.248	0.247761	7	HEP5	Glod4
9.53823048098218e-11	0.375779	0.97	0.794	1.50980650283467e-06	13	EC1	Aadac
0.000115825	0.37577	0.301	0.209	1	7	HEP5	Dohh
0.000994019	0.375722	0.3	0.235	1	2	HEP0	Enpp3
1.35407500437652e-13	0.375701	0.789	0.653	2.14336532442760e-09	3	HEP4	Fcgrt
0.000104069	0.375584	0.492	0.363	1	10	EC2	S100a16
0.00241178	0.375558	0.251	0.182	1	7	HEP5	Hdhd2
2.31232312210905e-14	0.375521	0.806	0.649	3.66017626998641e-10	7	HEP5	Shmt2
3.81567145841023e-22	0.375509	0.983	0.802	6.03982635151756e-18	7	HEP5	Hmgcs1
1.60268960699439e-05	0.37548	0.265	0.169	0.25369	7	HEP5	Rnf25
0.00112328	0.375351	0.623	0.632	1	5	NC-C	Osbpl9
0.00538136	0.375344	0.933	0.916	1	11	NC-P	H3f3b
0.00530402	0.375302	0.569	0.536	1	8	CN-M1	Kdelr2
2.01874857828527e-10	0.375242	0.746	0.605	3.19547712456775e-06	7	HEP5	Rnf187
0.000159095	0.375236	0.378	0.257	1	10	EC2	Ttc32
0.000227669	0.37515	0.293	0.217	1	1	HEP1	Rab4a
6.62391357815436e-05	0.375096	0.713	0.606	1	13	EC1	Gfer
0.00953986	0.375085	0.352	0.264	1	12	HEP2	Tbc1d9b
0.00469926	0.375064	0.331	0.262	1	8	CN-M1	Pkdcc
0.000128923	0.375057	0.427	0.269	1	13	EC1	Mup14
0.000717676	0.37505	0.532	0.395	1	14	rep HEP	Mbnl1
1.5990230823235e-06	0.375042	0.748	0.732	0.0253109	2	HEP0	Adipor2
2.22142666961715e-05	0.375037	0.713	0.593	0.35163	13	EC1	Acp1
0.00399556	0.375011	0.518	0.406	1	13	EC1	Tor1a
0.00645779	0.374964	0.409	0.334	1	10	EC2	Pts
0.000685516	0.374957	0.557	0.493	1	9	CN	Snu13
1.01468105501946e-05	0.374898	0.571	0.386	0.160614	14	rep HEP	Parp14
0.000581753	0.374871	0.801	0.719	1	0	M	H2-Q7
0.00351667	0.374821	0.523	0.462	1	9	CN	Polr2j
9.12460473671421e-09	0.374568	0.989	0.901	0.000144433	12	HEP2	Slc38a3
0.00255596	0.374543	0.966	0.962	1	8	CN-M1	Rpl5
9.8952593100347e-07	0.374493	0.454	0.317	0.0156632	7	HEP5	Mrto4
3.69702855513302e-05	0.37446	0.419	0.308	0.585203	6	CN-M2	Fbxo22
2.0396337977384e-06	0.37442	0.341	0.224	0.0322854	7	HEP5	Srek1
0.00928017	0.374332	0.348	0.249	1	13	EC1	Plxnb1
2.5610763669167e-21	0.374308	0.338	0.156	4.05392778119245e-17	1	HEP1	Ubd
4.14134447271708e-06	0.374217	0.439	0.31	0.0655533	7	HEP5	Hbs1l
0.000951538	0.374196	0.256	0.182	1	7	HEP5	Cyth2
1.63221642262806e-17	0.374162	0.915	0.752	2.58363537537796e-13	7	HEP5	Pnpla7
3.26806111147838e-05	0.374145	0.274	0.188	0.517301	3	HEP4	Nfyc
7.72569498102884e-10	0.374127	0.746	0.596	1.22290025854706e-05	7	HEP5	Nbr1
4.32154194028646e-05	0.374118	0.52	0.44	0.684057	2	HEP0	Dld
0.00040414	0.374111	0.524	0.418	1	10	EC2	Stab2
0.00098258	0.374074	0.397	0.318	1	6	CN-M2	Slc11a2
2.64864161484996e-06	0.374064	0.781	0.801	0.0419253	8	CN-M1	Krtcap2
0.000158329	0.373984	0.344	0.248	1	7	HEP5	Gid8
4.32714861656526e-13	0.373951	0.988	0.828	6.84944354516114e-09	13	EC1	Cycs
0.00649174	0.37394	0.311	0.213	1	13	EC1	Rxrb
2.16595821333646e-05	0.373928	0.38	0.267	0.34285	7	HEP5	Msl1
7.62430004654502e-10	0.373898	0.85	0.67	1.20685045436761e-05	10	EC2	Cpn1
4.37031737852302e-08	0.373892	1	0.989	0.000691778	12	HEP2	Apoa1
4.51836927019858e-05	0.373824	0.451	0.344	0.715213	7	HEP5	Tm2d1
0.00938862	0.373821	0.28	0.192	1	13	EC1	Rcc2
5.8036599939625e-08	0.373766	0.989	0.903	0.000918661	12	HEP2	Tmem176a
2.56040420491368e-08	0.373737	0.608	0.44	0.000405286	7	HEP5	Rbpms
3.64049827903274e-06	0.373724	0.378	0.268	0.0576254	3	HEP4	Pmm2
0.000183567	0.373686	0.333	0.249	1	4	HEP3	Crem
5.04960394516537e-12	0.373682	0.739	0.602	7.99301808480226e-08	3	HEP4	Mrps18c
6.15990000172751e-09	0.373668	0.699	0.574	9.75050571273448e-05	7	HEP5	Use1
4.36479433991505e-09	0.373582	0.667	0.54	6.90903296065153e-05	2	HEP0	Pank1
3.99897564066193e-07	0.373546	0.677	0.538	0.00632998	10	EC2	Ugt2b35
1.52382123134466e-06	0.373516	0.434	0.299	0.0241206	7	HEP5	Borcs8
5.79465775651757e-06	0.373516	0.411	0.288	0.0917236	7	HEP5	Nek9
9.83642505269696e-05	0.373516	0.31	0.214	1	7	HEP5	Nrbf2
0.000124638	0.373516	0.296	0.203	1	7	HEP5	Ep400
4.75790429531418e-12	0.373481	0.833	0.75	7.53128670905282e-08	4	HEP3	Oaf
0.000181508	0.37348	0.436	0.281	1	14	rep HEP	Tap2
7.32739839479401e-15	0.373402	0.796	0.645	1.15985389191194e-10	3	HEP4	Cenpx
0.0014573	0.373349	0.653	0.666	1	8	CN-M1	Eloc
0.000704862	0.373312	0.386	0.282	1	10	EC2	Matr3
1.32241615396708e-08	0.373308	0.867	0.765	0.000209325	9	CN	Ndufb7
3.40163711349365e-07	0.373294	0.43	0.304	0.00538445	3	HEP4	Smu1
1.59454235903157e-38	0.373289	0.561	0.272	2.52400110011108e-34	3	HEP4	Ngp
0.00649885	0.373281	0.621	0.651	1	2	HEP0	F7
1.56041898367744e-11	0.373235	0.854	0.713	2.46998720926302e-07	10	EC2	Msmo1
2.35668745434146e-06	0.373226	0.563	0.398	0.037304	10	EC2	Lpcat3
1.18551248781471e-05	0.373153	0.411	0.294	0.187655	7	HEP5	Josd2
1.47830481062145e-05	0.373061	0.355	0.243	0.234001	7	HEP5	Safb
0.00112914	0.373052	0.872	0.793	1	12	HEP2	Got2
0.000183792	0.373036	0.313	0.225	1	7	HEP5	Hdgfl2
1.25750030111214e-05	0.372994	0.302	0.206	0.19905	3	HEP4	Arhgef10l
5.40436863568025e-10	0.372982	0.665	0.534	8.55457511341827e-06	3	HEP4	Rab9
1.17851254432774e-05	0.372967	0.493	0.367	0.186547	7	HEP5	Cisd2
0.00180605	0.372898	0.425	0.305	1	12	HEP2	Kdr
1.50409184884749e-05	0.372878	0.513	0.326	0.238083	14	rep HEP	Gusb
5.78111180029152e-08	0.372848	0.854	0.715	0.000915092	13	EC1	Mrpl33
0.00183389	0.372782	0.256	0.194	1	2	HEP0	Nr1d2
0.00379806	0.372762	0.457	0.334	1	13	EC1	Mrpl32
0.00511222	0.372762	0.274	0.18	1	13	EC1	Tmem50b
1.76350339545938e-05	0.372749	0.749	0.564	0.279145	12	HEP2	Mettl7a1
1.29177477279128e-11	0.372745	0.768	0.614	2.04475028785132e-07	10	EC2	Sigmar1
0.000889805	0.372713	0.343	0.243	1	10	EC2	Mlx
0.000250109	0.372693	0.788	0.805	1	2	HEP0	Acaa1a
0.00478028	0.372663	0.397	0.293	1	12	HEP2	Exosc4
0.00992551	0.372663	0.397	0.303	1	12	HEP2	Hibch
1.28595055242254e-05	0.372623	0.72	0.581	0.203553	13	EC1	Stab1
2.25730333985186e-09	0.37256	0.845	0.73	3.57308545665151e-05	9	CN	Chmp2a
7.18607873971698e-07	0.372502	0.563	0.45	0.0113748	3	HEP4	Gpat4
0.00672851	0.372484	0.316	0.252	1	8	CN-M1	Prmt1
3.89107657920393e-18	0.37247	0.955	0.812	6.15918511722189e-14	7	HEP5	Lamtor4
3.6731609582427e-05	0.372467	0.265	0.181	0.581425	3	HEP4	Zfp110
3.43057825686961e-08	0.372452	0.966	0.831	0.000543026	12	HEP2	Hc
1.39783825684902e-17	0.372316	0.828	0.668	2.21263817676631e-13	3	HEP4	H1f0
0.00811495	0.372251	0.875	0.96	1	8	CN-M1	Lrg1
0.00444455	0.372248	0.489	0.427	1	6	CN-M2	Hfe
5.09746256134197e-16	0.372226	1	0.927	8.0687734883482e-12	4	HEP3	Bhmt
0.000122208	0.372221	0.567	0.401	1	13	EC1	Lpcat3
1.94296016454839e-06	0.37213	0.725	0.666	0.0307551	2	HEP0	Paqr9
0.00118135	0.37209	0.585	0.459	1	13	EC1	Tmem183a
1.41337173007948e-11	0.372029	0.78	0.638	2.23722611154281e-07	7	HEP5	Rex1bd
0.000362674	0.371972	0.348	0.274	1	1	HEP1	Chdh
3.05736285816636e-05	0.371919	0.392	0.277	0.48395	7	HEP5	Pja1
0.00373673	0.371915	0.346	0.297	1	2	HEP0	Ccdc167
3.12426075010086e-06	0.371816	0.326	0.223	0.0494539	3	HEP4	Mpv17l2
0.000365281	0.371797	0.319	0.217	1	10	EC2	Blcap
0.000962565	0.371797	0.362	0.263	1	10	EC2	Smarca2
0.00715389	0.37177	0.6	0.567	1	6	CN-M2	C1qbp
3.09862124010077e-06	0.371669	0.389	0.278	0.0490481	3	HEP4	Ctso
0.000285593	0.371607	0.444	0.349	1	6	CN-M2	Nab1
3.45703309615555e-05	0.371603	0.799	0.656	0.547214	12	HEP2	BC024386
4.44461125902823e-05	0.371598	0.389	0.28	0.703538	7	HEP5	Slc17a3
9.69714298256473e-05	0.371591	0.265	0.177	1	7	HEP5	Rasip1
1.36578397519233e-07	0.371576	0.915	0.767	0.0021619	13	EC1	Acat3
1.607552511447e-07	0.371567	0.854	0.716	0.0025446	13	EC1	Emc6
4.40124857793218e-06	0.371501	0.354	0.246	0.0696674	3	HEP4	Glod4
1.91515522848192e-16	0.371255	0.904	0.724	3.03149921116403e-12	7	HEP5	Aldh7a1
3.30609380898201e-23	0.371233	0.996	0.935	5.23321589023762e-19	10	EC2	Rpl36a
7.86935049828929e-07	0.371223	0.718	0.493	0.0124564	14	rep HEP	Cndp2
6.45457569742807e-06	0.371177	0.452	0.343	0.102169	3	HEP4	Immp1l
0.00489326	0.371135	0.293	0.195	1	13	EC1	Epb41l5
0.00043997	0.37111	0.254	0.184	1	3	HEP4	Nfx1
0.000770698	0.371055	0.698	0.609	1	12	HEP2	Mtus1
0.000509642	0.37102	0.259	0.181	1	7	HEP5	Pi4ka
1.80757202811131e-06	0.371014	0.33	0.222	0.0286121	3	HEP4	Metap1
0.000221858	0.371011	0.321	0.231	1	7	HEP5	Chac2
0.00871926	0.371002	0.492	0.448	1	9	CN	Tpp1
0.000693782	0.370974	0.315	0.232	1	7	HEP5	Mfn2
4.96607689793687e-12	0.370951	1	0.998	7.86080312174427e-08	6	CN-M2	Eef1a1
1.12047506087702e-07	0.370946	0.927	0.779	0.0017736	13	EC1	Mrfap1
0.000149712	0.370897	0.346	0.26	1	1	HEP1	Abca2
0.00792555	0.370881	0.397	0.3	1	12	HEP2	Ube2h
5.83637305327498e-08	0.370876	0.596	0.48	0.000923839	3	HEP4	Gtf2i
0.000933106	0.370858	0.316	0.244	1	4	HEP3	Nostrin
0.000987586	0.370796	0.254	0.188	1	3	HEP4	Ddx47
1.41473038793586e-30	0.370788	1	0.982	2.23937673106367e-26	7	HEP5	Cox4i1
6.54694769112822e-05	0.370777	0.603	0.426	1	14	rep HEP	Gm2788
0.000100193	0.370771	0.315	0.219	1	7	HEP5	Dhrs7b
7.06980676975412e-09	0.370771	0.679	0.542	0.000111908	7	HEP5	Mif4gd
1.17416867043347e-10	0.370662	0.777	0.649	1.85859158842914e-06	7	HEP5	Mea1
0.000101907	0.370645	0.267	0.188	1	3	HEP4	Gatd1
3.37224568117448e-19	0.370622	0.973	0.898	5.33792768873108e-15	2	HEP0	Aldh1a1
3.27762184399083e-08	0.37061	0.89	0.73	0.000518815	13	EC1	Hadha
1.74706174850866e-16	0.370577	0.789	0.609	2.76542404171436e-12	3	HEP4	Bckdhb
0.00451512	0.370564	0.268	0.192	1	10	EC2	Uchl5
4.59413689699685e-31	0.370563	1	0.986	7.27205929425631e-27	7	HEP5	Rpl22
0.000673903	0.37054	0.433	0.327	1	10	EC2	Stt3b
0.000463901	0.370538	0.488	0.335	1	13	EC1	Pcmt1
7.38734819109324e-37	0.370513	1	0.93	1.16934334516815e-32	3	HEP4	Atp5j
0.000280312	0.370385	0.39	0.311	1	2	HEP0	C130074G19Rik
0.00234527	0.370358	0.744	0.766	1	8	CN-M1	Eif3f
7.16068646207865e-08	0.370298	0.522	0.387	0.00113346	3	HEP4	Cpq
0.00192942	0.370281	0.364	0.286	1	6	CN-M2	Timm50
2.67766934326929e-05	0.370279	0.451	0.335	0.423848	7	HEP5	2610507B11Rik
2.8525343184681e-05	0.37026	0.519	0.417	0.451528	4	HEP3	Rapgef4
9.57965500578213e-05	0.370252	0.766	0.647	1	0	M	H2afv
0.000196449	0.370223	0.623	0.576	1	2	HEP0	Ndufa9
3.36137232580701e-06	0.370221	0.425	0.271	0.0532072	10	EC2	Mgat2
0.00317054	0.37022	0.302	0.205	1	12	HEP2	Mcm6
3.76380989089685e-08	0.370199	0.45	0.31	0.000595773	3	HEP4	Prorsd1
2.44040533402851e-22	0.370179	1	0.98	3.86291760323373e-18	10	EC2	Rbp4
1.16450880189569e-07	0.370157	0.777	0.663	0.0018433	7	HEP5	Txndc15
0.0033753	0.370078	0.542	0.493	1	9	CN	Nptn
0.000183819	0.370051	0.262	0.176	1	7	HEP5	Nfatc3
0.000225877	0.370033	0.415	0.332	1	2	HEP0	Nlrp6
0.000214857	0.370017	0.346	0.238	1	10	EC2	Chmp4b
1.29472291060695e-05	0.37001	0.33	0.221	0.204942	7	HEP5	Apobec1
0.000876919	0.369967	0.285	0.206	1	7	HEP5	Zcchc17
0.00184985	0.369904	0.622	0.534	1	13	EC1	Ier3ip1
3.57030081319577e-05	0.36985	0.304	0.206	0.565143	7	HEP5	Pde2a
1.63704724259271e-07	0.369826	0.496	0.367	0.00259128	3	HEP4	Reep3
0.00231779	0.369822	0.348	0.208	1	15	OG	Cdkn1a
1.71326483077551e-10	0.369774	0.769	0.645	2.71192690063455e-06	7	HEP5	Nol7
3.30168762815342e-07	0.369767	0.498	0.378	0.00522624	3	HEP4	Slc8b1
0.00176012	0.369759	0.709	0.741	1	8	CN-M1	Eif3k
0.0011483	0.369707	0.315	0.221	1	10	EC2	Arhgef19
4.3020936215851e-08	0.369662	0.704	0.567	0.000680978	7	HEP5	Thoc7
3.08825251945831e-07	0.369632	0.778	0.739	0.0048884	2	HEP0	Proz
7.86979228306649e-05	0.369527	0.38	0.279	1	7	HEP5	Pgap2
1.28556375257916e-08	0.369485	0.933	0.8	0.000203492	13	EC1	Psmb6
2.91086571500415e-23	0.369482	1	0.994	4.60760934028007e-19	9	CN	Rpl11
3.65713095779983e-05	0.369472	0.744	0.597	0.578887	13	EC1	Hgfac
0.00626577	0.369463	0.386	0.316	1	6	CN-M2	Usp47
0.0076379	0.369454	0.335	0.244	1	12	HEP2	Abcf3
3.14386574671391e-05	0.369405	0.3	0.209	0.497643	3	HEP4	Sorbs2
1.79888019741558e-06	0.369396	0.805	0.682	0.0284745	13	EC1	Pgm1
3.48420172053274e-05	0.369383	0.38	0.273	0.551514	7	HEP5	Wasl
0.00459648	0.369301	0.268	0.191	1	10	EC2	U2af1l4
1.83921893059298e-14	0.369246	1	0.981	2.91129964523562e-10	15	OG	Rpl4
8.28584930514019e-10	0.369223	0.963	0.835	1.31156708651064e-05	13	EC1	Hnrnpk
0.00141985	0.36917	0.433	0.303	1	13	EC1	Ell2
5.61323909421674e-27	0.369168	0.976	0.825	8.88519616223567e-23	3	HEP4	Ndufs5
1.294846502277e-29	0.369158	1	0.976	2.04961252845426e-25	7	HEP5	Cox7c
0.00426609	0.369091	0.626	0.566	1	12	HEP2	Psmd3
6.40883786779392e-05	0.369055	0.732	0.628	1	13	EC1	Eif2s2
6.65632518834606e-30	0.368975	1	1	1.0536297140633e-25	7	HEP5	Trf
7.47704140873229e-05	0.368947	0.662	0.619	1	2	HEP0	Adtrp
5.88939328471886e-07	0.368928	0.75	0.539	0.00932232	14	rep HEP	Zyx
2.21032498938826e-05	0.368913	0.888	0.728	0.349872	12	HEP2	Fads2
0.000213291	0.368855	0.528	0.415	1	10	EC2	Arl5a
0.00855771	0.368757	0.3	0.239	1	6	CN-M2	Tmem29
0.000202728	0.368754	0.451	0.357	1	9	CN	Ccdc80
6.03156606033827e-05	0.368711	0.363	0.258	0.954737	7	HEP5	Bud23
4.21870150640482e-11	0.368574	0.792	0.669	6.67778261448819e-07	7	HEP5	Dynll2
5.24139037771791e-16	0.368535	0.759	0.608	8.29659682888967e-12	3	HEP4	Sigmar1
0.00407044	0.368527	0.843	0.749	1	0	M	Hnrnpab
2.24420729764913e-10	0.368522	0.752	0.617	3.55235573144881e-06	7	HEP5	Idi1
4.55318315236179e-05	0.368471	0.614	0.516	0.720723	6	CN-M2	Zcrb1
5.76013330802025e-06	0.368462	0.686	0.654	0.0911771	6	CN-M2	Kdelr1
1.16281190317396e-09	0.368449	0.786	0.676	1.84061496153406e-05	7	HEP5	Pdcd6
6.29883118245249e-05	0.368436	0.352	0.265	0.997042	1	HEP1	Bok
1.47667860059757e-16	0.368424	0.984	0.822	2.3374345568859e-12	10	EC2	Slc38a4
7.15509715997596e-08	0.368388	0.571	0.339	0.00113258	14	rep HEP	Dock8
1.06135832880336e-07	0.368376	0.4	0.272	0.00168002	3	HEP4	Prxl2b
0.000710805	0.368359	0.273	0.206	1	1	HEP1	Enpp2
5.18979871789699e-07	0.368242	0.427	0.196	0.00821493	15	OG	Smox
0.000147725	0.368235	0.695	0.563	1	13	EC1	Gsto1
0.00320688	0.368235	0.378	0.267	1	13	EC1	Dusp3
1.28881709143196e-06	0.36818	0.614	0.498	0.0204007	7	HEP5	Map1lc3a
0.00678688	0.368177	0.363	0.308	1	2	HEP0	Mocs1
2.26494681532906e-26	0.368172	1	0.969	3.58518431398437e-22	10	EC2	Rps13
1.56016044947042e-08	0.368165	0.435	0.293	0.000246958	3	HEP4	Pim3
0.00364676	0.368049	0.266	0.209	1	2	HEP0	Vkorc1l1
1.72573545284047e-17	0.368023	0.982	0.971	2.73166664830118e-13	1	HEP1	Cfb
6.04742388851746e-16	0.368011	0.876	0.72	9.5724672731343e-12	7	HEP5	Lcat
1.1012500245169e-06	0.367943	0.457	0.337	0.0174317	3	HEP4	Zdhhc6
0.00888207	0.367942	0.341	0.247	1	13	EC1	Slc13a3
1.48202961637438e-12	0.367931	0.754	0.621	2.345904679759e-08	3	HEP4	Mrps34
0.00508617	0.367901	0.35	0.287	1	6	CN-M2	Tbc1d17
0.00534066	0.367812	0.47	0.435	1	2	HEP0	Pex6
6.63614078909013e-07	0.367615	0.446	0.323	0.0105043	3	HEP4	Rmnd5a
0.000131598	0.3676	0.363	0.277	1	3	HEP4	Pgrmc2
2.53012863280469e-06	0.367576	0.33	0.225	0.0400494	3	HEP4	Exoc7
6.68900551513971e-06	0.367555	0.473	0.349	0.10588	7	HEP5	Impdh2
9.1885669196732e-06	0.367449	0.42	0.315	0.145446	3	HEP4	Pls3
0.000182052	0.367417	0.597	0.525	1	6	CN-M2	Rpl7l1
0.00055824	0.367385	0.439	0.294	1	13	EC1	B4galt1
5.01174203874775e-06	0.367381	0.891	0.763	0.0793309	14	rep HEP	Ecm1
0.00338185	0.367287	0.264	0.208	1	2	HEP0	Rbm47
1.27973493077977e-05	0.367284	0.403	0.286	0.202569	7	HEP5	Snrk
2.08970618024014e-05	0.367284	0.324	0.218	0.33078	7	HEP5	Pxk
0.00412701	0.367282	0.344	0.276	1	6	CN-M2	Ufsp2
0.00770127	0.367276	0.674	0.584	1	15	OG	Aspg
6.12202212484304e-07	0.367242	0.575	0.443	0.00969055	7	HEP5	Larp1
0.00027834	0.36718	0.296	0.207	1	7	HEP5	Mrps11
0.00442543	0.367176	0.402	0.292	1	13	EC1	Coq2
0.00391551	0.367143	0.628	0.554	1	13	EC1	Ilrun
1.37489969857958e-12	0.36713	0.728	0.585	2.17632873288162e-08	3	HEP4	Gpihbp1
0.00122077	0.367124	0.64	0.526	1	13	EC1	Bloc1s1
4.1924507705051e-05	0.36709	0.539	0.412	0.663623	10	EC2	Fam120a
6.33246704113769e-06	0.367006	0.373	0.27	0.100237	1	HEP1	Cutal
0.000100425	0.366998	0.265	0.186	1	3	HEP4	Smurf2
0.00226909	0.366864	0.421	0.296	1	13	EC1	Akr1b3
2.19831116834594e-05	0.366797	0.793	0.688	0.347971	13	EC1	Sdf4
0.00117481	0.366754	0.427	0.299	1	13	EC1	Ilkap
2.15405505096702e-14	0.366718	0.994	0.968	3.40965374017569e-10	6	CN-M2	Oaz1
2.67688110245352e-05	0.366714	0.681	0.594	0.423724	10	EC2	Gpihbp1
6.8399133511708e-05	0.366681	0.726	0.601	1	13	EC1	Tomm20
0.000114156	0.366666	0.413	0.292	1	10	EC2	Tmx2
0.000138746	0.366666	0.421	0.298	1	10	EC2	0610009B22Rik
0.000280966	0.366663	0.433	0.336	1	6	CN-M2	Yipf1
3.83714120595593e-07	0.366605	0.499	0.352	0.00607381	7	HEP5	Usp19
0.000247508	0.366585	0.489	0.4	1	6	CN-M2	2310001H17Rik
0.000125737	0.366576	0.355	0.257	1	7	HEP5	Net1
7.67956432037167e-17	0.36649	1	0.95	1.21559823627163e-12	13	EC1	Adh1
2.41769319522175e-05	0.36638	0.464	0.341	0.382697	6	CN-M2	Trappc5
0.000985057	0.366236	0.316	0.245	1	4	HEP3	Ulk1
0.000939163	0.366208	0.784	0.672	1	0	M	Ywhaq
3.35936716728383e-16	0.366119	0.83	0.668	5.31754228909358e-12	3	HEP4	Ifi27
2.63593850248145e-06	0.366101	0.324	0.222	0.0417243	3	HEP4	Hspb1
7.53256142522053e-10	0.366086	0.468	0.306	1.19232914799816e-05	7	HEP5	Lpl
4.19321848240378e-07	0.366079	0.393	0.272	0.00663745	3	HEP4	Mrpl45
0.00229979	0.365944	0.283	0.199	1	10	EC2	4930453N24Rik
0.00121024	0.36593	0.258	0.194	1	1	HEP1	Polr1c
9.36572905600345e-05	0.365903	0.268	0.179	1	7	HEP5	Coq8b
0.00224136	0.365837	0.308	0.238	1	6	CN-M2	Dnajb1
0.000175777	0.36583	0.252	0.179	1	1	HEP1	Nr2c2ap
0.00723601	0.365821	0.296	0.207	1	12	HEP2	Rnf145
0.00205497	0.365753	0.481	0.397	1	6	CN-M2	Mrpl58
1.51861904271123e-16	0.365617	0.969	0.818	2.40382208270761e-12	10	EC2	Gstz1
2.09460400699799e-05	0.365611	0.445	0.327	0.331555	7	HEP5	Hp1bp3
0.001141	0.365607	0.263	0.194	1	4	HEP3	Slc23a1
3.40773961216529e-05	0.365567	0.406	0.292	0.539411	7	HEP5	Smim4
0.0017416	0.365555	0.382	0.284	1	10	EC2	Rbfa
0.00269365	0.365476	0.524	0.406	1	13	EC1	Fdx2
8.03514817724495e-06	0.365449	0.65	0.504	0.127188	10	EC2	Emg1
2.75925138393482e-05	0.365385	0.719	0.672	0.436762	2	HEP0	Bphl
0.00581954	0.365277	0.317	0.252	1	6	CN-M2	Pak1ip1
6.19120114049716e-06	0.365273	0.49	0.365	0.0980005	7	HEP5	Nadk2
4.59309520128334e-14	0.365262	0.918	0.765	7.2704103941114e-10	7	HEP5	Elovl5
8.19648241863333e-05	0.365204	0.715	0.582	1	12	HEP2	Clec4g
0.00572829	0.365047	0.504	0.454	1	9	CN	Sypl
8.2194279952664e-08	0.365046	0.86	0.685	0.00130105	13	EC1	Fdft1
0.000180126	0.365043	0.277	0.201	1	1	HEP1	Tlk1
0.00012431	0.365005	0.366	0.265	1	7	HEP5	Anapc2
1.72014677490585e-06	0.365004	0.45	0.333	0.0272282	3	HEP4	Sbds
3.29619237881995e-08	0.364997	0.795	0.706	0.000521754	9	CN	Hnrnpa3
2.70513743844031e-06	0.364978	0.547	0.378	0.0428196	10	EC2	Fermt2
0.00103214	0.364945	0.433	0.3	1	13	EC1	Cnih4
1.19760759062684e-05	0.364935	0.307	0.211	0.189569	3	HEP4	Erlin1
0.0021879	0.364871	0.256	0.187	1	7	HEP5	C1galt1
3.52191449136568e-06	0.364819	0.302	0.202	0.0557484	3	HEP4	Tmem192
3.11583211274438e-05	0.364819	0.321	0.216	0.493205	7	HEP5	Nudt8
0.000105714	0.36481	0.324	0.24	1	1	HEP1	Ccnd1
1.9528936473637e-10	0.364798	0.819	0.632	3.091235354412e-06	10	EC2	Dcxr
7.75712878033356e-06	0.364757	0.969	0.937	0.122788	6	CN-M2	Creg1
3.4038486916896e-05	0.364727	0.331	0.212	0.538795	10	EC2	Sgms2
0.00552576	0.364647	0.348	0.245	1	13	EC1	Nod1
1.53295008295431e-06	0.364603	0.376	0.261	0.0242651	3	HEP4	Lurap1l
5.96919699498221e-06	0.364601	0.374	0.241	0.0944864	10	EC2	Nlrp12
5.0169672430646e-05	0.364509	0.731	0.702	0.794136	9	CN	Csde1
1.3962100803897e-05	0.364504	0.512	0.419	0.221006	1	HEP1	Hjurp
0.00484877	0.364463	0.291	0.221	1	8	CN-M1	Pxk
0.00970824	0.364463	0.262	0.203	1	8	CN-M1	Lair1
0.000357808	0.364455	0.32	0.244	1	1	HEP1	Mapre3
0.00167029	0.364447	0.329	0.264	1	2	HEP0	Camk2n1
0.0078938	0.364442	0.519	0.465	1	8	CN-M1	Pdcd6ip
0.000437167	0.364439	0.257	0.186	1	3	HEP4	Rora
1.39840079999984e-06	0.364364	0.701	0.577	0.0221353	7	HEP5	Pin4
5.13314048497648e-05	0.364341	0.336	0.25	0.812525	1	HEP1	Timd4
0.00993908	0.364193	0.36	0.263	1	13	EC1	Ecpas
2.96720872314038e-11	0.364151	1	0.987	4.69679468785891e-07	12	HEP2	Ambp
0.000226556	0.364102	0.484	0.368	1	10	EC2	Slc16a10
0.000867281	0.364045	0.528	0.455	1	6	CN-M2	Sec24c
7.07130374406782e-09	0.36389	0.659	0.502	0.000111932	7	HEP5	Pold4
0.000112591	0.363872	0.335	0.238	1	7	HEP5	Pqbp1
2.38814538201364e-27	0.363814	1	0.966	3.78019532518939e-23	10	EC2	Rpl19
4.57855939602196e-11	0.363738	0.906	0.749	7.24740166796316e-07	10	EC2	Oaf
2.38899093564148e-07	0.363735	0.499	0.347	0.00378153	7	HEP5	Rcbtb2
6.40431725213585e-05	0.363735	0.408	0.303	1	7	HEP5	Larp1b
6.10928359694897e-05	0.363735	0.282	0.187	0.967039	7	HEP5	Fam50a
7.22048837805804e-05	0.363705	0.57	0.41	1	12	HEP2	Pbld2
1.03710178815364e-09	0.363701	0.554	0.4	1.64162842046839e-05	3	HEP4	Chpt1
0.00417522	0.363679	0.697	0.564	1	15	OG	Hpgd
1.60137095001567e-08	0.363675	0.823	0.735	0.000253481	10	EC2	Cyp4v3
0.00114989	0.363671	0.609	0.496	1	12	HEP2	Snd1
0.000276425	0.363595	0.277	0.199	1	4	HEP3	Ttyh2
0.000408588	0.363594	0.33	0.239	1	7	HEP5	Tbc1d15
0.000321445	0.363568	0.29	0.204	1	7	HEP5	2810004N23Rik
3.47812793474417e-06	0.363527	0.555	0.43	0.0550553	7	HEP5	Lpin2
0.000581524	0.363517	0.417	0.308	1	10	EC2	Gspt1
4.0683936223353e-06	0.363484	0.385	0.277	0.0643986	3	HEP4	Inf2
3.37878131898267e-06	0.363416	0.389	0.266	0.0534827	7	HEP5	Amdhd2
0.00106723	0.363265	0.816	0.83	1	8	CN-M1	Map1lc3b
1.04970255064506e-19	0.363244	0.913	0.758	1.66157416741606e-15	3	HEP4	Coa3
0.00397753	0.363185	0.301	0.199	1	14	rep HEP	Mroh1
0.000417718	0.363159	0.997	0.987	1	8	CN-M1	Rps2
0.00242325	0.362995	0.659	0.57	1	0	M	Gaa
8.84367734353436e-08	0.362954	0.933	0.807	0.00139987	13	EC1	Ndufb5
0.000184123	0.362923	0.764	0.624	1	15	OG	AC149090.1
2.43805218495785e-06	0.36291	0.374	0.26	0.0385919	4	HEP3	Thnsl2
7.3372533178073e-05	0.362909	0.258	0.18	1	1	HEP1	Traf2
0.000109018	0.362895	0.287	0.196	1	7	HEP5	Tedc2
2.05077023364958e-07	0.362891	0.848	0.706	0.00324616	13	EC1	Rcl1
5.3845168668422e-11	0.362853	1	0.852	8.52315174852452e-07	15	OG	Crp
8.5109815636573e-22	0.362815	0.996	0.915	1.34720327171131e-17	10	EC2	Rps17
0.000358459	0.362778	0.528	0.418	1	10	EC2	Cebpzos
0.000673631	0.362724	0.332	0.261	1	1	HEP1	Smarca2
8.23884529775907e-06	0.362688	0.705	0.633	0.130413	9	CN	Banf1
6.92411036864767e-10	0.362661	0.952	0.915	1.09601743025324e-05	2	HEP0	Urah
2.67481298585881e-05	0.362652	0.273	0.178	0.423396	7	HEP5	F630028O10Rik
2.4391118925954e-19	0.362643	0.924	0.781	3.86087021478927e-15	3	HEP4	Nop10
3.45912493380491e-05	0.362612	0.544	0.437	0.547545	7	HEP5	Chmp1a
2.24154514821716e-07	0.362605	0.546	0.398	0.00354814	7	HEP5	Dpm2
1.07763534663186e-06	0.362532	0.642	0.546	0.0170579	7	HEP5	Slc37a4
0.00396691	0.362517	0.262	0.196	1	7	HEP5	Med15
0.000536438	0.362506	0.283	0.213	1	1	HEP1	Erlin1
3.85788042150585e-07	0.362488	0.685	0.568	0.00610664	7	HEP5	Atg3
0.000230465	0.362403	0.282	0.196	1	7	HEP5	Mroh1
0.00823349	0.36237	0.375	0.314	1	8	CN-M1	Twf1
5.34581694730407e-06	0.362298	0.805	0.656	0.0846189	13	EC1	BC024386
0.00612577	0.362211	0.295	0.217	1	10	EC2	Nrbf2
0.000620571	0.362111	0.27	0.191	1	7	HEP5	Xpo7
1.31171410148622e-23	0.362093	0.889	0.676	2.07631225124254e-19	3	HEP4	C8b
3.67621207326772e-11	0.362016	0.994	0.977	5.81907609077547e-07	12	HEP2	Ubc
0.00153152	0.361966	0.28	0.191	1	10	EC2	Tnrc6a
0.000428097	0.361857	0.409	0.294	1	10	EC2	Pm20d1
3.466665217096e-06	0.361854	0.307	0.209	0.0548738	1	HEP1	Nck1
0.000185605	0.361838	0.555	0.392	1	13	EC1	Psmg4
0.0031087	0.361818	0.274	0.176	1	13	EC1	Maged2
2.15320079275084e-25	0.361776	1	0.958	3.4083015348453e-21	10	EC2	Rpl14
6.13587705335135e-05	0.361756	0.321	0.221	0.971248	7	HEP5	Eif4enif1
5.30203645251117e-08	0.361738	0.639	0.546	0.000839259	3	HEP4	Rdx
0.000161269	0.36171	0.41	0.258	1	14	rep HEP	Snx18
0.00325753	0.361708	0.43	0.382	1	2	HEP0	C2cd2
0.000488196	0.361695	0.501	0.438	1	2	HEP0	Tspan12
1.32107925221973e-08	0.36168	0.585	0.442	0.000209114	3	HEP4	Tmem106b
2.84321606231261e-07	0.36168	0.443	0.314	0.00450053	3	HEP4	Rps19bp1
4.9157405145418e-15	0.361652	0.996	0.929	7.78112566046822e-11	9	CN	Cops9
0.00677822	0.361574	0.38	0.292	1	12	HEP2	Gstp1
5.34893345654083e-06	0.361467	0.254	0.167	0.0846683	3	HEP4	Ces2c
3.09619978413297e-15	0.361454	0.886	0.702	4.90097463830408e-11	10	EC2	Insig1
0.00180331	0.361405	0.295	0.208	1	10	EC2	Zcchc17
5.69285326742257e-05	0.361371	0.426	0.329	0.901122	1	HEP1	Nsdhl
5.7178579971996e-10	0.361369	0.835	0.727	9.05079742376724e-06	10	EC2	Insig2
0.00580656	0.361336	0.356	0.285	1	8	CN-M1	Lamtor3
0.00106351	0.361188	0.57	0.453	1	12	HEP2	March6
2.18683436901647e-05	0.361165	0.538	0.429	0.346154	7	HEP5	Pdlim1
0.00145377	0.361149	0.26	0.175	1	10	EC2	Rnf111
4.07082257260958e-17	0.361092	0.99	0.938	6.4437050501837e-13	1	HEP1	Itih3
6.08567315189972e-06	0.361079	0.406	0.282	0.0963301	7	HEP5	Hyal2
0.000157678	0.361067	0.665	0.526	1	13	EC1	Pop5
0.00389991	0.361058	0.354	0.266	1	10	EC2	Top1
9.44997946150388e-10	0.361017	0.862	0.695	1.49583724896145e-05	10	EC2	Aldh9a1
1.38891663862655e-09	0.360981	0.67	0.541	2.19851614728196e-05	3	HEP4	Iqgap2
1.01081327950233e-05	0.360963	0.621	0.532	0.160002	1	HEP1	Abcc2
9.22544211723801e-07	0.360869	0.823	0.671	0.014603	0	M	Fkbp1a
3.05737184723864e-08	0.360863	0.507	0.366	0.000483951	3	HEP4	Tmed4
0.00108362	0.360862	0.681	0.677	1	2	HEP0	Rxra
0.00448419	0.36086	0.348	0.241	1	13	EC1	Ap1m1
7.65215337080248e-18	0.360839	0.992	0.9	1.21125935706433e-13	7	HEP5	Tmem176a
0.000555404	0.360808	0.453	0.366	1	6	CN-M2	Suds3
0.00499084	0.3608	0.341	0.267	1	8	CN-M1	Bloc1s2
0.000186258	0.360714	0.695	0.586	1	13	EC1	Tgoln1
0.000823539	0.360667	0.331	0.263	1	2	HEP0	Cyp4f13
1.41918406749465e-09	0.360639	0.84	0.611	2.24642646043728e-05	14	rep HEP	Dync1h1
6.92170561190019e-21	0.360627	1	0.96	1.09563678130768e-16	10	EC2	Kng1
1.84755580999104e-06	0.360594	0.465	0.328	0.029245	7	HEP5	Timm17a
1.17876117069477e-10	0.360559	0.976	0.793	1.86586105709275e-06	13	EC1	Gchfr
0.00111208	0.360505	0.318	0.249	1	1	HEP1	Plpp2
1.01036759565533e-06	0.360444	0.805	0.662	0.0159931	13	EC1	Tmbim4
2.79410817008966e-12	0.360407	0.957	0.825	4.42279382243492e-08	13	EC1	Map1lc3b
0.000264701	0.360334	0.628	0.566	1	6	CN-M2	Hypk
5.92278047218509e-05	0.360303	0.307	0.218	0.937517	3	HEP4	Dhrs7b
1.52388014455759e-14	0.36025	0.856	0.723	2.4121498808202e-10	7	HEP5	Tspan31
0.00627335	0.360232	0.279	0.226	1	2	HEP0	Grpel2
7.55922990930245e-09	0.360228	0.456	0.297	0.000119655	7	HEP5	Mark3
6.90253332014328e-08	0.360193	0.866	0.694	0.0010926	13	EC1	Itgb1
0.00487553	0.360156	0.311	0.21	1	13	EC1	Epb41l2
4.73570758148153e-08	0.360145	0.712	0.508	0.000749615	14	rep HEP	Spag9
6.64517175842330e-09	0.360111	0.74	0.629	0.000105186	4	HEP3	Sema4g
1.31661180283291e-12	0.360035	1	0.936	2.08406482270421e-08	13	EC1	Rpl36a
7.01872736151341e-05	0.360009	0.375	0.268	1	7	HEP5	Mogs
3.70011119797126e-14	0.359853	0.813	0.674	5.85690601526871e-10	3	HEP4	Pgm1
0.00934711	0.359801	0.36	0.263	1	13	EC1	Mgat4b
0.00327526	0.35971	0.366	0.287	1	8	CN-M1	Tsg101
4.23748524394653e-18	0.359709	0.852	0.699	6.70751539264296e-14	3	HEP4	Slc25a1
5.45322631999524e-05	0.359688	0.394	0.288	0.863191	7	HEP5	Lsm1
4.95867282723856e-09	0.359675	0.673	0.524	7.84908321823591e-05	0	M	Pgd
2.57510796823585e-06	0.35964	0.955	0.769	0.0407614	15	OG	Pxmp2
0.000116256	0.359637	0.315	0.221	1	7	HEP5	Ccdc59
3.94103726814515e-06	0.35962	0.829	0.704	0.0623827	13	EC1	Slc25a15
0.000483843	0.35962	0.301	0.217	1	7	HEP5	Ptrh2
5.96776075790705e-18	0.359604	0.823	0.567	9.44636850369106e-14	0	M	Cybb
0.000506776	0.35959	0.339	0.235	1	10	EC2	Elovl6
0.000261477	0.359589	0.305	0.23	1	1	HEP1	Pigq
8.4212993352599e-08	0.359584	0.65	0.489	0.00133301	10	EC2	Tlcd2
0.00035223	0.359579	0.927	0.847	1	12	HEP2	Adh5
1.2202530573489e-05	0.359563	0.425	0.305	0.193154	7	HEP5	Nr1h2
1.20163710446471e-08	0.359474	0.615	0.48	0.000190207	3	HEP4	Cox19
6.14092876833281e-08	0.359465	0.724	0.64	0.000972048	7	HEP5	Mrpl18
1.63989277327348e-09	0.359463	0.615	0.47	2.5957862708146e-05	3	HEP4	Mrps18a
1.31669949232632e-06	0.359451	0.454	0.315	0.020842	7	HEP5	Raf1
0.000613097	0.359409	0.307	0.222	1	7	HEP5	Bfar
0.00116842	0.359351	0.27	0.195	1	7	HEP5	Odr4
4.89266315681331e-06	0.359318	0.341	0.237	0.077446	3	HEP4	Lima1
6.61028186554158e-12	0.3593	0.865	0.736	1.04634151649658e-07	7	HEP5	Mien1
0.00918345	0.359272	0.311	0.218	1	13	EC1	Srrm1
1.0134254940688e-07	0.359226	0.392	0.249	0.00160415	7	HEP5	Evl
3.31081222848931e-07	0.359207	0.835	0.671	0.00524069	13	EC1	Ddb1
1.92466979539349e-17	0.359155	1	0.987	3.04655981912836e-13	13	EC1	Serf2
1.6512095533519e-06	0.359149	0.713	0.576	0.026137	10	EC2	Tmco1
1.03485440989105e-07	0.359049	0.713	0.556	0.00163807	10	EC2	Gpd1
0.00292167	0.358994	0.335	0.225	1	13	EC1	Prrc2b
0.000394468	0.358952	0.598	0.501	1	10	EC2	Fpgs
0.000634949	0.358911	0.851	0.771	1	0	M	H2afj
7.75712164889988e-06	0.35891	0.697	0.642	0.122787	9	CN	Syngr2
3.30950578579477e-05	0.358869	0.423	0.308	0.523862	7	HEP5	Otulin
0.000372735	0.358824	0.265	0.183	1	7	HEP5	Cyb561
6.93640108863537e-05	0.35882	0.373	0.284	1	1	HEP1	Inhbc
4.98363031109739e-05	0.358808	0.366	0.261	0.788859	7	HEP5	Ireb2
0.000544305	0.358794	0.295	0.198	1	10	EC2	BC005624
0.00275645	0.358793	0.457	0.336	1	13	EC1	Mrps6
0.000689516	0.358774	0.256	0.18	1	7	HEP5	Trappc11
2.09818988867966e-05	0.358708	0.38	0.282	0.332122	3	HEP4	Phldb2
2.23784443437476e-05	0.358701	0.38	0.284	0.354228	3	HEP4	Chuk
0.00206577	0.358677	0.43	0.311	1	12	HEP2	Phpt1
0.00607325	0.358631	0.366	0.296	1	8	CN-M1	Etnk1
0.00213025	0.358586	0.396	0.275	1	13	EC1	Ptgr2
0.000138751	0.35858	0.352	0.252	1	7	HEP5	Scaf11
3.78382108421998e-08	0.358372	0.741	0.637	0.000598941	7	HEP5	Rnf181
0.000341708	0.358361	0.386	0.272	1	10	EC2	Cand1
3.97478013111905e-05	0.358334	0.421	0.283	0.629168	10	EC2	Rtp3
5.52998442038292e-05	0.358291	0.804	0.706	0.875341	12	HEP2	Spr
2.32855147465836e-06	0.35829	0.737	0.556	0.0368586	14	rep HEP	Calu
0.000390983	0.358267	0.309	0.232	1	3	HEP4	Fastk
2.92789836516244e-07	0.358199	0.693	0.59	0.00463457	7	HEP5	Acp1
1.5629865153935e-32	0.358165	1	0.998	2.47405135521636e-28	10	EC2	Eef1a1
9.70568251988049e-11	0.358079	0.825	0.685	1.53631248607188e-06	7	HEP5	Ghr
9.0367593477373e-13	0.358077	0.451	0.267	1.43042863715334e-08	4	HEP3	Prtn3
9.38057732398275e-07	0.35805	0.975	0.9	0.0148485	2	HEP0	Igfbp4
7.53135643193801e-20	0.358046	1	0.938	1.19213840961147e-15	10	EC2	Gnmt
0.000214302	0.358024	0.437	0.314	1	10	EC2	Rfk
0.0043522	0.35791	0.384	0.272	1	13	EC1	Acot12
2.07698029572099e-09	0.35789	0.754	0.637	3.28765211009675e-05	3	HEP4	Emc10
3.70819799711168e-07	0.357843	0.748	0.644	0.00586971	10	EC2	Slc40a1
0.000882288	0.357819	0.332	0.251	1	7	HEP5	Commd9
0.000773889	0.357804	0.677	0.587	1	13	EC1	Rap1a
0.00209011	0.357804	0.427	0.303	1	13	EC1	Capn2
0.00145224	0.35779	0.37	0.273	1	10	EC2	Gfm1
0.00895314	0.357778	0.463	0.36	1	13	EC1	Supt5
0.00250493	0.357736	0.402	0.28	1	13	EC1	Polr2l
0.000224233	0.35772	0.695	0.555	1	13	EC1	C1d
0.00365853	0.357688	0.403	0.334	1	6	CN-M2	Pitpnb
2.79988387663313e-11	0.357474	0.846	0.672	4.43193618832259e-07	10	EC2	Mrpl30
0.000643283	0.35739	0.323	0.222	1	10	EC2	Ppif
1.04761482759073e-07	0.357376	0.732	0.602	0.00165827	10	EC2	Bdh1
0.00869492	0.357316	0.331	0.284	1	2	HEP0	Ctso
0.00871644	0.357312	0.486	0.392	1	12	HEP2	Rnpepl1
1.60739272126434e-21	0.357141	0.946	0.798	2.54434193848932e-17	3	HEP4	Uqcrc1
2.18761996167135e-07	0.3571	0.803	0.774	0.00346278	1	HEP1	Aplp2
4.86450195187203e-05	0.357078	0.4	0.29	0.770002	7	HEP5	Stard3nl
3.54767556288142e-05	0.357065	0.774	0.682	0.561562	13	EC1	Psmd2
0.00809906	0.356988	0.287	0.213	1	10	EC2	Nsmce3
0.000308452	0.356981	0.463	0.31	1	13	EC1	Smu1
0.000301896	0.356949	0.556	0.477	1	6	CN-M2	Mrps18a
3.19340038241246e-09	0.356909	0.659	0.512	5.05483346532069e-05	7	HEP5	Efna1
9.43224471994665e-05	0.356882	0.27	0.192	1	1	HEP1	Hcfc1
0.00934076	0.356862	0.369	0.309	1	6	CN-M2	Celf1
3.48729951783548e-05	0.356775	0.431	0.319	0.552005	7	HEP5	Sft2d1
0.000265906	0.356772	0.781	0.8	1	8	CN-M1	Atp6v1g1
0.00247159	0.356761	0.409	0.314	1	10	EC2	C130074G19Rik
0.00559814	0.356694	0.433	0.333	1	13	EC1	Hmgb2
0.00409001	0.356688	0.464	0.36	1	12	HEP2	Fam136a
7.37557193415782e-05	0.356588	0.296	0.199	1	7	HEP5	Zmiz2
2.08291381330817e-15	0.356571	0.882	0.749	3.2970442750855e-11	0	M	Mpeg1
0.00633729	0.356504	0.366	0.262	1	13	EC1	Blvra
1.72385952470429e-05	0.356498	0.283	0.192	0.27287	3	HEP4	Pnn
9.78813162395959e-10	0.356492	0.543	0.392	1.54936335475656e-05	3	HEP4	Vegfa
9.69006443636952e-10	0.356413	0.803	0.667	1.53384029963293e-05	7	HEP5	Tecr
0.000864811	0.356293	0.909	0.912	1	8	CN-M1	Uba52
6.83446048566066e-07	0.356288	0.708	0.579	0.0108183	0	M	Anxa6
7.59086057218126e-05	0.356243	0.291	0.21	1	1	HEP1	Cenpa
3.59682778155731e-11	0.356239	0.702	0.567	5.69341869542707e-07	3	HEP4	Prdx3
0.000604718	0.356225	0.672	0.672	1	6	CN-M2	Saraf
0.00229237	0.356224	0.299	0.212	1	10	EC2	Sptbn2
1.94870905499384e-09	0.356184	0.853	0.789	3.08461156314975e-05	6	CN-M2	Nop10
0.00873757	0.356119	0.354	0.252	1	13	EC1	Snrpb2
3.43143174348963e-15	0.35611	0.985	0.894	5.43161330676974e-11	9	CN	Nedd8
6.2553762333494e-06	0.356108	0.382	0.173	0.0990164	15	OG	Adam8
1.18522897150503e-05	0.356082	0.661	0.549	0.18761	10	EC2	Fkbp4
2.18015196740275e-06	0.356048	0.394	0.265	0.0345096	7	HEP5	Cuedc2
0.0033243	0.356042	0.287	0.204	1	10	EC2	Arih1
7.26646684421564e-06	0.356021	0.848	0.711	0.115021	13	EC1	Slc6a13
3.51690052534907e-06	0.3559	0.805	0.665	0.055669	13	EC1	Eci2
0.0047175	0.355862	0.258	0.187	1	9	CN	Timp3
1.02112009783714e-05	0.355834	0.504	0.379	0.161633	7	HEP5	Trpc4ap
2.1925948464634e-05	0.355814	0.338	0.229	0.347066	7	HEP5	Atp2c1
0.00599975	0.355814	0.254	0.192	1	7	HEP5	Tnrc6a
0.000179764	0.355745	0.287	0.207	1	3	HEP4	Tiprl
0.00312249	0.35573	0.276	0.209	1	7	HEP5	Rbm47
0.00252996	0.355679	0.365	0.249	1	14	rep HEP	Tbc1d20
0.000557282	0.355622	0.409	0.297	1	10	EC2	Eif2s1
7.35347349169589e-12	0.355583	0.882	0.724	1.16398131900054e-07	10	EC2	Tspan31
0.00711906	0.355518	0.299	0.21	1	13	EC1	Cdc42ep2
0.000675609	0.355492	0.296	0.215	1	7	HEP5	Nup50
3.70341223169584e-05	0.355434	0.414	0.301	0.586213	7	HEP5	Fez2
0.00017679	0.355407	0.744	0.629	1	13	EC1	Mrps34
3.12667540262038e-10	0.355375	0.687	0.563	4.94921449480779e-06	3	HEP4	Ddi2
0.00531644	0.355372	0.347	0.279	1	8	CN-M1	Adam17
0.00960199	0.355214	0.262	0.214	1	2	HEP0	Gstp3
7.24946299571679e-08	0.3552	0.88	0.806	0.00114752	0	M	Myl12b
5.84492409149053e-14	0.355142	0.686	0.523	9.25193034442037e-10	1	HEP1	Orm3
0.000589905	0.355138	0.254	0.177	1	7	HEP5	Ipo9
0.0026781	0.355109	0.317	0.211	1	13	EC1	Otub1
0.000870175	0.355008	0.394	0.287	1	10	EC2	Cggbp1
2.34040887474402e-07	0.35495	0.461	0.327	0.00370463	3	HEP4	Pitpnb
0.00867381	0.354923	0.315	0.241	1	10	EC2	Mib1
1.79532441445735e-09	0.354913	0.963	0.82	2.84181901564454e-05	13	EC1	Ndufb4
0.001467	0.354873	0.358	0.26	1	10	EC2	Nt5c3
0.000331386	0.354841	0.616	0.485	1	13	EC1	4732465J04Rik
2.10456379572311e-06	0.354773	0.511	0.408	0.0333131	3	HEP4	Cmc1
9.92236394745648e-07	0.354571	0.613	0.522	0.0157061	3	HEP4	Bloc1s1
2.62521006036187e-09	0.354489	0.733	0.637	4.1554450045468e-05	3	HEP4	Mrpl18
0.00994862	0.354429	0.421	0.331	1	13	EC1	Stx4a
1.53873810444284e-06	0.354428	0.532	0.394	0.0243567	7	HEP5	Ndufs1
9.07403701215674e-08	0.354309	0.867	0.789	0.00143633	9	CN	Psma6
0.00199437	0.354252	0.727	0.598	1	11	NC-P	Fcgr2b
1.24390109765199e-06	0.354244	0.472	0.355	0.0196897	3	HEP4	Dynlt3
0.000997125	0.354203	0.346	0.264	1	7	HEP5	Srsf10
2.90426357431362e-17	0.354162	1	0.961	4.59715881178102e-13	13	EC1	Rpl5
1.95921144402913e-05	0.354133	0.326	0.23	0.310124	3	HEP4	Slc25a45
0.000744816	0.354109	0.27	0.192	1	7	HEP5	Ldlrap1
1.01958958223554e-12	0.354081	1	0.902	1.61390834972064e-08	13	EC1	Igf1
3.01694926888649e-06	0.354066	0.799	0.659	0.0477553	13	EC1	Brk1
0.00106069	0.353991	0.335	0.235	1	10	EC2	Tnfaip8l1
4.60783887797322e-07	0.353967	0.467	0.339	0.00729375	3	HEP4	Ero1lb
0.000430502	0.353927	0.766	0.761	1	8	CN-M1	Pcbp1
0.00224907	0.353883	0.417	0.297	1	14	rep HEP	Wsb1
2.09596782063653e-11	0.353849	0.958	0.839	3.31770746328556e-07	9	CN	D8Ertd738e
0.000176166	0.353831	0.265	0.188	1	3	HEP4	4921524J17Rik
1.57164804133389e-06	0.353814	0.922	0.733	0.0248776	12	HEP2	0610005C13Rik
4.93958108280841e-08	0.353812	0.822	0.743	0.000781886	6	CN-M2	Hsp90aa1
3.81351659217595e-15	0.353793	0.971	0.849	6.03641541375531e-11	2	HEP0	Sord
0.000887525	0.353745	0.559	0.427	1	12	HEP2	Sirt3
1.48962876424014e-06	0.353739	0.341	0.22	0.0235793	7	HEP5	Arih2
0.000180283	0.353714	0.449	0.325	1	10	EC2	Osbpl1a
3.62912254791882e-18	0.353688	0.909	0.756	5.74453808110071e-14	3	HEP4	Cnpy2
4.79743008307978e-06	0.353639	0.317	0.214	0.0759385	3	HEP4	Rae1
6.10878561945059e-07	0.353639	0.659	0.526	0.0096696	7	HEP5	Ssna1
1.36693730764116e-26	0.353599	0.989	0.869	2.16372506426518e-22	3	HEP4	Cd81
0.00210995	0.353573	0.372	0.251	1	13	EC1	Wbp11
3.00722721045498e-05	0.353548	0.493	0.375	0.476014	7	HEP5	Ccdc47
2.36722734227383e-16	0.353472	0.988	0.845	3.74708416008524e-12	10	EC2	Sephs2
0.000685956	0.35345	0.321	0.238	1	7	HEP5	Vps53
0.000347742	0.353384	0.254	0.182	1	3	HEP4	Caml
4.64869158008113e-06	0.35336	0.623	0.485	0.0735841	7	HEP5	Rhou
1.78395735236795e-09	0.353325	0.799	0.618	2.82382609306323e-05	0	M	Bax
0.000301979	0.353309	0.828	0.733	1	0	M	Capns1
7.61995225406422e-34	0.353175	1	0.986	1.20616224229583e-29	7	HEP5	Cox6c
4.90752403210645e-05	0.353072	0.348	0.258	0.776812	3	HEP4	Mrpl46
4.6683319126529e-11	0.353046	0.994	0.884	7.38950258453827e-07	13	EC1	Etfb
1.27678918137929e-05	0.353046	0.764	0.55	0.202103	15	OG	Gadd45g
1.13210938799975e-17	0.353041	0.969	0.824	1.7920159502648e-13	7	HEP5	Micos13
2.9740102343595e-05	0.352992	0.468	0.347	0.470756	7	HEP5	Mad2l2
3.79440664759946e-05	0.352962	0.409	0.254	0.600617	13	EC1	S100a4
0.0015475	0.352913	0.265	0.198	1	4	HEP3	Pycrl
0.0035113	0.352903	0.453	0.381	1	8	CN-M1	Crk
2.68203289537204e-10	0.352782	0.752	0.572	4.2453898700844e-06	7	HEP5	Dpyd
0.000782534	0.352758	0.31	0.228	1	7	HEP5	Fkbp15
0.000348999	0.352716	0.33	0.239	1	7	HEP5	Ddx50
0.00035196	0.35265	0.267	0.195	1	3	HEP4	Spg20
2.79674671871686e-17	0.352648	0.946	0.79	4.42697038105692e-13	7	HEP5	Ech1
1.36125070463839e-06	0.352637	0.472	0.355	0.0215472	3	HEP4	Pfdn2
2.51948468328927e-09	0.352633	0.618	0.304	3.98809230517858e-05	15	OG	Ier3
5.75479896719445e-09	0.352579	0.539	0.383	9.10927128517209e-05	3	HEP4	Slc35d1
0.000801021	0.35257	0.647	0.611	1	6	CN-M2	Man2a1
5.34423987025219e-05	0.352543	0.911	0.784	0.84594	12	HEP2	Ebpl
0.000341047	0.352456	0.765	0.661	1	12	HEP2	Ei24
0.000200703	0.352453	0.333	0.253	1	2	HEP0	Akr1c12
0.000401859	0.352375	0.453	0.376	1	2	HEP0	Pex7
1.77992992746037e-06	0.35231	0.446	0.329	0.0281745	3	HEP4	Smim12
2.63416172419e-10	0.3523	0.853	0.782	4.16961459322035e-06	6	CN-M2	Serp1
4.43735237899993e-05	0.352285	0.291	0.203	0.702389	3	HEP4	Tmem9
5.89602202897259e-05	0.352234	0.296	0.209	0.933281	3	HEP4	Vta1
0.00263579	0.352164	0.346	0.287	1	2	HEP0	Sec16b
0.00166029	0.352103	0.47	0.343	1	13	EC1	Parp9
4.04935691835436e-05	0.352049	0.428	0.322	0.640973	7	HEP5	Hnrnpul2
0.00362081	0.352049	0.447	0.337	1	12	HEP2	Evi5
0.00516679	0.351896	0.301	0.201	1	14	rep HEP	Slc44a2
5.114893820912e-16	0.351725	0.907	0.758	8.0963654291216e-12	3	HEP4	Fkbp2
0.000375295	0.351716	0.804	0.708	1	12	HEP2	Tubb2a
0.000157588	0.351615	0.423	0.341	1	2	HEP0	Slco2b1
0.000169638	0.351586	0.598	0.494	1	10	EC2	Aco2
6.68699790550229e-05	0.35158	0.293	0.196	1	7	HEP5	Frmd8
8.17504653806757e-08	0.351578	0.748	0.595	0.00129403	10	EC2	Cldn3
3.9341334597401e-05	0.351541	0.301	0.201	0.622734	7	HEP5	Smg1
1.10263759711673e-10	0.351457	0.976	0.837	1.74536505247608e-06	13	EC1	Hspa9
0.00125124	0.351447	0.647	0.641	1	6	CN-M2	Psmd4
5.53351751160363e-38	0.351428	0.996	0.903	8.75900486911738e-34	3	HEP4	Slc25a39
1.82976567331992e-06	0.351411	0.764	0.675	0.0289634	10	EC2	Akr7a5
5.03359489749437e-12	0.351379	0.828	0.679	7.96767736324384e-08	7	HEP5	Cops6
1.79050026717616e-06	0.351309	0.811	0.736	0.0283418	9	CN	Tomm22
2.81625969137039e-30	0.3513	1	0.977	4.45785746547019e-26	10	EC2	Rpl13a
1.99048896887854e-18	0.351296	0.876	0.73	3.15074498883783e-14	3	HEP4	Mrpl51
1.86324968321572e-15	0.351289	0.723	0.54	2.94933792356216e-11	1	HEP1	Cxcl1
0.000421922	0.351256	0.288	0.213	1	4	HEP3	Rnf169
0.00168512	0.351251	0.378	0.257	1	14	rep HEP	Anxa3
0.00594003	0.351205	0.475	0.375	1	12	HEP2	Endog
0.00300389	0.351195	0.268	0.199	1	7	HEP5	Klhl9
0.00189901	0.351166	0.287	0.214	1	7	HEP5	Fbxw2
4.46033341765655e-06	0.351163	0.333	0.228	0.0706026	3	HEP4	Pop7
0.00304671	0.351138	0.252	0.194	1	2	HEP0	Svip
0.00114043	0.351039	0.508	0.385	1	12	HEP2	Cmtm8
0.00533568	0.350957	0.293	0.195	1	13	EC1	Tars2
0.00166407	0.350957	0.378	0.256	1	13	EC1	Mybbp1a
2.74282547691767e-24	0.350943	1	0.894	4.34161844741298e-20	10	EC2	Stard10
6.43018552715594e-20	0.350905	0.998	0.935	1.01783406709351e-15	4	HEP3	Acox1
0.00093505	0.350849	0.777	0.681	1	12	HEP2	Hsd17b12
0.000508474	0.350847	0.588	0.521	1	8	CN-M1	Erp44
0.000730005	0.350843	0.252	0.184	1	3	HEP4	Ruvbl1
0.0050875	0.350834	0.363	0.263	1	12	HEP2	Taz
1.12653690443848e-06	0.350827	0.921	0.812	0.017832	13	EC1	Ndfip1
0.000837239	0.350765	0.285	0.216	1	1	HEP1	Sptlc1
1.58202045250537e-06	0.350761	0.835	0.676	0.0250418	13	EC1	Qprt
0.000607028	0.350748	0.25	0.184	1	1	HEP1	Ppp1r16a
2.48905660107555e-07	0.350699	0.583	0.467	0.00393993	3	HEP4	Idh3g
0.000149983	0.35066	0.46	0.37	1	4	HEP3	Abhd17c
3.01102903452734e-13	0.350604	1	0.924	4.76615785875333e-09	13	EC1	Mdh1
3.54978945688785e-10	0.350598	0.909	0.763	5.61896173130778e-06	10	EC2	Ndufb7
0.000524382	0.350536	0.787	0.62	1	15	OG	Adtrp
0.00113263	0.350486	0.45	0.369	1	8	CN-M1	Rbbp4
2.55145514108827e-08	0.350485	0.344	0.204	0.00040387	7	HEP5	Gm26532
3.37683898506733e-15	0.350475	0.994	0.964	5.34519842946308e-11	13	EC1	Rpl10a
0.000650136	0.35045	0.683	0.607	1	13	EC1	Nsa2
1.96890597922674e-12	0.350386	0.859	0.693	3.116581274518e-08	7	HEP5	Ndufs8
4.37779629150257e-22	0.35038	1	0.999	6.92961374981942e-18	13	EC1	Mgst1
0.00237375	0.350317	0.272	0.189	1	10	EC2	Anp32e
6.1731972718502e-05	0.350226	0.615	0.448	0.977155	14	rep HEP	Adgre5
6.26970641643952e-10	0.350183	0.754	0.635	9.92431828658212e-06	3	HEP4	Higd2a
2.78507454805796e-06	0.350092	0.442	0.311	0.0440849	7	HEP5	Ola1
0.00036911	0.350092	0.301	0.216	1	7	HEP5	Dpf2
0.000154627	0.350071	0.65	0.599	1	2	HEP0	Man1a
2.4207519224567e-05	0.350057	0.38	0.284	0.383181	3	HEP4	Dap3
0.0022601	0.35005	0.27	0.205	1	4	HEP3	Trip4
0.00915728	0.349861	0.409	0.347	1	8	CN-M1	Naa50
4.44436823583003e-05	0.349848	0.365	0.267	0.703499	4	HEP3	Cdip1
2.5596284315075e-18	0.349836	1	0.854	4.05163584423322e-14	10	EC2	Tdo2
0.000147811	0.349802	0.492	0.34	1	12	HEP2	Lrrc42
0.000972546	0.349795	0.315	0.233	1	7	HEP5	Vwa5a
9.95609997817648e-10	0.349774	0.715	0.58	1.57595106554556e-05	7	HEP5	Egfl7
0.000189558	0.349685	0.522	0.422	1	6	CN-M2	Tmed7
8.65782482532166e-09	0.349677	0.683	0.57	0.000137045	3	HEP4	Mrpl13
5.86177354054619e-28	0.349549	0.976	0.798	9.27860133733056e-24	3	HEP4	Hmgcs1
0.000318807	0.349498	0.343	0.235	1	10	EC2	Alkbh5
9.96261051095109e-07	0.349463	0.704	0.509	0.0157698	12	HEP2	A2ml1
5.00594387921056e-21	0.34946	1	0.956	7.9239085664024e-17	2	HEP0	Cat
1.7153786725212e-06	0.34941	0.961	0.808	0.0271527	12	HEP2	Cbs
1.92407115762195e-05	0.349378	0.293	0.2	0.304561	3	HEP4	Ntan1
1.19241795989112e-17	0.349365	1	0.913	1.88747838871165e-13	10	EC2	Atp5k
1.23341622865012e-05	0.349324	0.333	0.233	0.195237	3	HEP4	Cdk5
1.93522380624233e-05	0.349276	0.566	0.452	0.306327	7	HEP5	Uroc1
2.9570050974533e-05	0.349161	0.324	0.231	0.468064	1	HEP1	Tnfaip8l1
2.45607634603761e-05	0.349023	0.697	0.638	0.388772	6	CN-M2	Txnrd1
1.32411025494388e-06	0.348887	0.611	0.477	0.0209593	7	HEP5	Gcat
0.00307136	0.348865	0.362	0.285	1	8	CN-M1	Rchy1
0.00198374	0.348805	0.287	0.201	1	10	EC2	Ddx58
0.00537307	0.348753	0.47	0.363	1	13	EC1	Ube2e3
3.69828475138069e-05	0.348676	0.38	0.27	0.585401	7	HEP5	Gfm1
0.000931211	0.348672	0.628	0.536	1	13	EC1	Pcyox1
0.000100444	0.348657	0.273	0.194	1	1	HEP1	Spg20
0.000160277	0.348638	0.361	0.263	1	7	HEP5	Rit1
8.32585518118602e-06	0.348632	0.955	0.815	0.13179	12	HEP2	Gjb1
0.000112952	0.348621	0.338	0.24	1	7	HEP5	Ppp1r3c
0.00210867	0.348563	0.57	0.474	1	12	HEP2	Mlxipl
5.71144634417448e-25	0.348547	1	0.983	9.04064841819378e-21	10	EC2	Cyb5a
2.35730826862072e-12	0.348502	0.826	0.714	3.73138325839974e-08	3	HEP4	Eif4a2
0.00948258	0.348481	0.263	0.181	1	12	HEP2	Anxa11
3.43543280164518e-05	0.348462	0.341	0.246	0.543795	3	HEP4	Ube2g1
0.00413821	0.348433	0.319	0.234	1	10	EC2	Tnfaip1
0.00197722	0.348401	0.262	0.162	1	13	EC1	Aldh3b1
0.00176545	0.348377	0.299	0.233	1	1	HEP1	Ube4b
7.79682865813911e-07	0.348368	0.491	0.372	0.0123416	3	HEP4	Ccdc47
1.96045855783027e-12	0.34836	0.827	0.628	3.10320985118953e-08	0	M	App
0.000418363	0.348338	0.503	0.412	1	6	CN-M2	Cmas
0.00106385	0.348326	0.573	0.416	1	15	OG	Wasf2
0.00046127	0.348293	0.425	0.312	1	10	EC2	Cul4a
0.00600905	0.348287	0.277	0.221	1	2	HEP0	Nek7
5.74111748826347e-05	0.348222	0.335	0.233	0.908761	7	HEP5	Eif2b5
1.05147132609453e-08	0.348211	0.872	0.807	0.000166437	6	CN-M2	Romo1
0.000638713	0.348131	0.415	0.281	1	13	EC1	Zc3h7a
0.00163163	0.348097	0.427	0.29	1	13	EC1	Prkag1
1.89692254203849e-12	0.348085	0.812	0.719	3.00263869179273e-08	4	HEP3	Egfr
5.85536710559915e-12	0.348068	0.909	0.775	9.2684605914529e-08	10	EC2	Pabpc1
2.31055468504782e-07	0.34805	0.736	0.602	0.00365738	10	EC2	Vsig4
0.00675977	0.348011	0.371	0.319	1	2	HEP0	Pls3
0.00672012	0.347904	0.323	0.224	1	13	EC1	Prep
0.00148849	0.347767	0.687	0.6	1	12	HEP2	Acox2
0.00285311	0.34772	0.367	0.296	1	6	CN-M2	Arfgef1
4.69544556165986e-06	0.347715	0.435	0.322	0.0743242	3	HEP4	Slc39a4
0.00107002	0.347701	0.327	0.23	1	10	EC2	Tmem250-ps
0.00326307	0.347656	0.314	0.253	1	2	HEP0	Ikbkg
0.00943514	0.347617	0.39	0.323	1	9	CN	Arf3
0.00161174	0.347576	0.328	0.248	1	8	CN-M1	Arl4a
3.32393337585045e-08	0.347532	1	0.909	0.000526145	12	HEP2	Ndrg2
0.00536245	0.347526	0.354	0.248	1	13	EC1	Cant1
0.00101153	0.347507	0.369	0.286	1	7	HEP5	Tsg101
4.84107866159133e-21	0.347467	0.992	0.858	7.66294341343291e-17	7	HEP5	Swi5
0.000227659	0.347451	0.38	0.285	1	7	HEP5	Timm50
0.000470466	0.347396	0.28	0.206	1	3	HEP4	Pbdc1
0.00350032	0.34739	0.43	0.364	1	1	HEP1	Folr2
9.23120358011325e-10	0.347376	0.962	0.908	1.46120721469613e-05	2	HEP0	Ndrg2
7.39540964226776e-08	0.347368	0.471	0.348	0.00117062	1	HEP1	Gm47283
0.000183302	0.347349	0.696	0.584	1	0	M	Glmp
2.93278948876724e-07	0.347302	0.628	0.497	0.00464231	7	HEP5	Stoml2
0.00147812	0.347231	0.543	0.424	1	13	EC1	Acat2
2.78978491872842e-05	0.347229	0.794	0.788	0.441595	8	CN-M1	Tmem258
4.72906162027806e-08	0.347194	0.555	0.39	0.000748563	7	HEP5	Pxdc1
0.00249576	0.347158	0.402	0.281	1	13	EC1	Pja1
0.00681472	0.347146	0.329	0.231	1	13	EC1	Atp6v0a1
8.27316827788520e-09	0.347103	0.953	0.899	0.000130956	6	CN-M2	Pomp
6.29406894093587e-11	0.347099	1	0.986	9.96288172660739e-07	15	OG	Hspa8
6.10706414437557e-26	0.34709	0.996	0.888	9.66687183413209e-22	3	HEP4	Tmem256
0.000529327	0.347074	0.417	0.308	1	10	EC2	Pcnp
1.00118383040569e-11	0.347062	0.899	0.773	1.58477388514917e-07	7	HEP5	Zfp706
4.27480018672502e-07	0.347048	0.902	0.791	0.00676658	13	EC1	S100a1
0.000209995	0.347006	0.302	0.221	1	3	HEP4	Pa2g4
0.000577953	0.347006	0.25	0.182	1	3	HEP4	Washc1
0.000486769	0.346953	0.349	0.258	1	7	HEP5	Oaz2
0.0007725	0.346922	0.307	0.237	1	1	HEP1	Osbp
9.84239140700349e-11	0.346875	0.906	0.753	1.55795213581458e-06	10	EC2	Suclg1
0.00363266	0.346824	0.295	0.21	1	10	EC2	Rnf6
0.00444145	0.346706	0.315	0.233	1	10	EC2	Bod1
6.84125585642362e-09	0.346703	0.872	0.706	0.00010829	13	EC1	Insig1
0.000585119	0.346703	0.313	0.228	1	7	HEP5	Rraga
6.3014978532888e-05	0.346647	0.32	0.233	0.997464	3	HEP4	Dmpk
0.0047287	0.346637	0.252	0.177	1	10	EC2	Rin2
0.00128077	0.346564	0.781	0.947	1	8	CN-M1	Saa1
1.23700612972756e-06	0.346563	0.694	0.628	0.0195806	2	HEP0	Ivd
4.26425081848415e-06	0.346497	0.411	0.295	0.0674988	3	HEP4	Sil1
7.64175867000439e-05	0.346391	0.257	0.176	1	3	HEP4	Anxa11
0.00686691	0.34639	0.328	0.258	1	8	CN-M1	Utp3
1.7313252903518e-10	0.34637	0.744	0.583	2.74051480209786e-06	7	HEP5	Cyp2c23
4.94725973969921e-06	0.346145	0.671	0.519	0.0783102	13	EC1	Itm2c
1.70206395877303e-05	0.34613	0.369	0.256	0.26942	7	HEP5	Fundc2
0.00874263	0.346051	0.371	0.299	1	9	CN	Ilkap
2.40153387776862e-06	0.346018	0.793	0.625	0.0380139	13	EC1	Cnn3
0.00494008	0.345932	0.469	0.403	1	8	CN-M1	Hprt
0.00118026	0.345907	0.514	0.385	1	12	HEP2	Acy3
0.00237968	0.345907	0.346	0.24	1	12	HEP2	Ifi27l2b
0.00258579	0.345872	0.323	0.213	1	13	EC1	Rap1gds1
0.00604656	0.345814	0.305	0.247	1	4	HEP3	Mapre3
0.00032467	0.345795	0.366	0.271	1	7	HEP5	Dera
3.86120757342989e-07	0.345749	0.594	0.462	0.0061119	7	HEP5	Rab24
0.000108209	0.345707	0.611	0.538	1	6	CN-M2	Arpc5l
0.00168184	0.345573	0.27	0.197	1	7	HEP5	Ext2
0.000606512	0.345541	0.283	0.212	1	3	HEP4	Atg12
7.8606893323527e-06	0.345502	0.327	0.217	0.124427	7	HEP5	Fbxo31
6.79608585525118e-13	0.345436	0.907	0.762	1.07575243002771e-08	7	HEP5	Coa3
0.000232379	0.34537	1	0.967	1	12	HEP2	Apoc4
0.00419635	0.345359	0.34	0.234	1	14	rep HEP	Akap13
1.57804648435874e-06	0.345294	0.482	0.342	0.0249789	7	HEP5	Ap3d1
0.000302726	0.345286	0.344	0.25	1	7	HEP5	Hacd1
0.000243361	0.345249	0.274	0.198	1	3	HEP4	Gart
0.000103491	0.345134	0.361	0.257	1	7	HEP5	Mob1b
7.38878263544868e-26	0.345131	0.996	0.945	1.16957040336517e-21	10	EC2	Rps27l
0.000457477	0.345069	0.279	0.195	1	7	HEP5	1110059E24Rik
0.000113263	0.345035	0.658	0.602	1	6	CN-M2	Mrpl24
0.00458469	0.345032	0.39	0.276	1	13	EC1	Fndc4
0.000101821	0.345028	0.671	0.497	1	13	EC1	Pbld1
0.000164535	0.344955	0.335	0.249	1	3	HEP4	Pak1ip1
0.00021208	0.344947	0.262	0.176	1	7	HEP5	Map4k3
7.38985301838997e-07	0.344906	0.654	0.534	0.0116974	2	HEP0	Lipc
9.78773958839805e-07	0.344903	0.679	0.447	0.015493	14	rep HEP	Abracl
0.00739298	0.344876	0.268	0.206	1	7	HEP5	Trip4
3.01010366389713e-05	0.344873	0.343	0.246	0.476469	3	HEP4	Gid8
0.00182429	0.344865	0.543	0.417	1	13	EC1	Tob1
1.03371329672896e-15	0.34483	0.852	0.716	1.63626477739227e-11	3	HEP4	Cyb5b
5.56765524668531e-05	0.34483	0.391	0.291	0.881304	4	HEP3	Pm20d1
2.71806848439015e-07	0.344784	0.888	0.792	0.00430243	12	HEP2	Krt18
0.000314638	0.344782	0.625	0.534	1	0	M	Asah1
1.24974797995632e-09	0.344765	0.843	0.695	1.97822607747286e-05	10	EC2	Suclg2
0.00137134	0.344743	0.263	0.195	1	4	HEP3	Farp1
2.54854461290295e-12	0.344727	0.807	0.665	4.03409126776407e-08	3	HEP4	Mrpl34
0.00457406	0.344713	0.331	0.273	1	2	HEP0	Nfib
3.31350409755198e-05	0.344705	0.301	0.214	0.524495	1	HEP1	Gale
4.69550691439349e-09	0.344699	0.921	0.743	7.43251789479346e-05	13	EC1	Npm1
0.00138317	0.344678	0.296	0.218	1	7	HEP5	Rae1
0.0098076	0.344596	0.263	0.18	1	12	HEP2	Stx16
8.65988296343515e-06	0.344573	0.984	0.967	0.137077	8	CN-M1	Rpl36
2.68233693818844e-12	0.34455	0.8	0.656	4.24587113945849e-08	7	HEP5	Bnip3
2.27981479137779e-07	0.344424	0.642	0.503	0.00360872	7	HEP5	Pnpla2
1.91060809567061e-08	0.344376	0.982	0.852	0.00030243	13	EC1	Atp5c1
1.99407130580951e-11	0.344373	0.89	0.728	3.15641546996587e-07	10	EC2	Aldh7a1
7.81719884779582e-05	0.34437	0.358	0.252	1	7	HEP5	Ibtk
4.82438852905342e-05	0.344262	0.403	0.292	0.763652	7	HEP5	Ppp6c
0.00163347	0.344211	0.574	0.527	1	1	HEP1	Dhcr7
0.00410863	0.344167	0.447	0.329	1	12	HEP2	Csrp3
1.72713495635122e-10	0.344161	0.713	0.583	2.73388192240835e-06	3	HEP4	Fuom
0.00015572	0.344132	0.363	0.264	1	7	HEP5	Mocos
0.000255186	0.344124	0.598	0.441	1	12	HEP2	Eprs
5.91159813114957e-07	0.344096	0.803	0.719	0.00935747	10	EC2	Paics
5.25084116172995e-06	0.344026	0.701	0.573	0.0831156	10	EC2	Prdx3
2.03020986016251e-12	0.344019	0.879	0.751	3.21361918765123e-08	7	HEP5	Tmem50a
0.00011973	0.34399	0.358	0.256	1	7	HEP5	Brix1
0.00240946	0.343981	0.251	0.181	1	7	HEP5	Rsl24d1
0.00156819	0.343969	0.311	0.219	1	10	EC2	Fxn
0.00062911	0.343952	0.324	0.237	1	7	HEP5	Trnau1ap
3.2413287948316e-05	0.343939	0.736	0.717	0.51307	2	HEP0	Acads
7.52092567864606e-12	0.343921	0.895	0.8	1.19048732567289e-07	2	HEP0	Fxyd1
0.00435938	0.34388	0.475	0.403	1	8	CN-M1	G3bp2
0.000193652	0.343744	0.622	0.539	1	6	CN-M2	Ufm1
5.93276589310594e-21	0.343737	0.997	0.91	9.3909751321974e-17	7	HEP5	Atp5f1
0.000493346	0.343709	0.652	0.555	1	13	EC1	Drap1
7.78331297908944e-07	0.343684	0.69	0.577	0.0123202	7	HEP5	Ivns1abp
0.000318176	0.343599	0.289	0.211	1	3	HEP4	Gstp3
0.00456576	0.343577	0.28	0.2	1	10	EC2	Smarca5
3.6874288416594e-10	0.343545	0.954	0.915	5.83683111346267e-06	2	HEP0	Aldh1l1
6.16327159990308e-09	0.343514	0.783	0.659	9.75584261548658e-05	7	HEP5	Ndufv1
0.000209276	0.343494	0.699	0.58	1	0	M	Ece1
0.000160758	0.343488	0.465	0.365	1	7	HEP5	Suds3
5.51494800216452e-11	0.343428	0.87	0.719	8.72961119262622e-07	10	EC2	Abcd3
2.9367529547289e-12	0.343377	0.973	0.916	4.64858625204038e-08	2	HEP0	Tmem205
2.55201426828851e-06	0.343205	0.522	0.409	0.0403958	3	HEP4	Naa60
6.17093885528262e-05	0.343182	0.659	0.6	0.976798	9	CN	Ptbp1
3.80332041982108e-05	0.342956	0.402	0.307	0.602028	3	HEP4	Fbxo22
0.000573312	0.342931	0.511	0.431	1	6	CN-M2	Pdha1
1.37838497784867e-06	0.34288	0.538	0.404	0.0218185	7	HEP5	Sec16a
5.03303738872341e-06	0.342876	0.654	0.548	0.0796679	7	HEP5	Fkbp4
0.00337202	0.342858	0.335	0.248	1	10	EC2	Mrrf
2.66154558222147e-05	0.342834	0.387	0.287	0.421296	3	HEP4	Rnf167
0.000284836	0.34266	0.843	0.715	1	15	OG	Gpt2
1.02970616705814e-07	0.342622	0.586	0.421	0.00162992	7	HEP5	Tm7sf2
1.71320002699944e-09	0.342604	0.942	0.895	2.71182432273741e-05	6	CN-M2	Tmem256
1.18066612717196e-10	0.342603	0.772	0.632	1.8688764127005e-06	7	HEP5	Irf7
9.22560721781216e-05	0.342265	0.406	0.316	1	1	HEP1	Reln
0.00257183	0.34224	0.677	0.593	1	13	EC1	Agmat
0.00768958	0.342168	0.561	0.46	1	13	EC1	Kpnb1
4.76089081730687e-12	0.34216	0.828	0.645	7.53601407471504e-08	7	HEP5	Etnk2
6.47767527016829e-05	0.342152	0.397	0.29	1	7	HEP5	Sap18
0.000426794	0.342144	0.456	0.359	1	6	CN-M2	Nsmce4a
0.00229323	0.342126	0.64	0.556	1	13	EC1	Gpld1
1.46363180280629e-05	0.342122	0.386	0.268	0.231678	7	HEP5	Stxbp2
6.28350003583646e-07	0.342026	0.549	0.408	0.00994615	7	HEP5	Pin1
2.88123453812436e-11	0.342017	0.982	0.845	4.56070615039705e-07	13	EC1	Adh5
3.28338944231856e-08	0.341958	0.805	0.616	0.000519728	13	EC1	Actr3
0.00134093	0.341859	0.344	0.278	1	2	HEP0	Cyp2j6
9.80795580271892e-12	0.341858	0.735	0.616	1.55250132401238e-07	3	HEP4	AC149090.1
1.47006988193036e-13	0.341808	0.813	0.664	2.32697361610756e-09	3	HEP4	Rxra
0.000319729	0.341805	0.291	0.218	1	1	HEP1	Slc9a8
5.5282499608795e-05	0.341801	0.337	0.245	0.875067	3	HEP4	Cops3
0.000672052	0.341743	0.321	0.235	1	7	HEP5	Stxbp3
8.38334023080818e-09	0.341725	0.911	0.837	0.0001327	6	CN-M2	Psmb1
1.00215643905759e-09	0.341697	0.71	0.571	1.58631342738426e-05	7	HEP5	Hao1
0.00249229	0.341697	0.494	0.363	1	13	EC1	Dus1l
1.68427149237962e-06	0.341673	0.504	0.386	0.0266603	3	HEP4	Ggnbp2
1.15264692032019e-05	0.341672	0.716	0.654	0.182452	9	CN	0610012G03Rik
0.000309119	0.341648	1	0.999	1	8	CN-M1	Rps24
0.00322362	0.34164	0.633	0.626	1	9	CN	Psmb10
7.91868344624477e-06	0.341617	0.32	0.218	0.125345	3	HEP4	Ubr2
7.7875133601111e-05	0.341608	0.587	0.467	1	10	EC2	Rnf5
4.70066832494048e-07	0.341592	0.493	0.369	0.00744069	3	HEP4	Npc1
0.0082997	0.341586	0.266	0.214	1	2	HEP0	Mcur1
1.41065250704785e-05	0.341586	0.558	0.44	0.223292	7	HEP5	Immt
2.81086660177838e-05	0.341561	0.944	0.849	0.444932	12	HEP2	Sqstm1
0.00466521	0.341422	0.352	0.248	1	12	HEP2	Atad3a
5.63968907714381e-30	0.341373	1	0.997	8.92706384021094e-26	7	HEP5	Rps27a
7.21206767137935e-08	0.341351	0.643	0.548	0.0011416	3	HEP4	Cept1
0.00429626	0.341316	0.421	0.307	1	13	EC1	Acbd6
0.00053369	0.341242	0.341	0.218	1	13	EC1	Rcn1
1.6277975298859e-06	0.341241	0.783	0.75	0.0257664	6	CN-M2	Fam162a
0.00338906	0.341123	0.333	0.264	1	6	CN-M2	Klhl24
0.00143276	0.341117	0.683	0.58	1	13	EC1	Use1
1.45674498575126e-05	0.341101	0.487	0.364	0.230588	7	HEP5	Rnf14
0.000853899	0.341072	0.315	0.233	1	7	HEP5	Ripk1
1.17782820812044e-10	0.340963	0.834	0.716	1.86438427063385e-06	2	HEP0	C9
0.000901476	0.340951	0.769	0.779	1	8	CN-M1	Serpina3m
4.23440935141069e-07	0.340939	0.406	0.259	0.00670265	7	HEP5	Rgs10
0.000291083	0.340938	0.274	0.199	1	3	HEP4	Ddx58
5.73715211880598e-06	0.340933	0.307	0.196	0.0908134	7	HEP5	Slc44a2
4.04103105391723e-22	0.340924	1	0.886	6.39654805524559e-18	7	HEP5	Cyp2d26
4.13715063794495e-11	0.34083	0.904	0.77	6.54869574480306e-07	7	HEP5	Lamtor2
0.00398402	0.340805	0.372	0.299	1	6	CN-M2	Afg3l1
5.3989786338919e-07	0.340761	0.816	0.767	0.00854604	2	HEP0	Acat3
1.245172850173e-05	0.340728	0.341	0.239	0.197098	3	HEP4	Minpp1
0.000116388	0.340688	0.276	0.187	1	7	HEP5	Trim12a
9.39792853737687e-07	0.340628	0.861	0.686	0.014876	11	NC-P	Sh3bgrl3
1.22184675579991e-05	0.340621	0.439	0.33	0.193406	3	HEP4	Mrps6
0.000121277	0.340619	0.496	0.373	1	10	EC2	Reep3
4.41904269279133e-26	0.340613	1	0.966	6.9949026784194e-22	14	rep HEP	Hspa5
0.000197378	0.340227	0.262	0.176	1	7	HEP5	Zap70
0.000688644	0.340203	0.925	0.888	1	2	HEP0	C4bp
5.87907278490376e-05	0.340186	0.862	0.823	0.930598	0	M	Dcn
6.65345757451307e-05	0.340158	0.293	0.196	1	7	HEP5	Slk
0.00101635	0.3401	0.37	0.294	1	4	HEP3	Snap47
5.17507938974854e-16	0.339981	0.961	0.848	8.19163316603296e-12	7	HEP5	Atp5c1
0.00216968	0.339974	0.327	0.262	1	2	HEP0	Crat
0.000371038	0.339973	0.366	0.276	1	7	HEP5	Wipi2
1.80663355681333e-08	0.339938	0.713	0.576	0.000285972	7	HEP5	Eci1
0.00182867	0.339908	0.251	0.18	1	7	HEP5	Plrg1
0.000738118	0.339873	0.276	0.204	1	3	HEP4	Scfd1
0.0065353	0.339851	0.27	0.207	1	7	HEP5	Aacs
0.000166705	0.339851	0.616	0.587	1	2	HEP0	Tgoln1
0.00572389	0.339845	0.457	0.34	1	13	EC1	2610507B11Rik
0.000513174	0.339786	0.35	0.242	1	10	EC2	Slc30a1
0.00832288	0.33978	0.843	0.741	1	15	OG	Gls2
8.89948833864588e-08	0.339754	0.908	0.917	0.0014087	0	M	Ddx5
0.00019831	0.339716	0.72	0.624	1	13	EC1	Aqp9
0.00129932	0.339657	0.346	0.229	1	14	rep HEP	Srek1
0.00172925	0.339501	0.525	0.451	1	6	CN-M2	Ube2l6
0.000722069	0.339496	0.469	0.355	1	10	EC2	Lmbrd1
6.03722833692377e-07	0.339358	0.33	0.222	0.00955633	1	HEP1	Srek1
4.28740474978458e-16	0.339334	0.901	0.75	6.78653297843401e-12	7	HEP5	Dnajc19
0.000220827	0.339292	0.29	0.203	1	7	HEP5	Adar
9.32993933578626e-05	0.339286	0.742	0.618	1	0	M	Sar1a
1.85430999037081e-05	0.33927	0.426	0.315	0.293519	4	HEP3	Clec1b
0.00665517	0.339006	0.47	0.415	1	9	CN	Pin1
0.00234587	0.338985	0.604	0.507	1	13	EC1	Babam1
2.10582090880512e-08	0.33894	0.441	0.298	0.00033333	3	HEP4	Slc30a9
0.00405877	0.338935	0.801	0.677	1	0	M	Ergic3
6.12900899175432e-05	0.338913	0.298	0.211	0.970161	3	HEP4	Rnf169
5.46660104980685e-06	0.33887	0.654	0.535	0.0865308	7	HEP5	Arpc5l
0.00222887	0.338864	0.451	0.324	1	13	EC1	Abhd12
0.00578328	0.338814	0.374	0.273	1	12	HEP2	Ubr5
0.00106638	0.338776	0.307	0.225	1	7	HEP5	Faf2
1.38675920074292e-13	0.338752	0.969	0.817	2.19510113885597e-09	10	EC2	S100a10
4.40821221912732e-08	0.338743	0.569	0.408	0.000697776	7	HEP5	1810008I18Rik
7.37091152355104e-12	0.338657	0.856	0.731	1.16674158506289e-07	7	HEP5	Ndufs3
0.00017136	0.338652	0.25	0.174	1	3	HEP4	Eif2ak1
1.02739383479416e-08	0.33861	0.978	0.814	0.000162626	12	HEP2	Qsox1
0.00013985	0.338473	0.361	0.259	1	7	HEP5	Mrpl46
3.09475476073241e-06	0.338443	1	0.998	0.0489869	12	HEP2	Apoa2
2.98903326725159e-05	0.33842	0.376	0.28	0.473134	3	HEP4	Chkb
5.79856048257715e-05	0.338415	0.274	0.189	0.917854	3	HEP4	Coro7
7.3904023670892e-07	0.338412	0.538	0.395	0.0116983	7	HEP5	Vegfa
1.69784968263418e-18	0.338396	0.97	0.908	2.68752626264164e-14	9	CN	Igfbp7
8.00990220125165e-08	0.338371	0.953	0.9	0.00126789	6	CN-M2	Smdt1
3.73377122510838e-16	0.338352	0.98	0.771	5.91018647222405e-12	7	HEP5	Slc25a47
0.00143572	0.338346	0.354	0.255	1	10	EC2	Mkln1
2.15781781109245e-23	0.3383	0.98	0.818	3.41560981317824e-19	3	HEP4	Fetub
1.59727068747659e-15	0.338251	0.848	0.686	2.52831977120669e-11	3	HEP4	Srsf5
0.00197664	0.338213	0.346	0.234	1	12	HEP2	Mapk9
0.000871932	0.33814	0.34	0.269	1	1	HEP1	Abcg2
0.00634305	0.338107	0.441	0.332	1	12	HEP2	Nectin2
0.00123432	0.338085	0.27	0.196	1	7	HEP5	Cebpz
0.00237757	0.338068	0.317	0.209	1	13	EC1	Zc3h12a
0.00107459	0.338022	0.559	0.434	1	12	HEP2	Pex6
1.83576696543884e-05	0.338009	0.389	0.274	0.290584	7	HEP5	Slc6a6
0.00118119	0.337972	0.302	0.229	1	4	HEP3	Xylb
6.23311348503024e-20	0.337969	1	0.994	9.86639533545437e-16	4	HEP3	Hamp
5.0083109592982e-05	0.337933	0.383	0.274	0.792766	7	HEP5	Azi2
8.83488443161365e-05	0.337927	0.349	0.247	1	7	HEP5	Prkaca
2.00046665352537e-07	0.337896	0.735	0.625	0.00316654	7	HEP5	Dhrs1
0.000621759	0.337871	0.303	0.231	1	1	HEP1	Nans
0.00726142	0.337854	0.775	0.662	1	15	OG	Ei24
3.03354307336711e-10	0.337756	0.951	0.825	4.80179533083281e-06	13	EC1	Bola3
0.00117072	0.337737	0.467	0.382	1	6	CN-M2	Med29
1.20643178045353e-09	0.337714	0.511	0.343	1.90966086527989e-05	3	HEP4	Mrps18b
3.81487799718991e-06	0.337706	0.552	0.428	0.0603857	7	HEP5	Hectd1
8.68189160642341e-09	0.337698	0.776	0.551	0.000137426	14	rep HEP	Cebpb
3.21965778683288e-24	0.337666	1	0.979	5.09639631077777e-20	10	EC2	Rpl34
2.01734009470052e-14	0.337646	0.981	0.896	3.19324763590145e-10	9	CN	Eif4a1
0.000232081	0.337592	0.354	0.272	1	2	HEP0	Gys2
1.1222488034449e-07	0.337564	0.491	0.354	0.00177641	3	HEP4	Ube2e3
1.21575112600188e-23	0.337536	1	0.93	1.92441245734838e-19	10	EC2	Bhmt
0.00348046	0.337477	0.843	0.792	1	2	HEP0	Grhpr
2.68192627755163e-09	0.337454	0.727	0.567	4.24522110473648e-05	7	HEP5	Acad11
0.00335512	0.337426	0.331	0.253	1	8	CN-M1	Wapl
0.00464944	0.337408	0.288	0.189	1	14	rep HEP	Arrdc4
1.66339766737615e-12	0.337365	0.87	0.73	2.63299216768971e-08	7	HEP5	Tomm22
0.000201942	0.3373	0.327	0.232	1	7	HEP5	Ap3b1
0.000212673	0.337252	0.262	0.188	1	1	HEP1	Gapvd1
0.00050102	0.337239	0.346	0.241	1	10	EC2	Psmf1
0.0002486	0.337238	0.647	0.596	1	6	CN-M2	Polr2f
0.00162376	0.337231	0.442	0.384	1	2	HEP0	Acad8
0.00384132	0.337086	0.259	0.193	1	7	HEP5	Mal2
7.67091470295124e-06	0.337048	0.361	0.256	0.121423	3	HEP4	Palld
7.03772292074338e-07	0.337021	0.769	0.548	0.01114	14	rep HEP	Tcirg1
3.8222972269405e-05	0.337016	0.311	0.219	0.605031	3	HEP4	Ccdc59
1.74687818116734e-13	0.336996	0.994	0.947	2.76513347296978e-09	13	EC1	Rpl31
0.00319328	0.336944	0.989	0.928	1	12	HEP2	Glud1
3.89361939662118e-47	0.336928	0.943	0.736	6.16321014291166e-43	3	HEP4	Thrsp
0.000154129	0.336844	0.25	0.174	1	3	HEP4	Rhot1
0.00376698	0.336808	0.386	0.314	1	6	CN-M2	Hipk3
0.00333457	0.33679	0.39	0.273	1	13	EC1	Ubr5
4.70920524785336e-09	0.336718	1	0.989	7.45420098682709e-05	15	OG	Fabp1
0.000126043	0.336552	0.526	0.443	1	2	HEP0	Il1rap
3.21062034501174e-05	0.336518	0.374	0.274	0.508209	4	HEP3	Lss
7.18659060497369e-07	0.336514	0.783	0.734	0.0113757	6	CN-M2	Ndufa11
0.000204563	0.336427	0.315	0.222	1	7	HEP5	Bloc1s4
0.00974572	0.336385	0.291	0.229	1	8	CN-M1	Tsc22d4
0.00678309	0.336353	0.409	0.299	1	13	EC1	Eif1ad
6.82662074293077e-07	0.33635	0.4	0.263	0.0108059	7	HEP5	Atp13a2
3.12188316603533e-21	0.336328	1	0.996	4.94162886351733e-17	9	CN	Rpl21
2.8254143796076e-07	0.336268	0.314	0.203	0.00447235	1	HEP1	Bin2
1.79022364566371e-05	0.336254	0.849	0.806	0.283375	2	HEP0	Asl
5.98870086944563e-48	0.336225	1	0.998	9.47951460624549e-44	3	HEP4	Wfdc21
6.02941258974025e-17	0.336217	0.991	0.85	9.54395718829984e-13	4	HEP3	Tdo2
2.70478007263526e-12	0.336154	0.992	0.959	4.28139637697436e-08	2	HEP0	Kng1
0.00626003	0.336147	0.317	0.252	1	6	CN-M2	Commd9
2.16991864726191e-05	0.336041	0.369	0.255	0.343476	7	HEP5	Hdac1
0.000137037	0.336036	0.396	0.314	1	2	HEP0	Hmgcr
0.000661979	0.33599	0.265	0.186	1	7	HEP5	Pja2
0.00955162	0.335948	0.506	0.457	1	8	CN-M1	Rab5a
2.2598929429241e-20	0.335946	0.992	0.902	3.57718453935456e-16	7	HEP5	Hist1h2bc
0.00198252	0.335916	0.539	0.463	1	6	CN-M2	Psmd14
0.000106464	0.335875	0.53	0.457	1	2	HEP0	Nr1h4
0.000166251	0.335821	0.404	0.259	1	14	rep HEP	Ndrg1
2.05686595806519e-05	0.335815	0.535	0.443	0.325581	3	HEP4	Emc4
0.000257716	0.335718	0.293	0.214	1	3	HEP4	Polg
3.79282892589515e-12	0.335674	0.994	0.924	6.00366890679943e-08	13	EC1	Cox6b1
1.89651758403327e-13	0.335633	0.817	0.677	3.00199768376626e-09	3	HEP4	Cops6
0.0015214	0.335611	0.299	0.221	1	7	HEP5	Lmf1
0.00121739	0.335581	0.254	0.191	1	1	HEP1	Coro7
6.23543653949352e-05	0.335474	0.4	0.307	0.987007	1	HEP1	Dag1
1.26389148072996e-15	0.33547	0.975	0.837	2.00061382484745e-11	7	HEP5	Park7
1.57207716204772e-07	0.335393	0.801	0.707	0.00248844	1	HEP1	Clec4f
4.43123617733368e-05	0.335368	0.644	0.595	0.70142	2	HEP0	Sdc2
0.000758145	0.335322	0.332	0.248	1	7	HEP5	Atp9a
0.00743212	0.335279	0.296	0.242	1	2	HEP0	Fam210a
0.00105139	0.335192	0.285	0.216	1	1	HEP1	Abcg8
5.61069206934716e-06	0.33508	0.738	0.696	0.0888116	2	HEP0	Kyat3
1.13994303129015e-08	0.335077	0.942	0.848	0.000180442	6	CN-M2	Timm13
6.65532372884102e-06	0.334979	0.305	0.209	0.105347	1	HEP1	Clec4a3
0.00106126	0.334946	0.644	0.613	1	8	CN-M1	Mrpl17
7.84366927062925e-05	0.334834	0.414	0.305	1	7	HEP5	Bbip1
0.000165137	0.33477	0.26	0.185	1	1	HEP1	Rnf19a
0.00924418	0.334739	0.524	0.435	1	13	EC1	Pex6
0.00738277	0.334733	0.358	0.259	1	12	HEP2	Fibp
2.38896330411441e-11	0.334709	0.988	0.832	3.78149001408271e-07	13	EC1	Pemt
6.59131513257755e-05	0.33464	0.404	0.311	1	1	HEP1	Apex1
7.66887386914519e-09	0.334616	0.772	0.652	0.000121391	7	HEP5	Vps28
0.000155261	0.33461	0.304	0.22	1	3	HEP4	Smc1a
0.00674568	0.3346	0.426	0.379	1	2	HEP0	Nfe2l1
2.27593398623131e-08	0.334586	0.589	0.459	0.000360258	3	HEP4	Avpi1
0.000260507	0.334494	0.315	0.224	1	7	HEP5	Dnajc11
0.00067445	0.334494	0.318	0.233	1	7	HEP5	B230219D22Rik
0.000573208	0.334336	0.301	0.217	1	7	HEP5	Ric8a
0.00144577	0.334275	0.514	0.455	1	2	HEP0	Mmut
1.75362022487205e-07	0.33426	0.921	0.756	0.00277581	13	EC1	Iah1
0.000611892	0.334222	0.29	0.207	1	7	HEP5	Mfsd14b
0.00299242	0.334193	0.525	0.453	1	6	CN-M2	Cmtm6
0.00886502	0.334166	0.374	0.28	1	12	HEP2	Copz2
0.00447109	0.334149	0.628	0.572	1	13	EC1	Psmc2
0.000387673	0.334051	0.374	0.29	1	4	HEP3	Pkp4
0.000127558	0.333959	0.685	0.585	1	0	M	Eif3g
8.96148615871527e-05	0.333916	0.495	0.406	1	2	HEP0	Bbox1
1.79824184946922e-05	0.333884	0.75	0.627	0.284644	13	EC1	Osbpl9
0.00135665	0.333884	0.47	0.333	1	13	EC1	Csnk1g2
0.0029161	0.333829	0.252	0.173	1	10	EC2	Hspa13
0.00626194	0.333829	0.421	0.344	1	10	EC2	Slc16a2
0.00388552	0.333815	0.338	0.279	1	1	HEP1	Cyp2j6
4.57613028247779e-15	0.333769	0.965	0.853	7.24355662413409e-11	4	HEP3	Errfi1
0.00065703	0.333701	0.449	0.334	1	10	EC2	Galt
0.00687154	0.333693	0.273	0.218	1	1	HEP1	Rab17
0.00690879	0.333542	0.369	0.296	1	8	CN-M1	Ipo7
2.68665110880472e-07	0.333538	0.386	0.246	0.0042527	7	HEP5	Heg1
0.00365996	0.333498	0.285	0.226	1	1	HEP1	Shb
2.91154594944445e-06	0.333471	0.454	0.336	0.0460869	3	HEP4	Yipf4
0.000173666	0.333457	0.337	0.252	1	3	HEP4	Mkln1
0.00025216	0.333405	0.299	0.223	1	1	HEP1	Eif4g3
0.00011889	0.333369	0.355	0.268	1	1	HEP1	Tmub2
0.000174243	0.333337	0.459	0.356	1	7	HEP5	Trappc6b
0.00946279	0.333212	0.33	0.237	1	12	HEP2	Dmpk
0.00845816	0.333139	0.311	0.215	1	13	EC1	Elp2
1.75366595103827e-05	0.333081	0.513	0.392	0.277588	7	HEP5	Cnot1
0.00184968	0.333069	0.572	0.507	1	8	CN-M1	Emg1
2.16876504159102e-07	0.333048	0.563	0.418	0.00343294	7	HEP5	Acat2
6.66221464310006e-05	0.33303	0.654	0.598	1	2	HEP0	Dpys
0.000103158	0.332847	0.672	0.56	1	0	M	Naxd
0.000561078	0.332712	0.25	0.18	1	3	HEP4	Herc2
9.72491689497412e-06	0.332697	0.477	0.36	0.153936	4	HEP3	Gm27216
0.00411191	0.33267	0.323	0.237	1	10	EC2	Enpp3
5.38843381624333e-05	0.332654	0.805	0.773	0.852935	2	HEP0	F12
0.000148158	0.332646	0.26	0.185	1	1	HEP1	Daglb
0.000473953	0.332631	0.272	0.199	1	3	HEP4	Usp15
0.000472626	0.332629	0.688	0.641	1	8	CN-M1	Ube2l3
0.00744693	0.332624	0.528	0.384	1	15	OG	Apoa4
1.24361668836972e-07	0.332623	0.535	0.395	0.00196852	3	HEP4	Txndc9
0.00767312	0.332622	0.256	0.196	1	7	HEP5	Asph
8.09708716201774e-17	0.332595	0.986	0.951	1.28168792687579e-12	6	CN-M2	Calr
0.00255414	0.332579	0.354	0.237	1	13	EC1	Elovl6
3.14070628744982e-05	0.332499	0.428	0.322	0.497142	4	HEP3	Pdia5
1.26335576813263e-08	0.33246	0.721	0.572	0.000199977	7	HEP5	Amacr
0.00188848	0.332434	0.307	0.215	1	10	EC2	Ybx3
1.15952678532256e-14	0.332433	0.984	0.837	1.83541494848707e-10	10	EC2	Cfi
4.02890897571613e-13	0.332419	0.989	0.967	6.37736001766106e-09	6	CN-M2	Atp5e
0.00231592	0.332406	0.288	0.221	1	4	HEP3	Tlcd1
8.59725596988242e-13	0.332402	0.965	0.793	1.36085964747269e-08	10	EC2	Ech1
4.34796090492724e-15	0.332385	0.996	0.867	6.88238731640933e-11	10	EC2	Acaa2
9.80224702183049e-18	0.332199	1	0.902	1.55159768108555e-13	10	EC2	Ndufb9
1.30132981009545e-05	0.332137	0.456	0.34	0.205987	4	HEP3	Pex5
6.67345974229069e-28	0.332106	0.98	0.85	1.05634194260719e-23	3	HEP4	Ndufs6
4.09662695799061e-27	0.332043	0.95	0.782	6.48455081180333e-23	3	HEP4	Grhpr
0.000464741	0.331989	0.334	0.257	1	1	HEP1	Fam20a
0.0018065	0.331971	0.981	0.986	1	8	CN-M1	Rpl30
0.00489313	0.331952	0.553	0.517	1	9	CN	Rab8a
0.000130663	0.331932	0.473	0.389	1	1	HEP1	Slc35d1
0.00600728	0.331889	0.725	0.727	1	1	HEP1	C9
3.80855284169984e-08	0.331711	0.761	0.637	0.000602856	7	HEP5	Amfr
6.71676896083703e-07	0.331672	0.539	0.409	0.010632	3	HEP4	Arl5a
8.11594320442913e-07	0.331667	0.393	0.27	0.0128467	3	HEP4	Cnot8
2.52458898221556e-05	0.33166	0.468	0.341	0.399617	7	HEP5	Trappc5
0.000606998	0.331592	0.598	0.458	1	13	EC1	Lactb2
0.00451129	0.331506	0.283	0.226	1	2	HEP0	Nectin1
6.71403971114381e-05	0.331469	0.411	0.301	1	7	HEP5	Ubtf
0.00696681	0.331333	0.264	0.189	1	10	EC2	Tradd
0.000138402	0.33131	0.462	0.361	1	7	HEP5	Dnpep
0.0004503	0.331182	0.265	0.193	1	3	HEP4	Mms19
0.00303847	0.331173	0.189	0.292	1	11	NC-P	Retnlg
0.00369629	0.331157	0.458	0.348	1	12	HEP2	Keap1
5.58056101884528e-06	0.33112	0.643	0.578	0.0883347	1	HEP1	Sod3
0.00355871	0.331117	0.295	0.215	1	9	CN	Rnf166
0.00260127	0.331085	0.406	0.332	1	6	CN-M2	Stat5b
3.4438092234552e-09	0.331049	0.858	0.708	5.45120561980723e-05	10	EC2	Slc6a13
0.00766723	0.330986	0.28	0.205	1	10	EC2	Arhgap42
3.32958007261477e-05	0.330918	0.807	0.777	0.527039	2	HEP0	Sdc4
7.68034357941105e-07	0.330797	0.902	0.756	0.0121572	13	EC1	Uqcc2
0.00352723	0.330769	0.339	0.247	1	10	EC2	Ssbp3
0.00134608	0.330714	0.6	0.557	1	6	CN-M2	Prpf8
0.00697808	0.330704	0.572	0.521	1	6	CN-M2	March2
0.00232747	0.330679	0.666	0.669	1	8	CN-M1	Tcf25
1.71173824031339e-21	0.330594	0.782	0.523	2.70951046059206e-17	0	M	Fcgr3
8.39526924146419e-06	0.33057	0.439	0.315	0.132889	7	HEP5	Fam91a1
0.000209635	0.330544	0.485	0.381	1	7	HEP5	Pnpla8
0.000630517	0.330483	0.634	0.526	1	13	EC1	Cops5
2.07975794996764e-07	0.330468	0.712	0.602	0.00329205	4	HEP3	Prodh2
5.2422521882924e-05	0.330447	0.414	0.305	0.829796	7	HEP5	Mrps23
1.37008258227085e-20	0.330395	0.98	0.833	2.16870371947653e-16	7	HEP5	Agpat2
5.64374735107803e-06	0.330383	0.835	0.696	0.0893349	13	EC1	Kyat3
0.00136686	0.330352	0.301	0.224	1	7	HEP5	Gpr180
0.00169364	0.33032	0.366	0.269	1	10	EC2	Mrps35
1.66454033864054e-05	0.330214	0.326	0.229	0.26348	3	HEP4	Usp50
2.27993546527492e-07	0.330186	0.563	0.404	0.00360891	7	HEP5	Snx2
1.06879264513232e-07	0.33015	0.487	0.345	0.00169179	3	HEP4	Unc50
0.00117263	0.330137	0.408	0.319	1	7	HEP5	Atl2
0.00190073	0.330133	0.654	0.546	1	12	HEP2	Ss18l2
1.81982809341678e-09	0.330115	0.843	0.677	2.88060588906942e-05	10	EC2	Pipox
0.000503758	0.330113	0.46	0.384	1	4	HEP3	Coq7
0.000107399	0.330086	0.318	0.22	1	7	HEP5	Gtpbp2
3.47206262963358e-05	0.330079	0.545	0.364	0.549593	14	rep HEP	Clic4
0.000783548	0.329976	0.476	0.369	1	10	EC2	Ubl3
1.46644148989829e-14	0.329974	1	0.951	2.32123023436001e-10	13	EC1	Rpl15
0.000122799	0.329821	0.675	0.642	1	6	CN-M2	Vdac3
0.000579507	0.329809	0.649	0.552	1	0	M	Puf60
0.000395303	0.329761	0.386	0.272	1	10	EC2	Sacm1l
1.52875234281009e-07	0.329757	0.865	0.707	0.00241986	14	rep HEP	Arpc5
0.00289331	0.329722	0.997	0.993	1	8	CN-M1	Rpl13
0.00274177	0.329719	0.693	0.646	1	12	HEP2	Elovl2
0.000224712	0.329681	0.738	0.645	1	13	EC1	Mrps14
0.000986889	0.329656	0.906	0.957	1	8	CN-M1	Calr
0.00743302	0.329632	0.597	0.576	1	8	CN-M1	Ube2d2a
1.84396306114674e-07	0.329615	0.496	0.346	0.00291881	7	HEP5	Clec12a
0.00224127	0.329592	0.492	0.416	1	9	CN	Snf8
1.16448188707272e-14	0.329507	0.841	0.709	1.8432583790474e-10	3	HEP4	Lipa
0.00252394	0.329506	0.259	0.188	1	7	HEP5	Jkamp
0.00349043	0.329497	0.25	0.193	1	3	HEP4	Stag2
0.000301641	0.329422	0.883	0.808	1	12	HEP2	Grpel1
0.000576477	0.329331	0.291	0.22	1	1	HEP1	Zkscan3
0.000611777	0.329302	0.31	0.224	1	7	HEP5	Rassf3
3.9690173161376e-06	0.32923	0.504	0.392	0.0628256	3	HEP4	Mrpl58
0.00498171	0.329205	0.291	0.211	1	10	EC2	Agpat5
0.00778912	0.329201	0.455	0.395	1	9	CN	Susd6
1.28502684624159e-13	0.329189	0.918	0.774	2.03406899491582e-09	7	HEP5	Grcc10
0.00436799	0.329131	0.39	0.281	1	13	EC1	Vars
3.37502995549752e-14	0.329124	0.854	0.73	5.34233491655703e-10	3	HEP4	Ubxn1
4.69900088669154e-05	0.329109	0.369	0.262	0.743805	7	HEP5	Tpmt
0.000556322	0.329101	0.747	0.734	1	8	CN-M1	Ywhae
0.00187776	0.329094	0.744	0.782	1	8	CN-M1	Snx3
2.4848625790425e-27	0.329092	0.996	0.923	3.93328897636638e-23	3	HEP4	Apoc2
1.01801619568047e-11	0.32906	0.889	0.781	1.61141783614262e-07	2	HEP0	Etfa
1.96800792633633e-06	0.329054	0.75	0.702	0.0311516	6	CN-M2	Lman2
2.45087997363667e-06	0.329044	0.606	0.433	0.038795	10	EC2	Ppp1cb
0.00852595	0.329028	0.468	0.424	1	2	HEP0	Mlycd
0.00412695	0.32898	0.26	0.199	1	4	HEP3	Nudt1
0.00033566	0.328961	0.431	0.341	1	6	CN-M2	Nfkbib
0.00498992	0.32893	0.291	0.211	1	10	EC2	Pithd1
0.000511195	0.328898	0.27	0.197	1	3	HEP4	Sephs1
0.000139584	0.328863	0.541	0.446	1	7	HEP5	Sema4a
0.00053216	0.328825	0.265	0.194	1	3	HEP4	Atg4b
7.71212435186097e-05	0.328751	0.793	0.677	1	13	EC1	Aup1
2.03515652033323e-09	0.328673	0.693	0.575	3.22144925603547e-05	3	HEP4	Pin4
0.00847078	0.328653	0.284	0.22	1	8	CN-M1	Phc2
5.23591314583243e-05	0.328579	0.754	0.699	0.828793	9	CN	Rtn4
4.36766235498051e-07	0.328491	0.637	0.498	0.00691357	7	HEP5	Pfdn6
0.00289352	0.328485	0.346	0.256	1	10	EC2	March8
0.00116009	0.328432	0.528	0.42	1	10	EC2	Ppp1r3b
0.00460757	0.328396	0.525	0.415	1	12	HEP2	Phyhd1
0.00465027	0.32831	0.25	0.194	1	1	HEP1	Ern1
0.00860254	0.328301	0.252	0.201	1	1	HEP1	Klhdc10
0.000103866	0.328296	0.404	0.248	1	14	rep HEP	Nlrc5
2.16204650054044e-07	0.328224	0.515	0.384	0.0034223	3	HEP4	Rpp21
1.73748613453153e-05	0.328089	0.304	0.209	0.275027	3	HEP4	Plpp5
0.000420055	0.32806	0.786	0.669	1	0	M	Rbm39
1.69843089654141e-11	0.328047	0.963	0.766	2.6884462661354e-07	13	EC1	Myl12a
0.00375484	0.327975	0.331	0.26	1	6	CN-M2	Abhd5
0.00306195	0.327935	0.304	0.245	1	2	HEP0	Etfrf1
0.00276346	0.3279	0.291	0.206	1	10	EC2	Arfgef2
9.08320777018472e-07	0.327892	0.707	0.61	0.0143778	7	HEP5	Eif3l
0.000342019	0.327828	0.346	0.251	1	7	HEP5	Plpbp
7.22609212788056e-06	0.327793	0.346	0.241	0.114382	3	HEP4	Pdzd11
1.43172225686342e-07	0.327762	0.578	0.451	0.00226627	3	HEP4	Tmem183a
0.000101942	0.327738	0.713	0.576	1	13	EC1	Hao1
0.000417814	0.327712	0.361	0.265	1	7	HEP5	Parl
0.00111071	0.327707	0.695	0.608	1	13	EC1	Aco1
4.98772433819434e-13	0.327685	0.989	0.925	7.89506885492782e-09	9	CN	Selenow
6.81080914950707e-09	0.327552	0.73	0.603	0.000107808	7	HEP5	Tm7sf3
9.59245827207286e-07	0.327541	0.668	0.551	0.0151839	7	HEP5	Atxn10
0.00371771	0.327513	0.311	0.231	1	9	CN	Bclaf1
0.00528514	0.327459	0.298	0.241	1	2	HEP0	Asb13
0.000542554	0.327453	0.389	0.299	1	7	HEP5	Nop16
5.30264282134982e-11	0.327408	0.994	0.885	8.39355332191464e-07	13	EC1	Mrpl52
1.35224610989616e-06	0.327405	0.517	0.388	0.0214047	3	HEP4	Pcsk9
1.37841047571164e-09	0.327399	0.947	0.818	2.18188594200395e-05	9	CN	Prdx2
0.00371067	0.327281	0.483	0.416	1	6	CN-M2	Arl5a
8.98437772125173e-05	0.327218	0.369	0.264	1	7	HEP5	Eapp
2.81037249941454e-07	0.327173	0.834	0.802	0.00444854	2	HEP0	Sdha
0.00206328	0.327123	0.262	0.189	1	7	HEP5	Ggcx
1.36901115616963e-13	0.327074	0.946	0.783	2.16700775910091e-09	7	HEP5	Rtraf
5.42650026904809e-09	0.327051	0.927	0.763	8.58960727587622e-05	13	EC1	Marco
0.000192931	0.326929	0.346	0.249	1	7	HEP5	Cd2ap
1.27021887548087e-09	0.326907	0.862	0.746	2.01062945799867e-05	10	EC2	Cd164
0.00504271	0.326881	0.417	0.367	1	2	HEP0	Faah
4.83446867265345e-05	0.326803	0.377	0.274	0.765248	4	HEP3	Smim22
3.60939349007832e-05	0.326759	0.657	0.514	0.571331	10	EC2	Kynu
0.00289207	0.326747	0.341	0.233	1	12	HEP2	Eif2b4
1.87066582156547e-07	0.326684	0.457	0.325	0.00296108	3	HEP4	Casp6
0.000515676	0.32658	0.613	0.529	1	0	M	Commd4
0.00910695	0.326561	0.295	0.22	1	10	EC2	Pds5a
0.00031275	0.326516	0.437	0.316	1	10	EC2	Nabp2
4.49849419427731e-16	0.326484	0.904	0.76	7.12066646012155e-12	3	HEP4	Mrps24
0.00249664	0.32645	0.39	0.304	1	9	CN	Stmn1
1.3454451539656e-05	0.326447	0.299	0.206	0.212971	1	HEP1	Ctla2b
0.000143752	0.326369	0.587	0.469	1	10	EC2	Maob
0.00995372	0.326357	0.428	0.37	1	8	CN-M1	Srp72
1.94887684838945e-05	0.326334	0.732	0.615	0.308488	0	M	Gns
0.00364764	0.326282	0.437	0.353	1	10	EC2	Mapk1
1.40760747371266e-09	0.326183	0.702	0.59	2.22810187013977e-05	3	HEP4	Gne
1.77725878394282e-08	0.326168	0.865	0.625	0.000281322	14	rep HEP	Gnb1
2.81962603490659e-25	0.326133	0.996	0.849	4.46318605065365e-21	3	HEP4	Errfi1
1.00626203954239e-05	0.326112	0.33	0.228	0.159281	3	HEP4	Pigq
0.000890955	0.326063	0.622	0.488	1	13	EC1	Dpp3
0.000705397	0.326052	0.369	0.278	1	7	HEP5	Polr2l
3.34551359614059e-12	0.326011	0.856	0.724	5.29561347133094e-08	7	HEP5	Sdhd
1.20242061964982e-05	0.326008	0.433	0.324	0.190331	3	HEP4	Vamp5
0.00341406	0.325984	0.658	0.658	1	6	CN-M2	Mea1
0.000147424	0.325979	0.78	0.702	1	13	EC1	Ndufs8
0.000287208	0.325961	0.423	0.273	1	14	rep HEP	Csrp1
0.00234335	0.325937	0.518	0.41	1	13	EC1	Sec16a
0.00195296	0.325623	0.403	0.342	1	2	HEP0	Afmid
0.000206542	0.325621	0.346	0.251	1	7	HEP5	1110038F14Rik
0.00180196	0.325369	0.272	0.207	1	3	HEP4	Tns1
8.00210213372009e-06	0.325261	0.462	0.332	0.126665	7	HEP5	Smarca4
0.00122451	0.32523	0.394	0.292	1	10	EC2	Washc3
7.38479397325474e-05	0.325165	0.591	0.428	1	13	EC1	Psmb9
0.00573638	0.325142	0.322	0.245	1	9	CN	Pcolce
0.00418284	0.3251	0.43	0.314	1	12	HEP2	C130074G19Rik
0.00877735	0.325066	0.272	0.199	1	10	EC2	Limd1
2.88119392705281e-10	0.324999	0.874	0.707	4.5606418671319e-06	10	EC2	Masp2
9.80684550382006e-05	0.324964	0.411	0.305	1	7	HEP5	Commd7
9.24640976314207e-07	0.324894	0.69	0.569	0.0146361	7	HEP5	Zfand6
0.00165708	0.324865	0.425	0.34	1	6	CN-M2	Psmd11
0.00580331	0.324558	0.653	0.638	1	8	CN-M1	Psenen
1.80364172828113e-06	0.324478	0.648	0.573	0.0285498	9	CN	Zfp36
4.82401855045683e-05	0.32445	0.273	0.179	0.763594	7	HEP5	Arhgap9
3.21552614786669e-08	0.324416	0.917	0.782	0.000508986	9	CN	Eef1g
0.0012176	0.324398	0.315	0.234	1	7	HEP5	Ccz1
0.000230385	0.324343	0.799	0.677	1	12	HEP2	Qprt
7.33190022832763e-06	0.324324	0.383	0.261	0.116057	7	HEP5	Klhl24
0.001325	0.324312	0.318	0.238	1	7	HEP5	Pigs
2.447346501071e-15	0.324289	0.891	0.707	3.87390477654529e-11	2	HEP0	Slc10a1
0.00099936	0.32428	0.403	0.329	1	2	HEP0	Sco2
0.000426691	0.324169	0.267	0.194	1	3	HEP4	Trmt1l
0.00359029	0.324112	0.449	0.338	1	14	rep HEP	Cyp8b1
0.00566854	0.32406	0.296	0.241	1	2	HEP0	Pon3
0.0070824	0.324036	0.372	0.267	1	13	EC1	Dhfr
1.6127046002587e-09	0.323972	0.827	0.617	2.55275011174949e-05	14	rep HEP	Bmp1
7.21276939032437e-05	0.323958	0.307	0.216	1	4	HEP3	Rab4a
0.000296067	0.323936	0.272	0.196	1	3	HEP4	BC005624
3.12047259161707e-05	0.323933	0.731	0.681	0.49394	9	CN	Rab2a
0.00103603	0.323812	0.335	0.252	1	7	HEP5	A430005L14Rik
4.42233183375499e-07	0.323795	0.47	0.325	0.00700011	7	HEP5	Ogfr
4.90849306054383e-11	0.323743	0.856	0.73	7.76965366553483e-07	7	HEP5	Pttg1ip
2.23965664576132e-06	0.323719	0.847	0.793	0.0354515	2	HEP0	Proc
0.000597855	0.323716	0.276	0.204	1	3	HEP4	Usp48
2.2578718608635e-22	0.323669	0.997	0.946	3.57398536856084e-18	7	HEP5	Cox5a
5.77147061660847e-05	0.323613	0.315	0.225	0.913566	3	HEP4	Lrp6
1.46267259910174e-24	0.323425	1	0.947	2.31526445711815e-20	10	EC2	Mup3
0.00164266	0.323385	0.584	0.525	1	8	CN-M1	Rnf11
0.00134137	0.323372	0.648	0.549	1	12	HEP2	Iqgap2
1.0779088686818e-05	0.323364	0.53	0.413	0.170622	7	HEP5	Ncln
0.0040036	0.323356	0.378	0.288	1	10	EC2	Mtdh
1.6195542676834e-10	0.323285	0.988	0.89	2.56359245031605e-06	13	EC1	Mpc2
6.778268834829e-05	0.323264	0.33	0.227	1	7	HEP5	Atp6v0a1
2.24488983235562e-06	0.323252	0.628	0.573	0.0355344	6	CN-M2	Zfp36
5.71494750738755e-10	0.323237	0.72	0.623	9.04619040944376e-06	3	HEP4	Sptssa
0.000335841	0.32322	0.349	0.262	1	4	HEP3	Tpmt
0.00903233	0.323192	0.262	0.202	1	7	HEP5	Usp24
6.22684409091561e-09	0.323047	0.726	0.574	9.85647151151032e-05	4	HEP3	Tmem86b
4.0258332049646e-06	0.323015	0.665	0.555	0.0637249	7	HEP5	Elovl1
1.99423366283525e-07	0.322925	0.295	0.19	0.00315667	4	HEP3	Gm43305
2.34126444421472e-05	0.322908	1	0.852	0.370599	15	OG	Rsrp1
7.09984752623511e-07	0.32289	0.704	0.603	0.0112383	7	HEP5	BC004004
3.4400645399872e-05	0.32289	0.4	0.286	0.544528	7	HEP5	Srrm2
2.60149864122368e-09	0.32286	0.687	0.567	4.11791219919296e-05	3	HEP4	Pglyrp2
7.86868324458768e-05	0.322783	0.359	0.267	1	3	HEP4	Mogs
0.000330981	0.322766	0.28	0.203	1	3	HEP4	2810004N23Rik
1.96860877134298e-16	0.3226	1	0.953	3.1161108241588e-12	4	HEP3	Aldob
0.0047993	0.322599	0.273	0.206	1	7	HEP5	Pcyt1a
8.68568865575343e-08	0.322561	0.867	0.797	0.00137486	6	CN-M2	Hdlbp
1.27753870674109e-05	0.32255	0.696	0.638	0.202222	2	HEP0	Hadhb
2.99341387755287e-13	0.322475	1	0.837	4.73827482677844e-09	12	HEP2	Saa4
0.00910731	0.322419	0.43	0.329	1	12	HEP2	Sharpin
0.000151019	0.322377	0.455	0.297	1	14	rep HEP	Cdc42se1
2.66518156099773e-32	0.322323	1	0.994	4.2187158929033e-28	7	HEP5	Rpl11
0.000101407	0.322309	0.322	0.234	1	3	HEP4	S1pr1
9.34378651093763e-07	0.322217	0.424	0.301	0.0147903	3	HEP4	Plpp1
5.13583493666977e-05	0.322184	0.876	0.901	0.812951	0	M	Grn
0.0013354	0.32216	0.341	0.261	1	7	HEP5	Abhd16a
0.00228502	0.322152	0.663	0.666	1	9	CN	Bnip3
1.27341398605529e-06	0.322109	0.602	0.489	0.0201569	3	HEP4	Aco2
8.99950274722066e-27	0.322064	0.991	0.879	1.42453128985756e-22	3	HEP4	Atp5g1
2.61828645478589e-16	0.322027	1	0.929	4.14448562928058e-12	10	EC2	Sod1
0.000411778	0.321861	0.344	0.251	1	7	HEP5	Ptges2
3.52385950984348e-06	0.321829	0.396	0.281	0.0557792	3	HEP4	Timm50
0.00117769	0.321821	0.536	0.41	1	12	HEP2	Psmd7
0.0036809	0.321788	0.642	0.578	1	12	HEP2	Echdc2
0.000224466	0.321787	0.352	0.269	1	1	HEP1	Adra1b
3.46469266362067e-07	0.321722	0.493	0.363	0.00548426	3	HEP4	Mrpl40
0.000566686	0.321706	0.285	0.201	1	7	HEP5	Cldn12
1.791463183597e-49	0.321676	1	0.963	2.83570707331569e-45	3	HEP4	Hint1
2.0708923969047e-32	0.321669	0.998	0.904	3.27801557506045e-28	3	HEP4	Ndufa13
5.23608540555751e-05	0.321666	0.311	0.224	0.82882	3	HEP4	Akap8l
3.27106439208578e-11	0.321662	0.783	0.636	5.17776782623258e-07	3	HEP4	Slc40a1
0.00171821	0.321637	0.573	0.446	1	13	EC1	Rbbp7
0.000124375	0.321621	0.416	0.324	1	1	HEP1	Sharpin
5.62877697298601e-22	0.321599	1	0.967	8.90979107053956e-18	7	HEP5	Oaz1
1.94424633999848e-06	0.321594	0.504	0.368	0.0307755	7	HEP5	Plekhj1
0.000444287	0.321585	0.535	0.426	1	10	EC2	Apol9b
2.9423874558648e-10	0.321577	0.887	0.836	4.65750510388839e-06	0	M	Lgmn
8.19500155836649e-05	0.321484	0.313	0.224	1	3	HEP4	Prkar2a
3.62689177294682e-07	0.32147	0.653	0.543	0.00574101	4	HEP3	Hsd3b3
0.000164891	0.321421	0.287	0.206	1	3	HEP4	Spns1
0.000934777	0.321385	0.633	0.619	1	2	HEP0	Gatd3a
5.11172350796727e-05	0.321372	0.515	0.404	0.809135	7	HEP5	Zfand3
2.19047108173682e-17	0.32133	1	0.945	3.46729667528121e-13	10	EC2	F2
1.77684664040555e-05	0.321291	0.574	0.474	0.281257	4	HEP3	Slc26a1
0.00295753	0.321243	0.268	0.208	1	2	HEP0	Fam214a
0.00257479	0.321222	0.35	0.284	1	1	HEP1	Pdzk1
0.00158752	0.32121	0.463	0.327	1	13	EC1	Dapk1
0.0086217	0.32121	0.311	0.216	1	13	EC1	3830406C13Rik
0.0011234	0.321115	0.305	0.237	1	1	HEP1	Fubp1
0.00380623	0.321115	0.254	0.195	1	1	HEP1	1110059E24Rik
1.68609493476293e-11	0.321065	0.783	0.635	2.66891967223624e-07	3	HEP4	Mrps14
0.000465774	0.321049	0.366	0.272	1	7	HEP5	Hnrnpd
0.00189412	0.320998	0.577	0.55	1	2	HEP0	Slc37a4
0.000210327	0.320986	0.409	0.318	1	4	HEP3	Atl2
6.95636265278904e-05	0.320948	0.978	0.812	1	15	OG	Sardh
0.000923806	0.320914	0.437	0.347	1	7	HEP5	Cops7a
3.02534795322164e-05	0.320894	0.717	0.698	0.478882	2	HEP0	Pecr
5.69529562134536e-07	0.320834	0.838	0.77	0.00901508	1	HEP1	C1ra
4.84520215674681e-05	0.320829	0.437	0.322	0.766947	7	HEP5	Actr1b
1.56596341760163e-05	0.320808	0.598	0.509	0.247876	4	HEP3	A2ml1
0.00705432	0.320654	0.622	0.509	1	13	EC1	Nit1
1.85198236063851e-05	0.320635	0.591	0.449	0.29315	10	EC2	Cmpk1
5.13054383677673e-05	0.320583	0.363	0.257	0.812114	7	HEP5	Ubac2
5.1961597818744e-10	0.320566	0.79	0.608	8.22500131872898e-06	0	M	Ywhah
0.000393601	0.320456	0.406	0.308	1	8	CN-M1	Ube2q1
1.8338858049491e-08	0.320444	0.494	0.341	0.000290286	6	CN-M2	Plscr1
0.000205975	0.320316	0.854	0.666	1	15	OG	Fcna
0.000241738	0.320309	0.281	0.204	1	1	HEP1	Vps54
5.77852258443801e-10	0.320292	0.947	0.831	9.14682339890693e-06	9	CN	Gdi2
2.02278549243328e-10	0.320253	0.982	0.848	3.20186715597264e-06	13	EC1	Sephs2
1.04495920479127e-06	0.3202	0.902	0.761	0.0165407	13	EC1	Eif3f
0.00551263	0.320165	0.621	0.609	1	9	CN	Hnrnpm
0.00244225	0.32012	0.561	0.436	1	13	EC1	Mrps15
0.00180118	0.320065	0.539	0.458	1	10	EC2	Ctdsp1
0.00930045	0.320047	0.594	0.546	1	6	CN-M2	Denr
0.0011863	0.319949	0.409	0.309	1	10	EC2	Celf1
0.00135822	0.319927	0.343	0.272	1	3	HEP4	Jagn1
2.53622816506553e-05	0.319802	0.707	0.584	0.40146	0	M	Stub1
7.24757634439517e-06	0.31977	0.706	0.633	0.114722	2	HEP0	Ak3
1.5581570182712e-05	0.319749	0.561	0.377	0.246641	13	EC1	Tmem123
2.3733782505767e-13	0.319657	1	0.953	3.75682043283785e-09	12	HEP2	Lrg1
0.000424431	0.31965	0.268	0.197	1	1	HEP1	Slc35e1
4.3138133982294e-05	0.319601	0.311	0.22	0.682834	3	HEP4	Dnm1l
1.98482931281113e-05	0.319532	0.555	0.441	0.314179	7	HEP5	Dnlz
1.20745126193337e-29	0.319517	1	1	1.91127460251433e-25	7	HEP5	C3
6.75873532943321e-07	0.319463	0.445	0.302	0.0106984	7	HEP5	Cyp2c67
0.00192115	0.319438	0.281	0.217	1	2	HEP0	R3hdm2
8.12017714051916e-08	0.319307	0.721	0.597	0.00128534	7	HEP5	Hspb8
0.000521507	0.319107	0.919	0.936	1	8	CN-M1	Sem1
0.00251384	0.319097	0.295	0.233	1	1	HEP1	Ldah
0.00214866	0.319081	0.257	0.194	1	3	HEP4	Cpsf1
0.00162134	0.319034	0.816	0.772	1	12	HEP2	Tmem147
0.00347545	0.319033	0.689	0.676	1	6	CN-M2	Tcn2
0.000492947	0.31898	0.492	0.377	1	10	EC2	Hint3
1.65587943137182e-07	0.31897	0.966	0.868	0.00262109	12	HEP2	Itih1
0.0094963	0.318961	0.291	0.216	1	10	EC2	Uba3
0.000879901	0.318951	0.358	0.254	1	10	EC2	Nmi
0.00685926	0.318948	0.434	0.388	1	2	HEP0	1110065P20Rik
4.56091196396998e-06	0.318875	0.841	0.712	0.0721947	13	EC1	Psmd8
0.0012167	0.318856	0.476	0.338	1	13	EC1	Parp12
1.53564980926609e-12	0.318794	0.356	0.194	2.43078008308729e-08	6	CN-M2	Noct
0.000156396	0.318786	0.465	0.363	1	7	HEP5	Gna12
3.95704696333142e-05	0.318725	0.578	0.463	0.626361	6	CN-M2	Cnih1
0.000503673	0.318682	0.491	0.414	1	3	HEP4	Sfxn1
1.09901446542367e-05	0.318613	0.583	0.455	0.173963	7	HEP5	Sgta
3.12131563360852e-08	0.318606	0.831	0.729	0.000494073	10	EC2	Gclm
0.000113153	0.318581	0.708	0.675	1	6	CN-M2	Mrpl34
0.00429478	0.318571	0.443	0.365	1	9	CN	Eif1b
0.00658307	0.318523	0.43	0.328	1	12	HEP2	Auh
0.000102427	0.318456	0.311	0.224	1	6	CN-M2	Chil1
9.9283781705032e-06	0.318418	0.484	0.362	0.157156	4	HEP3	Slc6a12
0.00328074	0.318345	0.754	0.683	1	12	HEP2	Psmd2
1.78427277553291e-14	0.3183	0.882	0.708	2.82432537639104e-10	7	HEP5	Msmo1
1.49526678737478e-08	0.31819	0.957	0.812	0.000236686	13	EC1	Ppp1ca
0.0060594	0.318167	0.421	0.305	1	13	EC1	Uxt
4.34947192679159e-26	0.318135	1	0.962	6.88477911291841e-22	10	EC2	Vtn
0.000218454	0.318134	0.313	0.231	1	3	HEP4	Zbtb7b
0.00499812	0.318059	0.622	0.527	1	13	EC1	Rpl7l1
1.68343772772744e-05	0.318055	0.476	0.35	0.266471	7	HEP5	Bccip
0.00220399	0.31796	0.254	0.192	1	2	HEP0	Acsf2
4.0333700613213e-14	0.317849	0.843	0.687	6.38442147006549e-10	3	HEP4	Snrpd3
5.68261475829038e-08	0.317835	0.662	0.495	0.000899501	7	HEP5	Clpp
0.000131533	0.317804	0.617	0.536	1	7	HEP5	Ide
0.000238937	0.317773	0.659	0.489	1	13	EC1	Timm17b
0.00824828	0.317757	0.659	0.602	1	12	HEP2	Arfgap2
4.89843717280542e-05	0.317707	0.287	0.199	0.775374	3	HEP4	Farsa
0.00551293	0.317681	0.268	0.191	1	10	EC2	Ddx21
1.82893516070017e-09	0.317637	0.848	0.722	2.8950214658723e-05	7	HEP5	Nudt4
9.96116817449724e-14	0.317622	0.994	0.909	1.57675331034117e-09	13	EC1	Slc25a39
0.00399691	0.317613	0.343	0.259	1	10	EC2	Ndfip2
0.00309984	0.317527	0.287	0.203	1	10	EC2	Stk40
0.000149715	0.317482	0.404	0.252	1	14	rep HEP	Trim30a
0.00491961	0.317423	0.358	0.3	1	2	HEP0	Ly6g2
0.00147819	0.31741	0.553	0.501	1	2	HEP0	Fpgs
3.8941478400275e-06	0.317373	0.462	0.324	0.0616405	7	HEP5	Atp13a3
3.42725211781014e-05	0.317267	0.309	0.215	0.5425	3	HEP4	Thap7
0.000384993	0.317234	0.259	0.185	1	3	HEP4	Tmem115
0.000334374	0.317177	0.303	0.227	1	1	HEP1	Atp6v0a1
2.71345599818509e-05	0.317134	0.417	0.296	0.429513	7	HEP5	Dctn6
0.00406359	0.317036	0.333	0.263	1	6	CN-M2	Ireb2
5.42039983966865e-08	0.317034	0.761	0.639	0.000857995	7	HEP5	Hcfc1r1
0.000680907	0.31698	0.279	0.198	1	7	HEP5	Dctn4
9.76476071627589e-05	0.316903	0.324	0.235	1	3	HEP4	Tmem29
2.5509436380846e-08	0.316761	0.867	0.762	0.000403789	6	CN-M2	Ift20
0.0012227	0.316757	0.327	0.205	1	14	rep HEP	Lmo4
0.000592602	0.316703	0.287	0.205	1	7	HEP5	Vps26c
1.0198589432776e-09	0.316661	0.834	0.692	1.61433472131412e-05	7	HEP5	Aurkaip1
0.000574022	0.316658	0.456	0.363	1	7	HEP5	Ahcyl1
2.68676618064399e-08	0.31661	0.909	0.725	0.000425288	13	EC1	Gngt2
0.000111814	0.316599	0.35	0.263	1	1	HEP1	Lurap1l
0.000140641	0.316584	0.433	0.305	1	10	EC2	Pros1
0.000425668	0.316535	0.851	0.967	1	2	HEP0	Bst2
2.82853927223165e-18	0.316514	1	0.964	4.47729481401548e-14	10	EC2	Atp5l
0.000368411	0.316503	0.827	0.775	1	12	HEP2	C1ra
5.22333176644849e-10	0.3165	0.733	0.6	8.26801185311131e-06	3	HEP4	Mtus1
0.00913369	0.316486	0.47	0.371	1	13	EC1	Aifm1
0.00177889	0.31644	0.279	0.204	1	7	HEP5	Ranbp3
1.54726348754855e-06	0.316392	0.76	0.619	0.0244916	10	EC2	Rabac1
8.11374179199274e-14	0.316385	0.647	0.309	1.28432418825453e-09	14	rep HEP	Socs3
1.62377508559287e-05	0.316318	0.378	0.273	0.257027	3	HEP4	Ube3b
0.000304028	0.316289	0.732	0.625	1	13	EC1	Smim7
6.73855732436775e-09	0.316284	0.994	0.87	0.000106665	13	EC1	Hsd11b1
0.000918328	0.316279	0.855	0.733	1	12	HEP2	Gamt
7.45112254129731e-24	0.316264	0.996	0.854	1.17943818706195e-19	3	HEP4	Swi5
2.04417635974408e-13	0.316225	0.828	0.666	3.2357267598389e-09	3	HEP4	Qprt
0.000595421	0.316142	0.695	0.63	1	13	EC1	Bud31
0.000419299	0.316142	0.558	0.488	1	4	HEP3	Agxt2
0.000501455	0.316077	0.272	0.195	1	4	HEP3	Ociad2
0.00824783	0.316054	0.343	0.263	1	10	EC2	Znrd1
0.000807234	0.316023	0.5	0.35	1	13	EC1	Tmem135
2.27235080020831e-09	0.316016	0.902	0.79	3.59690408164974e-05	13	EC1	Nme1
0.000864051	0.315995	0.429	0.313	1	10	EC2	Sdr42e1
1.86628065333615e-05	0.315972	0.454	0.339	0.295414	7	HEP5	Tab2
2.73268456950426e-06	0.315962	0.514	0.406	0.0432557	4	HEP3	Tmem19
7.59963319418289e-28	0.315909	1	0.957	1.20294593830721e-23	3	HEP4	Naca
0.0085684	0.315862	0.268	0.183	1	12	HEP2	Pi4ka
0.00221798	0.315791	0.398	0.3	1	10	EC2	Sil1
0.00864207	0.315791	0.315	0.238	1	10	EC2	Gcn1
0.00151307	0.315758	0.506	0.429	1	8	CN-M1	Cdc26
0.00019832	0.315654	0.425	0.302	1	10	EC2	Mrpl10
3.4530091918193e-06	0.315651	0.685	0.589	0.0546577	7	HEP5	Pdhb
0.00310608	0.315628	0.605	0.529	1	0	M	Irf2bp2
0.0055395	0.315572	0.816	0.811	1	8	CN-M1	Dnaja1
6.95444470694083e-20	0.315558	0.926	0.786	1.10081905266166e-15	3	HEP4	Timm8b
0.000102269	0.31554	0.866	0.746	1	12	HEP2	Ebp
0.000556098	0.315429	0.524	0.381	1	13	EC1	Ppp2r5c
1.04157293399215e-08	0.315427	0.823	0.702	0.000164871	7	HEP5	Polr2k
0.00261298	0.315327	0.465	0.365	1	10	EC2	Mrpl35
5.25931563003104e-07	0.315272	0.827	0.659	0.00832497	14	rep HEP	Arpc4
0.000108745	0.315271	0.394	0.29	1	7	HEP5	Exosc4
0.000383013	0.315246	0.301	0.213	1	7	HEP5	Lrrc8d
1.12835710389594e-06	0.315242	0.641	0.562	0.0178608	3	HEP4	C1qbp
7.61652456836754e-05	0.31523	0.575	0.475	1	6	CN-M2	Eif1a
9.58556710435989e-07	0.315226	0.539	0.414	0.015173	1	HEP1	Isyna1
0.000760578	0.315213	0.504	0.394	1	10	EC2	Mbnl1
0.000908478	0.315172	0.397	0.313	1	7	HEP5	Tsn
0.0037987	0.315172	0.301	0.232	1	7	HEP5	Senp3
6.77976661679196e-08	0.314894	0.819	0.667	0.00107317	10	EC2	Dio1
2.13076302137021e-09	0.314871	0.548	0.387	3.37278478652691e-05	3	HEP4	Pxdc1
0.0082503	0.314865	0.637	0.535	1	12	HEP2	Tmem56
2.55542190127214e-05	0.314842	0.309	0.217	0.404498	4	HEP3	Fbxo31
0.000439075	0.31482	0.307	0.22	1	7	HEP5	Wdr82
9.71913551666667e-05	0.314814	0.381	0.284	1	4	HEP3	Inhbc
0.00457276	0.314814	0.587	0.485	1	12	HEP2	Wdr61
0.00688193	0.314775	0.476	0.366	1	13	EC1	Mrpl35
6.63784646992013e-06	0.314744	0.47	0.355	0.10507	3	HEP4	Nsmce4a
0.00241712	0.31473	0.253	0.189	1	4	HEP3	Tcim
0.000459141	0.314693	0.407	0.329	1	2	HEP0	Gm5617
5.93083449148337e-05	0.31468	0.344	0.24	0.938792	7	HEP5	Babam2
9.97623985744907e-28	0.314679	1	0.987	1.57913900703561e-23	10	EC2	Rps2
0.00379616	0.314658	0.561	0.445	1	13	EC1	Coa5
0.000304694	0.314626	0.606	0.562	1	2	HEP0	F9
3.32705478854541e-06	0.314585	0.441	0.32	0.052664	3	HEP4	Slc35f5
4.76064080745623e-06	0.314565	0.839	0.765	0.0753562	6	CN-M2	Cnpy2
0.00113353	0.314496	0.307	0.226	1	7	HEP5	Slc4a4
2.5375169184196e-05	0.314477	0.894	0.779	0.401664	12	HEP2	Dcaf11
0.00332094	0.314473	0.5	0.369	1	13	EC1	Nfu1
4.77659477391326e-10	0.314459	0.806	0.678	7.5608718676273e-06	7	HEP5	Pgm1
0.000209947	0.314454	0.482	0.383	1	7	HEP5	Zpr1
8.05258530214084e-06	0.314449	0.718	0.641	0.127464	7	HEP5	Wbp1l
8.74272278761816e-05	0.314431	0.774	0.662	1	13	EC1	Eloc
0.0006014	0.314427	0.82	0.63	1	15	OG	Cbr1
0.000425951	0.3144	0.352	0.257	1	7	HEP5	Galk1
8.59336361146068e-07	0.314275	0.718	0.615	0.0136024	7	HEP5	Ppp2r5a
0.00442891	0.314273	0.366	0.276	1	10	EC2	Mat2b
5.00728820358037e-05	0.314189	0.366	0.256	0.792604	7	HEP5	Fbxo8
3.02636783687376e-06	0.314138	0.499	0.364	0.0479044	7	HEP5	Arhgef1
0.000347697	0.314138	0.299	0.211	1	7	HEP5	Uck1
6.4329333834515e-07	0.314109	0.791	0.663	0.0101827	10	EC2	Eci2
3.63625840121458e-05	0.3141	0.445	0.326	0.575583	7	HEP5	Glrx2
8.36893514835958e-05	0.31408	0.367	0.276	1	3	HEP4	Polr2l
4.32905987794854e-05	0.313947	0.799	0.7	0.685247	13	EC1	Degs1
4.59715064290633e-07	0.313856	0.701	0.543	0.00727683	10	EC2	Enho
0.00518948	0.313845	0.383	0.303	1	9	CN	Rab4b
1.75524056549953e-08	0.313771	0.709	0.585	0.000277837	3	HEP4	Agpat3
0.00628828	0.313753	0.297	0.243	1	1	HEP1	Ddx56
0.0017337	0.313665	0.744	0.773	1	8	CN-M1	Surf4
8.42194439891993e-05	0.31361	0.317	0.229	1	3	HEP4	Eif2b4
3.95386652898586e-05	0.313597	0.756	0.616	0.625858	13	EC1	Spint2
5.57010747118349e-12	0.31354	1	0.91	8.81692311613635e-08	13	EC1	Gnas
1.7577956400285e-13	0.313468	0.955	0.789	2.78241471860111e-09	7	HEP5	Serpinf1
0.00170849	0.313447	0.273	0.209	1	1	HEP1	Lztr1
0.00797164	0.31337	0.594	0.562	1	6	CN-M2	Smim14
0.00129787	0.313365	0.343	0.243	1	10	EC2	Prkab1
0.00116554	0.313354	0.5	0.386	1	10	EC2	Cfl2
0.000558928	0.313321	0.318	0.228	1	7	HEP5	Rbmxl1
0.0047781	0.313274	0.299	0.241	1	1	HEP1	Cacul1
6.78566757788497e-08	0.313267	0.654	0.522	0.0010741	7	HEP5	Tmem234
0.000870831	0.313249	0.251	0.175	1	7	HEP5	Rpa1
0.00892112	0.313248	0.969	0.973	1	8	CN-M1	Rpl18
0.000129818	0.313192	0.877	0.812	1	12	HEP2	Psmb4
0.00638053	0.313163	0.358	0.289	1	7	HEP5	Mdp1
3.02072316461287e-05	0.313066	0.322	0.225	0.47815	3	HEP4	Lsm10
0.00612732	0.313007	0.537	0.429	1	13	EC1	Smagp
1.07022917614653e-08	0.312998	0.769	0.644	0.000169407	7	HEP5	Zfp36l1
4.62211277331059e-11	0.31298	0.772	0.628	7.31634230887334e-07	3	HEP4	Ndufaf8
0.00190661	0.312956	0.831	0.813	1	8	CN-M1	Cox7a2l
3.11033628525567e-11	0.312918	0.921	0.784	4.92335130593121e-07	7	HEP5	Nop10
0.000229167	0.312915	0.622	0.562	1	6	CN-M2	Caprin1
3.07291985404706e-11	0.312904	0.866	0.744	4.86412483697109e-07	2	HEP0	Nudt7
0.000874369	0.312888	0.266	0.199	1	1	HEP1	Crebbp
0.000172115	0.312867	0.408	0.303	1	7	HEP5	Sec24a
0.000862005	0.312867	0.304	0.222	1	7	HEP5	Adnp
3.62627471162719e-10	0.312835	0.879	0.733	5.74003024103467e-06	7	HEP5	Dpm3
0.00027865	0.312714	0.302	0.222	1	3	HEP4	Necap1
0.000382936	0.312704	0.344	0.252	1	7	HEP5	Pigk
3.00795077834997e-05	0.312551	0.395	0.287	0.476129	4	HEP3	Aadat
9.34085158620521e-29	0.31252	1	0.973	1.47856339758042e-24	3	HEP4	Rnase4
4.15699395423478e-05	0.312502	0.731	0.684	0.658011	9	CN	Atf4
0.00149969	0.312471	0.53	0.404	1	13	EC1	Rela
0.000179255	0.312427	0.311	0.227	1	3	HEP4	Impad1
0.00271283	0.31238	0.537	0.491	1	4	HEP3	Rhou
0.00397786	0.312269	0.268	0.201	1	7	HEP5	Hexim1
0.00746996	0.31225	0.415	0.312	1	13	EC1	Hexb
1.06437053419511e-06	0.312186	0.446	0.319	0.0168479	3	HEP4	Fbxw5
0.000159769	0.312047	0.332	0.248	1	1	HEP1	Lpar6
4.5596976891443e-05	0.312042	0.731	0.585	0.721755	14	rep HEP	Egfl7
1.81613494023453e-05	0.312005	0.42	0.311	0.287476	3	HEP4	Ahsa1
5.49719537274541e-06	0.311977	0.389	0.262	0.0870151	7	HEP5	Polr2a
1.08196974971463e-05	0.311736	0.744	0.526	0.171265	11	NC-P	Flna
3.63816320510531e-06	0.311705	0.454	0.336	0.0575885	3	HEP4	Ormdl3
9.06122116554518e-15	0.311579	1	0.968	1.43430069829415e-10	9	CN	Oaz1
7.39460329345427e-05	0.311515	0.289	0.203	1	3	HEP4	Dhx9
3.79808012458379e-05	0.311432	0.313	0.218	0.601198	3	HEP4	Ube4a
0.00207838	0.311429	0.47	0.338	1	13	EC1	Akt1
1.7415373555181e-05	0.311384	0.713	0.616	0.275668	10	EC2	Tram1
3.75455781506225e-16	0.311287	1	0.964	5.94308956546203e-12	9	CN	Atp5l
0.00473205	0.311249	0.283	0.226	1	1	HEP1	Inppl1
0.00063151	0.311238	0.361	0.271	1	7	HEP5	Mboat7
4.80841265356426e-10	0.311202	0.994	0.904	7.61123638932686e-06	13	EC1	Ndufb1-ps
7.20943699488783e-14	0.311186	1	0.924	1.1411817819208e-09	10	EC2	Mat1a
5.89851974515878e-08	0.311182	0.976	0.814	0.000933677	13	EC1	Gjb1
4.57475670334559e-13	0.311154	1	0.975	7.24138238572573e-09	13	EC1	Rpl9
0.000677188	0.311119	0.52	0.415	1	10	EC2	Hhex
0.00519216	0.311114	0.525	0.454	1	6	CN-M2	Yipf3
0.00264506	0.311068	0.458	0.339	1	12	HEP2	Yipf1
8.54048734507728e-06	0.31106	0.383	0.274	0.135187	3	HEP4	Cdh2
7.28039074285052e-05	0.31106	0.391	0.294	1	3	HEP4	Eif1ad
0.000874653	0.311005	0.91	0.772	1	15	OG	Herpud1
0.000126556	0.310987	0.267	0.187	1	3	HEP4	Mink1
9.1281845095426e-09	0.31097	0.735	0.593	0.00014449	4	HEP3	Tkfc
9.99407526756354e-05	0.310964	0.39	0.263	1	10	EC2	Thnsl2
1.10629993170539e-06	0.310963	0.535	0.387	0.0175116	7	HEP5	Slc2a2
6.07360509007206e-24	0.310917	0.915	0.803	9.61390949707506e-20	0	M	Cd52
0.00202416	0.310873	0.344	0.279	1	1	HEP1	Usp5
0.000354476	0.310809	0.726	0.609	1	13	EC1	Eif3i
1.54230010317033e-05	0.310785	0.417	0.308	0.244131	3	HEP4	Mars
0.000246038	0.31078	0.397	0.298	1	7	HEP5	Afg3l1
8.33212425801688e-14	0.310742	1	0.986	1.31889194880149e-09	2	HEP0	Serpina1b
5.43813131543885e-12	0.310707	0.856	0.66	8.60801805920815e-08	0	M	Ifi30
1.17542690908257e-28	0.310692	1	0.996	1.8605832543868e-24	7	HEP5	Rps8
5.22158820518521e-10	0.310659	0.874	0.72	8.26525196998766e-06	10	EC2	H2-T23
2.10221852623352e-06	0.310649	0.872	0.734	0.033276	13	EC1	Ndufb3
0.000204004	0.310639	0.338	0.246	1	7	HEP5	Bcl2l1
8.2688099331291e-11	0.310578	0.917	0.746	1.30886992431501e-06	14	rep HEP	Arpc2
9.92341749345007e-05	0.310572	0.42	0.311	1	7	HEP5	Zmat2
0.00569798	0.310543	0.329	0.227	1	13	EC1	Fkbp9
7.87650462959768e-07	0.310459	0.552	0.399	0.0124677	7	HEP5	Tor1a
8.10788195068241e-09	0.310449	0.858	0.766	0.00012834	4	HEP3	Tmem147
1.70504348676783e-05	0.310449	0.422	0.322	0.269891	1	HEP1	Slc35f5
0.00543338	0.310389	0.64	0.604	1	9	CN	Mrps16
0.00512832	0.310385	0.604	0.517	1	13	EC1	Rab8a
1.80858995099135e-10	0.310375	0.796	0.669	2.86281703342421e-06	3	HEP4	Aup1
7.8814014427864e-10	0.310367	0.883	0.784	1.24754703437866e-05	9	CN	Tmem258
1.35348324126498e-09	0.310342	0.763	0.616	2.14242862259833e-05	7	HEP5	Man2b1
4.22863050487846e-08	0.310333	0.976	0.825	0.00066935	13	EC1	Slc38a4
0.000114013	0.310303	0.268	0.178	1	7	HEP5	Sec24b
0.0015835	0.310285	0.431	0.349	1	6	CN-M2	Cdc34
3.42842596219608e-10	0.310268	0.931	0.849	5.42685545556017e-06	6	CN-M2	Arpp19
0.00604436	0.310265	0.335	0.233	1	13	EC1	Abi3
9.56394428744032e-05	0.310218	0.341	0.249	1	3	HEP4	Vps41
2.05579177650427e-13	0.310205	0.946	0.804	3.25411280302862e-09	7	HEP5	Cox7a2l
2.04716410102961e-05	0.310124	0.501	0.382	0.324046	7	HEP5	Ehmt2
3.37895286961e-10	0.310121	0.955	0.833	5.34854449730566e-06	9	CN	Hnrnpk
0.00605002	0.310093	0.459	0.39	1	8	CN-M1	Rnps1
9.65552557923089e-20	0.31006	1	0.934	1.52837314393646e-15	10	EC2	Cox6a1
0.000228734	0.310006	0.701	0.547	1	13	EC1	Mmd
2.45112205097979e-05	0.309989	0.359	0.263	0.387988	1	HEP1	Anapc2
2.149066106567e-10	0.309933	0.904	0.735	3.40175674008491e-06	7	HEP5	C8a
0.0033815	0.30993	0.579	0.462	1	13	EC1	Polr2j
3.04566815760263e-05	0.309888	0.634	0.513	0.482099	10	EC2	Pter
0.000413882	0.309886	0.603	0.528	1	0	M	Ssna1
0.00570676	0.309854	0.537	0.494	1	8	CN-M1	Snu13
1.61121546016336e-24	0.309788	1	0.86	2.55039295189258e-20	7	HEP5	Nat8f2
0.00280072	0.309701	0.478	0.411	1	8	CN-M1	Cmtm7
0.000141828	0.309682	0.628	0.457	1	13	EC1	Tmem223
0.000378193	0.309677	0.391	0.309	1	3	HEP4	Otulin
0.00192043	0.309614	0.686	0.684	1	2	HEP0	Hsd17b12
3.45365438892024e-10	0.309597	0.872	0.761	5.46678953222184e-06	4	HEP3	AI182371
4.66939355277322e-07	0.309413	0.367	0.245	0.00739118	3	HEP4	Cep85
0.000127683	0.309359	0.456	0.351	1	7	HEP5	Unc50
0.000190807	0.309354	0.514	0.436	1	2	HEP0	Eva1a
5.32199886471521e-27	0.309334	1	0.978	8.42419200295771e-23	10	EC2	Rps12
1.73852549727886e-07	0.30933	0.753	0.655	0.00275191	4	HEP3	Tmem150a
0.0074217	0.309317	0.449	0.337	1	14	rep HEP	Retreg1
2.24435401156203e-12	0.309291	0.984	0.845	3.55258796490154e-08	10	EC2	Ndufa1
0.000140824	0.309263	0.642	0.569	1	7	HEP5	Ddi2
7.99354867344627e-05	0.309219	0.302	0.215	1	3	HEP4	Kansl2
7.05499685448682e-09	0.309219	0.605	0.485	0.000111674	1	HEP1	Vcam1
1.26745425098585e-10	0.309189	0.77	0.628	2.00625333388551e-06	3	HEP4	Tmem134
1.2376440551793e-05	0.309183	0.718	0.622	0.195907	7	HEP5	Smim7
0.00990451	0.309106	0.509	0.456	1	8	CN-M1	Sin3b
0.000460151	0.309061	0.441	0.325	1	10	EC2	Pnrc2
0.00562219	0.309061	0.28	0.201	1	10	EC2	Usp15
0.00186972	0.309054	0.254	0.181	1	7	HEP5	Atg13
6.6069909758119e-26	0.308976	1	0.876	1.04582060156127e-21	7	HEP5	Acaa1b
7.99985341964836e-10	0.308944	0.816	0.708	1.26629679779614e-05	4	HEP3	Gpt2
1.59344814082383e-06	0.308939	0.823	0.709	0.0252227	13	EC1	H6pd
1.47702022247209e-07	0.308851	0.884	0.775	0.00233797	13	EC1	Tm9sf3
0.000131964	0.308797	0.726	0.612	1	13	EC1	Slirp
5.67508875254982e-06	0.308731	0.677	0.528	0.089831	10	EC2	Hoga1
2.66687025600005e-05	0.308641	0.289	0.197	0.422139	3	HEP4	Brip1os
0.00317535	0.308618	0.256	0.359	1	0	M	Gas6
4.78684717458873e-26	0.308504	0.996	0.898	7.5771003926565e-22	3	HEP4	Ndufb1-ps
5.61388014549574e-16	0.308388	1	0.955	8.8862108823052e-12	10	EC2	Serpinc1
3.44822558029614e-16	0.308332	1	0.974	5.45819627105075e-12	9	CN	Cox8a
6.26254400781283e-08	0.308327	0.994	0.895	0.000991298	13	EC1	Tmem256
0.00137408	0.308267	0.27	0.205	1	1	HEP1	Pole3
0.000781971	0.308257	0.503	0.422	1	6	CN-M2	Hjurp
2.67287940243379e-07	0.308214	0.749	0.633	0.0042309	7	HEP5	Epas1
0.000112469	0.30815	0.628	0.471	1	14	rep HEP	Mvp
1.40619941068281e-07	0.308099	0.73	0.597	0.00222587	7	HEP5	Mrps16
0.00531414	0.308021	0.378	0.309	1	6	CN-M2	Gpr108
1.21599768518761e-05	0.307969	0.597	0.484	0.19248	7	HEP5	Dpp3
7.61095269193089e-05	0.307924	0.492	0.345	1	10	EC2	Abcc6
0.0080403	0.307921	0.473	0.423	1	9	CN	Ctdsp2
0.00412056	0.307787	0.363	0.255	1	12	HEP2	Ibtk
0.00253855	0.307738	0.567	0.501	1	6	CN-M2	Akt2
0.00233523	0.307721	0.522	0.446	1	6	CN-M2	Emc4
1.65534148244858e-08	0.307702	0.839	0.709	0.000262024	10	EC2	Eif3h
0.00060513	0.307535	0.689	0.6	1	13	EC1	Ptbp1
1.30364601770256e-11	0.307471	0.968	0.766	2.06354128142138e-07	14	rep HEP	Myl12a
0.00235635	0.307441	0.421	0.296	1	13	EC1	Aldh16a1
0.000934251	0.307385	0.416	0.341	1	1	HEP1	Lsm2
2.45019423429352e-05	0.307315	0.303	0.19	0.387841	9	CN	Adamts2
0.000354203	0.307253	0.273	0.199	1	1	HEP1	Abcd1
0.00248606	0.307173	0.713	0.591	1	13	EC1	Ppp1cc
0.00662941	0.307121	0.498	0.461	1	1	HEP1	G6pc
0.000196676	0.307019	0.562	0.503	1	2	HEP0	Chchd3
0.00105006	0.307016	0.327	0.226	1	10	EC2	Mrps5
6.48276952311127e-09	0.306979	0.953	0.882	0.000102616	6	CN-M2	Edf1
0.000965406	0.306979	0.72	0.662	1	13	EC1	Cuta
0.000410813	0.306974	0.25	0.18	1	1	HEP1	Asxl1
0.00258448	0.306931	0.506	0.377	1	14	rep HEP	Clk1
0.00110341	0.306889	0.374	0.27	1	10	EC2	Klf3
1.20597108213657e-12	0.306857	0.707	0.521	1.90893162591398e-08	0	M	Cd68
6.70566799454559e-07	0.306842	0.58	0.427	0.0106144	7	HEP5	Clec2d
3.34004405818866e-05	0.306631	0.298	0.207	0.528696	3	HEP4	Seh1l
0.000304458	0.306614	0.72	0.596	1	0	M	Nucb1
2.19237627602746e-17	0.306542	0.933	0.683	3.47031240732387e-13	13	EC1	Ccl6
1.06149711107079e-34	0.306503	1	0.973	1.68024377711396e-30	3	HEP4	Cox8a
1.9134342757714e-05	0.306436	0.422	0.313	0.302878	3	HEP4	Itfg1
1.97325150658942e-05	0.306402	0.335	0.224	0.312346	7	HEP5	Serf1
0.00131181	0.306402	0.324	0.241	1	7	HEP5	Asnsd1
3.32454758846742e-07	0.306393	0.763	0.678	0.00526243	2	HEP0	Pipox
2.8059725367062e-08	0.306309	0.799	0.721	0.000444157	2	HEP0	Acadm
0.000634219	0.306293	0.585	0.554	1	2	HEP0	Smlr1
0.000144896	0.306288	0.732	0.6	1	13	EC1	Arfgap2
0.00298269	0.306186	0.5	0.412	1	10	EC2	Pqlc1
2.73897788208791e-07	0.306122	0.727	0.608	0.00433553	7	HEP5	Mrps7
0.000576254	0.306072	0.273	0.202	1	1	HEP1	Dusp22
5.50324339035285e-16	0.306006	1	0.923	8.71108396258952e-12	4	HEP3	Fbp1
1.43395035828357e-05	0.305957	0.755	0.734	0.22698	2	HEP0	Hadha
0.000115076	0.305911	0.527	0.419	1	7	HEP5	Ap1b1
0.00116696	0.305889	0.669	0.65	1	6	CN-M2	Dnaja2
4.24585992400581e-17	0.305832	0.922	0.77	6.7207716737088e-13	3	HEP4	Grcc10
0.000557922	0.30565	0.262	0.192	1	1	HEP1	Arf6
4.64401051304681e-06	0.305626	0.589	0.453	0.07351	7	HEP5	Gm4788
1.09425991035762e-05	0.305626	0.608	0.489	0.17321	7	HEP5	Hacd2
7.60066878652006e-16	0.305571	1	0.993	1.20310986221826e-11	9	CN	Rps3a1
0.00798634	0.305567	0.262	0.209	1	1	HEP1	Mecr
1.92681456942913e-06	0.305442	0.915	0.779	0.0304995	13	EC1	Dcaf11
4.74328238820738e-05	0.305441	0.524	0.423	0.750814	2	HEP0	Tm7sf2
0.00244138	0.305413	0.356	0.276	1	8	CN-M1	Nxf1
0.00500704	0.305354	0.467	0.396	1	6	CN-M2	Pten
0.000737238	0.30533	0.332	0.26	1	1	HEP1	Pkdcc
0.00262367	0.305253	0.467	0.388	1	6	CN-M2	Bcl7c
3.41670638062125e-07	0.305251	0.667	0.426	0.00540831	14	rep HEP	Psmb9
3.14417267904376e-06	0.30525	0.883	0.819	0.0497691	6	CN-M2	Blvrb
1.68470785179634e-08	0.305243	0.858	0.692	0.000266672	10	EC2	Pecr
5.19617309168069e-06	0.305231	0.608	0.485	0.0822502	7	HEP5	Cd82
0.00288492	0.305198	0.391	0.276	1	12	HEP2	Wasl
0.00166098	0.305192	0.614	0.56	1	9	CN	Hnrnpc
2.16698971645754e-07	0.305181	0.883	0.879	0.00343013	2	HEP0	Rgn
6.87153711561935e-07	0.305172	0.609	0.496	0.010877	3	HEP4	Map1lc3a
0.000246117	0.305141	0.27	0.195	1	1	HEP1	Armcx3
0.00325883	0.305141	0.264	0.205	1	1	HEP1	Vps26c
0.000480462	0.305137	0.768	0.643	1	13	EC1	Emc10
0.00213444	0.305062	0.295	0.228	1	1	HEP1	Mvk
0.000512402	0.305	0.314	0.233	1	4	HEP3	D130020L05Rik
1.40884268049658e-06	0.304922	1	0.858	0.0223006	15	OG	Mbl2
5.36225837760771e-25	0.304916	0.985	0.831	8.48791878591525e-21	3	HEP4	Cfi
3.75406901791116e-05	0.304893	0.686	0.561	0.594232	0	M	Grb2
0.000199645	0.304832	0.386	0.282	1	7	HEP5	Ncbp2
0.000334914	0.304769	0.313	0.232	1	3	HEP4	Atg9a
2.47321795538738e-23	0.304672	0.983	0.859	3.91485670158268e-19	3	HEP4	Tbca
0.000179833	0.304564	0.456	0.35	1	7	HEP5	Mapk1
0.00119436	0.30452	0.252	0.186	1	3	HEP4	Tmem230
4.26871537542553e-06	0.304483	0.909	0.802	0.0675695	13	EC1	Sdha
1.9851730510937e-10	0.304475	0.992	0.982	3.14233042257622e-06	1	HEP1	H2-Q10
7.33734662323787e-05	0.304474	0.344	0.239	1	7	HEP5	Ndufaf3
0.0002272	0.30445	0.283	0.204	1	3	HEP4	Atg7
1.09766723062184e-18	0.304374	1	0.999	1.73749745935131e-14	2	HEP0	Mgst1
0.00777438	0.304372	0.47	0.363	1	13	EC1	Wsb2
0.000345538	0.304365	0.414	0.316	1	7	HEP5	Cdc123
1.55504698374142e-05	0.304354	0.639	0.539	0.246148	7	HEP5	Slc25a11
4.03793699296244e-05	0.304338	0.313	0.211	0.639165	7	HEP5	Chpf2
5.05582170433657e-05	0.304334	0.302	0.212	0.800286	3	HEP4	Snta1
0.00600616	0.304282	0.358	0.303	1	2	HEP0	Psme4
0.000449392	0.30428	0.3	0.222	1	3	HEP4	Tspan9
0.000529573	0.304218	0.296	0.211	1	7	HEP5	Fbxw8
0.00120672	0.304218	0.287	0.21	1	7	HEP5	Seh1l
0.00176237	0.304199	0.27	0.206	1	1	HEP1	Srsf4
3.37675616077638e-07	0.304184	0.909	0.759	0.00534507	13	EC1	Angptl3
0.00336729	0.304062	0.358	0.283	1	7	HEP5	Vrk3
6.82014646800301e-23	0.304052	0.928	0.824	1.0795609844202e-18	6	CN-M2	Manf
0.00027258	0.303996	0.653	0.606	1	6	CN-M2	Emc7
0.00141184	0.303994	0.683	0.582	1	13	EC1	Ivns1abp
4.4402769197333e-29	0.303975	0.998	0.907	7.02851433624585e-25	4	HEP3	Orm2
0.000261516	0.303845	0.417	0.319	1	7	HEP5	Trim28
1.40303497306359e-24	0.303836	0.985	0.829	2.22086405886236e-20	3	HEP4	Cyb5r3
3.31746172803527e-06	0.303827	0.872	0.839	0.0525121	2	HEP0	Hspa9
9.06644442604747e-05	0.303746	0.572	0.47	1	7	HEP5	Idh3g
9.87040744798385e-13	0.303727	0.949	0.766	1.56238679494136e-08	14	rep HEP	Cxcl12
5.79571334578898e-06	0.303691	0.561	0.427	0.0917403	7	HEP5	Ccdc124
2.60237770316934e-05	0.303653	0.561	0.45	0.41193	7	HEP5	March6
2.34310553406834e-08	0.30363	0.539	0.401	0.00037089	0	M	Tpm4
0.000873516	0.30356	0.654	0.629	1	2	HEP0	Glul
0.0006077	0.303512	0.315	0.23	1	7	HEP5	Lrrfip2
0.00197021	0.303508	0.64	0.524	1	13	EC1	H2-Ke6
0.00213621	0.303459	0.958	0.964	1	0	M	Eef2
7.77961115981892e-05	0.303451	0.454	0.341	1	7	HEP5	Mrpl55
3.24411107094659e-10	0.303424	0.985	0.849	5.13510341420136e-06	9	CN	Micos10
0.00206219	0.303359	0.628	0.624	1	6	CN-M2	1110008P14Rik
0.00266017	0.303307	0.299	0.224	1	7	HEP5	Slc49a4
0.00606604	0.303209	0.528	0.473	1	6	CN-M2	Idh3g
0.00086816	0.303186	0.339	0.264	1	3	HEP4	Slmap
1.00954999116498e-05	0.303108	0.309	0.212	0.159802	3	HEP4	Plxnc1
6.52883501369715e-05	0.303088	0.614	0.565	1	6	CN-M2	Cs
2.60820192085987e-06	0.303071	0.463	0.342	0.0412852	3	HEP4	Cops7a
0.00322294	0.303035	0.253	0.192	1	4	HEP3	Mterf4
0.00602183	0.303005	0.421	0.308	1	13	EC1	Dnajc5
0.00874025	0.302995	0.331	0.251	1	10	EC2	Gid8
0.000323273	0.302881	0.591	0.423	1	5	NC-C	Hectd1
1.54535923955532e-11	0.302841	0.981	0.865	2.44614914029212e-07	9	CN	Tomm6
0.00031355	0.302828	0.439	0.298	1	13	EC1	H2-DMa
0.00979258	0.302809	0.419	0.356	1	6	CN-M2	Lmbrd1
3.90920361148003e-17	0.302796	0.93	0.775	6.18787839661175e-13	7	HEP5	Khk
3.72736362982731e-24	0.302772	1	0.966	5.90004388965365e-20	7	HEP5	Atp5b
0.00222015	0.302747	0.442	0.376	1	2	HEP0	Pex19
0.00252291	0.302747	0.532	0.489	1	2	HEP0	Agxt2
1.18305427555839e-06	0.302728	0.406	0.289	0.0187266	1	HEP1	Akr1b3
0.00835427	0.30268	0.256	0.184	1	10	EC2	Snapin
4.5061062944339e-15	0.302664	0.994	0.886	7.13271565345942e-11	7	HEP5	Lamp2
0.000479596	0.302658	0.753	0.628	1	0	M	Epas1
9.01965416244336e-12	0.302601	0.907	0.786	1.42772105737316e-07	7	HEP5	S100a1
0.000616316	0.302349	0.575	0.502	1	6	CN-M2	Pfdn6
0.00516276	0.302309	0.378	0.288	1	10	EC2	Inhbc
2.3520779690961e-05	0.30228	0.507	0.417	0.37231	2	HEP0	Slc25a13
0.00277825	0.302204	0.338	0.264	1	7	HEP5	Gtf2b
1.81254552818457e-09	0.302151	0.95	0.901	2.86907831656336e-05	2	HEP0	Igf1
3.02546100879194e-05	0.302139	0.596	0.405	0.4789	14	rep HEP	Gng11
1.51109645551496e-08	0.302133	0.711	0.618	0.000239191	3	HEP4	Polr2i
7.60734599883081e-14	0.302092	0.954	0.858	1.20416679815493e-09	3	HEP4	Gas5
0.00175792	0.302071	0.675	0.668	1	8	CN-M1	Tpm3
0.0021764	0.301935	0.35	0.282	1	2	HEP0	Echdc1
0.00200262	0.301907	0.569	0.5	1	6	CN-M2	Commd1
0.000520947	0.301886	0.341	0.251	1	7	HEP5	Ythdf1
4.73638529140772e-05	0.301875	0.42	0.32	0.749722	3	HEP4	Arhgef12
0.000534869	0.301683	0.285	0.201	1	7	HEP5	Gt(ROSA)26Sor
0.000274668	0.30163	0.362	0.248	1	10	EC2	Klc4
7.01329615602372e-05	0.301605	0.784	0.65	1	0	M	Arpc4
1.03146641342286e-11	0.301495	0.839	0.633	1.63270818580704e-07	10	EC2	Ces1f
5.62703482443463e-06	0.301456	0.909	0.791	0.0890703	13	EC1	Rtraf
0.00506689	0.301405	0.301	0.233	1	7	HEP5	Usp50
1.58392886246071e-20	0.301391	1	0.959	2.50720099638905e-16	7	HEP5	Cox5b
0.00923804	0.301293	0.367	0.315	1	2	HEP0	Tex2
5.57637641829805e-05	0.301291	0.6	0.498	0.882685	7	HEP5	Akt2
0.00438869	0.301246	0.561	0.469	1	13	EC1	Polr2m
0.00325951	0.301123	0.434	0.354	1	8	CN-M1	Becn1
2.94745108670601e-05	0.301117	0.365	0.263	0.466552	3	HEP4	Farsb
6.93560500653199e-06	0.301086	0.445	0.315	0.109784	7	HEP5	Nrbp1
2.58142359572298e-07	0.301079	0.884	0.706	0.00408614	13	EC1	Arpc5
0.0036378	0.301071	0.631	0.538	1	12	HEP2	Ide
8.00728282559633e-05	0.301044	0.302	0.214	1	3	HEP4	Brd7
3.15896049905013e-16	0.301036	0.994	0.853	5.00031857394645e-12	7	HEP5	Tomm7
5.91444314256994e-15	0.300809	0.961	0.787	9.36197205037396e-11	7	HEP5	Aadac
0.00027471	0.30074	0.555	0.438	1	10	EC2	Ddc
0.00536196	0.300702	0.348	0.243	1	13	EC1	Lnpep
0.000197026	0.300702	0.315	0.231	1	3	HEP4	Mbtps1
0.00743962	0.300657	0.403	0.333	1	6	CN-M2	Zmpste24
0.00539059	0.300576	0.793	0.708	1	12	HEP2	Insig1
6.12973832623592e-07	0.300541	0.73	0.604	0.00970276	7	HEP5	Eif3i
6.01638284348247e-05	0.300514	0.463	0.365	0.952333	3	HEP4	Slc16a10
0.00709047	0.300465	0.335	0.232	1	13	EC1	Chmp6
0.00701535	0.30044	0.264	0.189	1	10	EC2	Wdr33
0.00745223	0.300406	0.302	0.211	1	12	HEP2	Otub1
0.000121165	0.300389	0.369	0.282	1	1	HEP1	Rchy1
0.00223658	0.300287	0.695	0.577	1	13	EC1	Ndufa9
6.03364972652804e-07	0.300192	0.864	0.832	0.00955066	2	HEP0	Pcyt2
0.0091902	0.300135	0.314	0.262	1	2	HEP0	Dnajc22
0.00745325	0.300127	0.385	0.283	1	12	HEP2	Inf2
0.00101683	0.30012	0.307	0.225	1	7	HEP5	Sf3a3
0.00731892	0.300061	0.269	0.386	1	11	NC-P	Fas
0.00662626	0.300051	0.501	0.46	1	2	HEP0	Fggy
0.000224219	0.299987	0.453	0.328	1	10	EC2	Atp13a3
2.07884720961096e-06	0.299979	0.915	0.781	0.0329061	13	EC1	Otc
0.0024382	0.299859	0.254	0.183	1	7	HEP5	Snapin
2.28676359562161e-12	0.299767	0.915	0.763	3.61971809550945e-08	7	HEP5	Mrps24
0.0015488	0.299646	0.336	0.264	1	1	HEP1	Frmd4b
4.87137231050238e-14	0.299585	0.994	0.959	7.71089523029422e-10	13	EC1	Cox7a2
1.47864836132865e-05	0.299575	0.617	0.502	0.234055	7	HEP5	Babam1
1.24433300457298e-06	0.299475	0.517	0.389	0.0196965	3	HEP4	Cltb
0.00786507	0.299355	0.251	0.194	1	4	HEP3	Svip
0.000112637	0.299206	0.428	0.32	1	7	HEP5	Pi4k2a
0.00268004	0.299161	0.289	0.228	1	1	HEP1	Myo18a
0.000236216	0.299134	0.383	0.283	1	7	HEP5	Ramp2
0.000125244	0.299083	0.558	0.453	1	7	HEP5	Gpat4
1.53289562255979e-26	0.299024	0.996	0.927	2.42642048094989e-22	3	HEP4	Cops9
1.5843347287068e-05	0.299007	0.461	0.349	0.250784	3	HEP4	Bccip
0.000191916	0.298993	0.309	0.226	1	3	HEP4	Gtf3c2
0.000294455	0.298957	0.304	0.213	1	7	HEP5	Slc35f6
1.21836575694171e-05	0.298946	0.618	0.471	0.192855	10	EC2	Entpd5
1.09792573867171e-06	0.298935	0.71	0.609	0.0173791	7	HEP5	Decr1
1.52858470118953e-05	0.298881	0.526	0.417	0.24196	3	HEP4	Igbp1
1.02855062927924e-22	0.298859	0.978	0.863	1.62809279108611e-18	3	HEP4	Cnbp
0.000546841	0.298754	0.56	0.509	1	2	HEP0	Mia2
0.000608264	0.298745	0.447	0.372	1	2	HEP0	Endog
1.1508154596895e-07	0.298732	0.902	0.758	0.00182163	13	EC1	Pnpla7
0.00024886	0.298728	0.263	0.186	1	3	HEP4	Secisbp2l
7.57449403747239e-07	0.298724	0.721	0.611	0.0119897	7	HEP5	Os9
8.03359364532729e-05	0.298708	0.338	0.235	1	7	HEP5	S1pr1
0.00363714	0.298701	0.488	0.399	1	10	EC2	Emc3
0.000445255	0.29867	0.663	0.513	1	15	OG	Sec23b
1.10943752870732e-08	0.298661	0.976	0.857	0.000175613	13	EC1	Pigr
0.000333106	0.298462	0.36	0.272	1	4	HEP3	Gys2
0.00861863	0.298379	0.413	0.311	1	12	HEP2	Uggt1
3.86149600517075e-05	0.298302	0.916	0.797	0.611236	12	HEP2	Pygl
0.00445221	0.298252	0.37	0.281	1	10	EC2	Ankrd40
0.00565163	0.298222	0.283	0.205	1	10	EC2	Fam207a
6.05804733491529e-05	0.298173	0.667	0.607	0.958928	2	HEP0	Amdhd1
0.000375182	0.298143	0.381	0.284	1	6	CN-M2	Mrpl22
1.5518903800627e-06	0.298138	0.63	0.548	0.0245649	3	HEP4	Pnpo
0.00690707	0.298106	0.31	0.256	1	2	HEP0	Apmap
5.61015093045175e-05	0.2981	0.904	0.902	0.888031	0	M	Prelid1
0.00255875	0.298099	0.293	0.219	1	7	HEP5	Phc2
0.00542484	0.297995	0.31	0.242	1	7	HEP5	Cars
2.03923111699044e-06	0.297975	0.69	0.572	0.032279	7	HEP5	Mrpl13
0.000517627	0.297935	0.664	0.56	1	0	M	Ccnl2
0.00591803	0.297926	0.478	0.409	1	8	CN-M1	Chpt1
1.65428318775739e-11	0.297916	0.985	0.913	2.61856485790118e-07	9	CN	Ddx5
0.00246418	0.297885	0.363	0.298	1	1	HEP1	Tysnd1
0.000167351	0.297837	0.462	0.354	1	7	HEP5	Nap1l4
0.00120775	0.297807	0.267	0.199	1	3	HEP4	Utp11
0.00173703	0.297682	0.847	0.792	1	0	M	Atp1a1
1.06676629060589e-06	0.297537	0.408	0.271	0.0168858	7	HEP5	Uba7
0.000800593	0.29748	0.273	0.203	1	1	HEP1	Arhgap42
0.00858056	0.297471	0.537	0.445	1	13	EC1	Setd3
1.02783999963955e-12	0.297448	1	0.965	1.62696793542944e-08	13	EC1	Atp5l
4.23466724038963e-05	0.297422	0.757	0.739	0.670305	2	HEP0	Tmprss6
6.56035774094289e-05	0.297397	1	0.946	1	12	HEP2	F2
0.00417857	0.297335	0.272	0.191	1	10	EC2	Mrps22
0.000132464	0.297323	0.349	0.246	1	7	HEP5	Snw1
0.00210001	0.297313	0.916	0.795	1	12	HEP2	Aadac
5.80501525506285e-05	0.297259	0.591	0.452	0.918876	10	EC2	Yipf3
6.06999607645233e-05	0.297236	0.524	0.41	0.96082	7	HEP5	Yif1a
0.00154339	0.297173	0.362	0.261	1	10	EC2	Fcf1
1.45105149966173e-10	0.297114	0.876	0.723	2.29686941881455e-06	7	HEP5	Adipor2
0.00224082	0.297111	0.35	0.283	1	1	HEP1	Eps8l2
1.93481161199888e-25	0.297072	1	0.982	3.06261330063302e-21	7	HEP5	Uqcrq
0.00119662	0.297066	0.551	0.468	1	10	EC2	Mrc1
0.00030225	0.296996	0.814	0.686	1	0	M	Itgb1
2.7621722687918e-05	0.296977	0.594	0.463	0.437224	7	HEP5	Tmem38b
2.05250743537394e-08	0.296941	0.862	0.702	0.000324891	10	EC2	Gpt
0.00925211	0.29688	0.329	0.23	1	13	EC1	Rab22a
4.90141560859905e-05	0.296844	0.857	0.889	0.775845	2	HEP0	Vkorc1
3.4741415616982e-05	0.296808	0.333	0.232	0.549922	4	HEP3	Dmpk
6.94156257796984e-05	0.296804	0.722	0.682	1	6	CN-M2	Lsm6
0.000471381	0.29673	0.586	0.526	1	1	HEP1	F11r
2.04688230095999e-07	0.296702	0.603	0.44	0.00324001	7	HEP5	Tmem259
1.70872271225648e-05	0.296702	0.378	0.222	0.270474	14	rep HEP	Dgat1
1.8036086144136e-10	0.296656	0.874	0.756	2.85493207575529e-06	3	HEP4	Por
0.00905697	0.296644	0.311	0.234	1	10	EC2	Fyttd1
0.00029169	0.29653	0.72	0.612	1	13	EC1	Decr1
0.000400626	0.296486	0.355	0.259	1	7	HEP5	Fam8a1
0.000570729	0.296461	0.788	0.67	1	0	M	H1f0
3.18753575605401e-06	0.296446	0.769	0.599	0.0504555	14	rep HEP	Fcgr2b
3.75397143056167e-08	0.29642	0.567	0.425	0.000594216	3	HEP4	Tmem33
8.87691938558722e-05	0.296348	0.563	0.451	1	7	HEP5	Yipf3
0.00115254	0.296132	0.354	0.25	1	10	EC2	Dnajc30
0.00544753	0.296127	0.503	0.384	1	12	HEP2	Med29
3.66754090288865e-11	0.296112	0.96	0.863	5.80535049518244e-07	4	HEP3	Itih1
2.98618688039864e-07	0.296085	0.718	0.587	0.00472684	7	HEP5	Ethe1
0.000496011	0.296085	0.268	0.186	1	7	HEP5	Otulinl
4.58127876272151e-07	0.296066	0.842	0.775	0.00725171	6	CN-M2	Lamtor2
0.000165496	0.296061	0.276	0.195	1	3	HEP4	Ext2
6.01904872700114e-09	0.296043	0.891	0.858	9.52755222997011e-05	1	HEP1	Pigr
2.23174516761747e-06	0.296033	0.993	0.962	0.0353263	0	M	Ly6e
0.00870302	0.296015	0.356	0.288	1	6	CN-M2	Sphk2
7.89608378453244e-06	0.295976	0.496	0.378	0.124987	3	HEP4	Pnpla8
2.12167269636502e-07	0.295967	0.501	0.353	0.0033584	7	HEP5	Thrap3
0.00748754	0.295915	0.854	0.744	1	15	OG	Acadl
0.00337472	0.295865	0.639	0.642	1	2	HEP0	Habp2
0.00346291	0.295857	0.367	0.3	1	2	HEP0	Hibch
2.98606429813124e-06	0.295856	0.602	0.498	0.0472664	3	HEP4	Pfdn6
1.96864429345761e-14	0.295856	1	0.921	3.11616705211406e-10	4	HEP3	Mat1a
0.000234198	0.295848	0.28	0.201	1	3	HEP4	Agap3
0.00898816	0.295804	0.984	0.977	1	8	CN-M1	Rpl6
0.00825957	0.295692	0.323	0.267	1	2	HEP0	Ahsa2
0.00469828	0.295651	0.344	0.271	1	7	HEP5	Smap2
0.000831762	0.295609	0.27	0.199	1	3	HEP4	Stx18
0.000890305	0.295582	0.293	0.222	1	1	HEP1	Ly96
0.000170653	0.295579	0.941	0.93	1	0	M	Tmem176b
4.01105668957402e-05	0.295537	0.899	0.968	0.63491	2	HEP0	Cd302
1.51982659312779e-09	0.295524	0.891	0.737	2.40573351426198e-05	4	HEP3	Aldh8a1
0.00363974	0.295458	0.275	0.218	1	1	HEP1	Ciapin1
0.000363212	0.295406	0.701	0.669	1	9	CN	Sra1
0.0028921	0.295255	0.831	0.692	1	15	OG	Inmt
1.52846280682508e-05	0.295228	0.586	0.457	0.24194	7	HEP5	Polr2j
4.33854741240713e-10	0.295228	0.78	0.646	6.86748669909925e-06	3	HEP4	Mea1
1.47554907611173e-20	0.29522	0.991	0.843	2.33564663257725e-16	3	HEP4	Micos10
2.17276289725371e-09	0.295213	0.97	0.808	3.4392663900629e-05	13	EC1	Rac1
0.000188283	0.295183	0.475	0.391	1	1	HEP1	Pcsk9
0.000288209	0.29518	0.291	0.213	1	1	HEP1	Kras
0.00615279	0.295175	0.35	0.265	1	10	EC2	Hikeshi
0.0001487	0.295119	0.465	0.358	1	7	HEP5	Ssbp1
0.00141056	0.295031	0.666	0.57	1	0	M	Vps29
0.00192358	0.295013	0.408	0.325	1	7	HEP5	Pdia5
0.00558784	0.294981	0.457	0.342	1	13	EC1	Slc35b2
0.00268735	0.294963	0.324	0.261	1	1	HEP1	Dnajc22
0.000252269	0.294957	0.38	0.295	1	3	HEP4	Josd2
0.00928288	0.294896	0.409	0.334	1	9	CN	Cacybp
7.83351692449894e-05	0.294827	0.366	0.26	1	7	HEP5	Dst
4.37795637479316e-10	0.294774	0.707	0.525	6.92986714566009e-06	0	M	Marcks
1.06219678007228e-05	0.294773	0.539	0.429	0.168135	3	HEP4	Lpin2
0.00014274	0.294693	0.333	0.244	1	3	HEP4	Uap1
0.000482522	0.294688	0.638	0.541	1	10	EC2	Mrpl15
0.00756211	0.294577	0.323	0.243	1	10	EC2	Asnsd1
0.00607085	0.294494	0.258	0.204	1	1	HEP1	Ep400
0.00201442	0.294487	0.289	0.222	1	3	HEP4	Zfp871
4.9559996571467e-06	0.294484	0.898	0.778	0.0784485	9	CN	Mrfap1
1.95925730555124e-05	0.294473	0.309	0.215	0.310131	3	HEP4	Ciapin1
2.3016487218607e-08	0.294436	0.839	0.715	0.000364328	7	HEP5	Paics
0.0032854	0.294422	0.382	0.286	1	10	EC2	Phldb2
8.31254264626656e-06	0.294401	0.38	0.272	0.131579	3	HEP4	Lss
1.10536801219065e-05	0.294353	0.491	0.385	0.174969	3	HEP4	Prpsap1
0.00052171	0.294324	0.337	0.258	1	3	HEP4	Nt5c3
0.00702601	0.294242	0.353	0.28	1	6	CN-M2	Pja1
0.00323051	0.294165	0.295	0.209	1	10	EC2	Ext1
0.00150765	0.294136	0.27	0.205	1	1	HEP1	Aacs
0.00873451	0.294009	0.295	0.2	1	14	rep HEP	Klc1
0.00448676	0.294007	0.252	0.195	1	2	HEP0	Slc23a1
0.00528423	0.293965	0.296	0.227	1	7	HEP5	Uhmk1
0.00772582	0.293925	0.555	0.48	1	10	EC2	H2afy
0.00146175	0.293846	0.259	0.185	1	7	HEP5	Vps16
6.55771380773002e-15	0.293835	1	0.988	1.03802051862558e-10	2	HEP0	Apoc3
0.000174977	0.293736	0.33	0.244	1	3	HEP4	Snx9
0.00206721	0.293596	0.512	0.38	1	13	EC1	Dmac1
0.00274387	0.293577	0.425	0.326	1	10	EC2	Pdia5
0.000184373	0.293472	0.324	0.238	1	3	HEP4	Dnttip1
1.86975821639106e-06	0.293405	0.457	0.332	0.0295964	3	HEP4	Yipf1
0.000238218	0.293302	0.569	0.477	1	7	HEP5	Mgat1
0.0020715	0.293292	0.47	0.335	1	13	EC1	Smim12
0.000325123	0.293216	0.307	0.228	1	1	HEP1	Atp13a1
0.00313394	0.293177	0.756	0.796	1	8	CN-M1	Arf1
1.95579425007066e-06	0.293108	0.738	0.631	0.0309583	7	HEP5	Wbp2
0.000701068	0.293077	0.594	0.478	1	10	EC2	Dctpp1
0.00280875	0.293071	0.394	0.295	1	10	EC2	Snap47
2.14758583332652e-05	0.293032	0.803	0.751	0.339941	2	HEP0	Hint2
0.00443515	0.292966	0.258	0.198	1	4	HEP3	Slc35e2
6.14639324356224e-06	0.292955	0.656	0.557	0.0972913	2	HEP0	Cyp2d22
0.00079203	0.292914	0.276	0.205	1	3	HEP4	Aacs
0.00192541	0.292898	0.434	0.372	1	1	HEP1	Ube2v2
8.28794030127952e-05	0.292846	0.527	0.411	1	7	HEP5	Naa60
0.00505862	0.292845	0.39	0.303	1	10	EC2	Spag7
0.000129957	0.292805	0.716	0.679	1	9	CN	Rbm39
0.00100302	0.292781	0.287	0.207	1	7	HEP5	Spns1
3.51535654006645e-05	0.29274	0.296	0.204	0.556446	3	HEP4	Tmem41b
9.79407204117581e-10	0.292725	0.936	0.822	1.55030366339772e-05	9	CN	Fis1
0.00392757	0.292662	0.279	0.208	1	7	HEP5	Ext1
0.000163376	0.292617	0.264	0.394	1	0	M	Gak
0.00921697	0.292508	0.38	0.282	1	12	HEP2	Slc43a3
1.13420369547194e-08	0.292447	0.994	0.914	0.000179533	13	EC1	Ndufa7
5.6400957658591e-09	0.292396	0.975	0.934	8.92770758777837e-05	6	CN-M2	Ndufa3
8.9547629379975e-05	0.292388	0.55	0.467	1	3	HEP4	Mpnd
1.81246734590195e-05	0.29222	0.61	0.466	0.286895	10	EC2	Timm8a1
6.47726072057284e-24	0.292113	0.992	0.898	1.02528559945948e-19	2	HEP0	Uox
4.75866112801466e-15	0.292099	0.988	0.854	7.53248469953441e-11	10	EC2	Sord
9.59661865501525e-07	0.292058	0.792	0.733	0.0151905	9	CN	Pgls
0.00249452	0.29202	0.456	0.382	1	7	HEP5	Aph1a
0.000122742	0.292008	0.518	0.413	1	7	HEP5	Bscl2
0.000214753	0.291991	0.38	0.279	1	7	HEP5	Klhdc3
0.000102798	0.291811	0.732	0.619	1	13	EC1	Tars
1.15671270284164e-28	0.291711	1	0.961	1.83096053732803e-24	7	HEP5	Vtn
0.00604523	0.291574	0.296	0.229	1	7	HEP5	Top2b
0.00508846	0.291491	0.27	0.213	1	1	HEP1	Psmg2
0.000530665	0.29145	0.328	0.249	1	3	HEP4	Ramac
0.00140936	0.291439	0.293	0.221	1	4	HEP3	Prpf6
0.000746232	0.291368	0.384	0.252	1	13	EC1	Gda
0.00185379	0.291339	0.375	0.292	1	6	CN-M2	Cog4
1.88520124411594e-20	0.291281	0.98	0.842	2.98408504931112e-16	3	HEP4	Timm13
0.00440252	0.291226	0.254	0.198	1	1	HEP1	Sephs1
3.70459200931439e-09	0.291141	0.727	0.511	5.86399869154376e-05	11	NC-P	Ccl5
2.12417234850561e-14	0.291139	1	0.895	3.36235241044952e-10	14	rep HEP	Cfl1
0.00478632	0.291096	0.939	0.794	1	12	HEP2	Gchfr
0.00994745	0.291087	0.275	0.224	1	1	HEP1	Bloc1s4
0.00820891	0.291077	0.506	0.396	1	13	EC1	Cnot1
0.000135801	0.291027	0.546	0.441	1	7	HEP5	Tpst2
0.00109581	0.290985	0.282	0.202	1	7	HEP5	Hdac2
1.48439008534243e-11	0.290943	1	0.936	2.34964106608854e-07	13	EC1	Ddt
0.00121764	0.290925	0.285	0.205	1	7	HEP5	Rnf145
0.000994312	0.290903	0.425	0.334	1	7	HEP5	Mxd4
0.00150644	0.290896	0.293	0.226	1	3	HEP4	Serf1
0.000112447	0.290877	0.524	0.395	1	10	EC2	Pxdc1
0.00534363	0.290823	0.323	0.239	1	10	EC2	Cdhr5
0.000248398	0.290818	0.289	0.209	1	3	HEP4	Rxrb
1.42584041043927e-07	0.290789	0.89	0.749	0.00225696	13	EC1	Psmb5
0.00587977	0.290674	0.415	0.298	1	13	EC1	Skiv2l
4.30931467739269e-05	0.290662	0.669	0.546	0.682121	10	EC2	Hsd3b3
5.6584741226638e-05	0.290592	0.832	0.705	0.89568	12	HEP2	Gpt
0.000861335	0.290583	0.293	0.22	1	3	HEP4	Gnpat
0.00299057	0.290565	0.409	0.282	1	13	EC1	Gstt2
2.72148728606299e-05	0.29045	0.626	0.498	0.430784	10	EC2	Commd1
0.00100722	0.290311	0.538	0.386	1	14	rep HEP	Irgm2
0.00413276	0.290291	0.361	0.29	1	7	HEP5	Clns1a
0.00282293	0.290248	0.266	0.205	1	1	HEP1	Cdadc1
0.00245341	0.29022	0.461	0.358	1	10	EC2	Fam136a
0.000595304	0.290154	0.274	0.2	1	3	HEP4	Lyrm2
0.00241215	0.290071	0.472	0.39	1	6	CN-M2	Dars
5.62446009898312e-07	0.290013	0.546	0.405	0.00890296	3	HEP4	Yif1a
5.31489515456804e-10	0.289985	0.86	0.642	8.41294754016576e-06	13	EC1	App
9.75154258372032e-05	0.289941	0.528	0.389	1	10	EC2	Gnai3
0.000198839	0.289922	0.389	0.287	1	7	HEP5	Manbal
8.93329170893943e-16	0.289918	0.64	0.388	1.41405074460802e-11	9	CN	Ccl2
8.87905656173394e-05	0.289914	0.309	0.223	1	3	HEP4	Hdgfl2
0.000923582	0.289748	0.865	0.73	1	15	OG	Insig2
5.9697756366208e-10	0.289697	0.767	0.633	9.44955785520707e-06	3	HEP4	Sdhc
0.000185492	0.289616	0.758	0.729	1	6	CN-M2	Mrps33
9.8337561120865e-06	0.28958	0.833	0.741	0.155659	9	CN	Lgals3bp
7.88622459682616e-07	0.289536	0.635	0.52	0.0124831	3	HEP4	Tm2d2
8.36988131939954e-09	0.289523	0.91	0.862	0.000132487	2	HEP0	Apom
0.00292292	0.289469	0.346	0.27	1	7	HEP5	Zdhhc5
3.58027775372554e-05	0.289411	0.967	0.962	0.566722	0	M	Rpl5
1.20962451369721e-05	0.289294	0.821	0.633	0.191471	14	rep HEP	Lifr
0.00238034	0.2892	0.33	0.25	1	7	HEP5	Ngdn
0.00724423	0.289163	0.279	0.216	1	7	HEP5	Eftud2
6.9345262084856e-05	0.289142	0.337	0.243	1	3	HEP4	Sympk
0.00531179	0.28905	0.258	0.203	1	1	HEP1	Agap3
0.00568389	0.289032	0.754	0.638	1	12	HEP2	Dcxr
0.000254083	0.288999	0.789	0.786	1	1	HEP1	Selenbp1
0.000207788	0.288964	0.668	0.56	1	0	M	Gng12
0.000368743	0.288953	0.28	0.203	1	3	HEP4	CAAA01118383.1
0.00141124	0.28893	0.283	0.216	1	1	HEP1	Ric8a
0.00310674	0.288917	0.279	0.216	1	1	HEP1	Grb14
0.00896923	0.28889	0.39	0.34	1	2	HEP0	Letm1
0.00359658	0.288875	0.282	0.212	1	7	HEP5	Hnrnpr
0.00163696	0.288788	0.439	0.304	1	13	EC1	Ccng1
0.000249776	0.288662	0.383	0.28	1	7	HEP5	Nubp1
0.00879425	0.288615	0.5	0.39	1	13	EC1	Rhod
5.67758299437544e-06	0.288589	0.994	0.974	0.0898705	2	HEP0	Aldh2
1.33488451804447e-10	0.288565	0.945	0.784	2.11298870361259e-06	10	EC2	Gcdh
9.95617553469793e-09	0.288419	0.713	0.606	0.000157596	3	HEP4	Mrps7
0.000916656	0.288388	0.414	0.339	1	1	HEP1	Ormdl3
0.000150534	0.288337	0.276	0.172	1	10	EC2	Mup9
0.00241074	0.288327	0.382	0.283	1	10	EC2	Slc17a3
0.00114924	0.28824	0.291	0.221	1	1	HEP1	Eif4enif1
4.03146544401336e-11	0.288184	0.862	0.734	6.38140665132874e-07	7	HEP5	Mrpl51
0.0052896	0.28814	0.894	0.865	1	8	CN-M1	Gas5
1.5109705341559e-18	0.288051	1	0.928	2.39171525851537e-14	7	HEP5	Lgals9
0.00484829	0.287786	0.259	0.193	1	7	HEP5	Acsf2
0.00240401	0.287732	0.39	0.29	1	10	EC2	Coq2
1.11839784005309e-07	0.287713	0.892	0.813	0.00177031	6	CN-M2	Srp9
0.00281926	0.287706	0.441	0.341	1	11	NC-P	Ms4a6d
0.00120448	0.287706	0.494	0.363	1	13	EC1	Sgk1
0.000740852	0.287675	0.366	0.276	1	7	HEP5	Smarce1
6.41975475342779e-10	0.287583	0.994	0.91	1.01618297992009e-05	13	EC1	Cox7b
0.00957193	0.287564	0.312	0.247	1	8	CN-M1	Tom1
7.80501311666578e-11	0.287563	0.87	0.731	1.23545552623703e-06	7	HEP5	Rnh1
5.89237694480969e-06	0.287523	0.811	0.768	0.0932704	6	CN-M2	Ndufb7
0.000363557	0.287518	0.518	0.414	1	7	HEP5	Sfxn1
0.000944408	0.287501	0.25	0.182	1	3	HEP4	Snapin
1.94154830273487e-05	0.287478	0.732	0.713	0.307328	1	HEP1	Crip2
0.00183684	0.28747	0.352	0.282	1	1	HEP1	Echdc1
0.00614067	0.287329	0.747	0.65	1	0	M	Vps28
0.00243494	0.287172	0.365	0.248	1	14	rep HEP	AB124611
8.19115653112931e-05	0.287096	0.847	0.909	1	8	CN-M1	Sec61b
9.3072785752864e-05	0.287089	0.76	0.617	1	0	M	Ccdc12
2.6952644050427e-06	0.287037	0.71	0.611	0.0426633	7	HEP5	Ociad1
3.69954084969791e-07	0.287035	0.715	0.627	0.005856	2	HEP0	Hal
0.00415332	0.28699	0.346	0.239	1	14	rep HEP	Slc31a2
0.00168773	0.286926	0.262	0.199	1	1	HEP1	Rnf185
0.00132243	0.286922	0.478	0.413	1	2	HEP0	Perp
2.0272265347824e-13	0.286907	0.927	0.757	3.20889688190706e-09	7	HEP5	Cyp2j5
0.000833114	0.286906	0.344	0.255	1	7	HEP5	Flnb
4.8962826504258e-06	0.286841	0.452	0.333	0.0775033	3	HEP4	Desi1
1.51307737024317e-05	0.286711	0.513	0.382	0.239505	7	HEP5	Anxa4
9.29328561341706e-05	0.286706	0.415	0.316	1	3	HEP4	Gtf3c6
5.81272387277054e-05	0.286668	0.398	0.299	0.920096	3	HEP4	Mrpl10
0.0016119	0.286657	0.281	0.215	1	1	HEP1	Washc2
0.00759337	0.286657	0.352	0.296	1	1	HEP1	Skiv2l
0.000657231	0.286634	0.257	0.186	1	3	HEP4	Hdac5
1.62915310133734e-05	0.286621	0.538	0.329	0.257879	14	rep HEP	Ptpn1
0.00732017	0.286588	0.553	0.511	1	9	CN	Ddx39b
0.00139229	0.28658	0.33	0.248	1	7	HEP5	Lhpp
0.00015789	0.28654	0.776	0.671	1	14	rep HEP	Erp29
6.56358084424726e-05	0.28654	0.719	0.678	1	6	CN-M2	Aup1
0.00193901	0.286516	0.318	0.239	1	7	HEP5	Aasdhppt
5.87125677709724e-21	0.286494	0.992	0.975	9.29361235246723e-17	6	CN-M2	Ifitm2
2.19843471628611e-06	0.286433	0.577	0.423	0.034799	7	HEP5	Cdc26
7.56665381852807e-05	0.286433	0.541	0.433	1	7	HEP5	Gltpd2
6.06586292128624e-07	0.286407	0.693	0.576	0.00960165	7	HEP5	Sod3
0.00898135	0.286397	0.681	0.675	1	6	CN-M2	Eif5
0.00418481	0.286288	0.324	0.266	1	1	HEP1	Smoc1
0.00089223	0.286209	0.503	0.412	1	6	CN-M2	B3gat3
7.7467544398708e-10	0.286136	0.865	0.762	1.22623376028715e-05	7	HEP5	Ift20
0.00165974	0.286097	0.392	0.305	1	7	HEP5	Rnf44
3.47888825672147e-06	0.286089	0.483	0.361	0.0550673	3	HEP4	Tusc2
0.00155539	0.286073	0.254	0.19	1	1	HEP1	Ppp1r10
0.000321401	0.285956	0.326	0.243	1	3	HEP4	Trak1
0.00106269	0.285908	0.27	0.2	1	3	HEP4	Klhdc10
0.00171702	0.285882	0.377	0.287	1	7	HEP5	Ccdc50
0.000365274	0.285829	0.877	0.768	1	12	HEP2	Gch1
4.39058538795534e-05	0.285826	0.779	0.774	0.694986	1	HEP1	Tuba1c
0.000966268	0.28566	0.279	0.2	1	7	HEP5	Eif2b2
3.52091719152786e-05	0.28564	0.826	0.756	0.557326	9	CN	Tmem50a
5.01780457465128e-05	0.285622	0.734	0.675	0.794268	1	HEP1	Qprt
0.00240729	0.285476	0.291	0.228	1	1	HEP1	Ifrd2
4.40250399299316e-20	0.285422	0.963	0.808	6.96872357050888e-16	3	HEP4	Lamtor4
0.00249392	0.285297	1	0.972	1	11	NC-P	Actb
0.000446513	0.285015	0.317	0.238	1	3	HEP4	Mib1
0.000151797	0.284954	1	0.978	1	12	HEP2	Scp2
0.00643396	0.284855	0.458	0.343	1	12	HEP2	Stard5
1.15257941525279e-05	0.284771	0.594	0.472	0.182442	7	HEP5	Cfhr1
1.0968436449825e-06	0.284744	0.92	0.884	0.0173619	2	HEP0	Fah
0.00152911	0.284729	0.397	0.312	1	6	CN-M2	Mars
0.0077117	0.284716	0.269	0.178	1	14	rep HEP	Gbp8
9.19852238344592e-09	0.284585	0.924	0.904	0.000145603	1	HEP1	Tmem176a
1.41743590380955e-17	0.284539	0.992	0.926	2.24365929214014e-13	7	HEP5	Prdx6
0.00865159	0.284515	0.64	0.562	1	13	EC1	Trap1
0.00862419	0.284446	0.36	0.254	1	13	EC1	Iars2
0.000120646	0.28443	0.606	0.472	1	10	EC2	Ptges3
0.00219523	0.284429	0.653	0.602	1	6	CN-M2	Ganab
1.0198088477725e-10	0.284361	0.905	0.781	1.6142554251391e-06	9	CN	Serp1
0.000645393	0.284354	0.33	0.251	1	3	HEP4	Pigk
2.52935422370413e-10	0.284281	0.835	0.605	4.00371480070127e-06	13	EC1	Sdcbp
0.000188198	0.28423	0.318	0.234	1	1	HEP1	Dhx16
4.7389994955687e-07	0.284218	0.721	0.586	0.00750136	7	HEP5	Eif3g
1.69964085026916e-10	0.284205	0.834	0.719	2.69036150189105e-06	7	HEP5	Glrx5
9.47994222858377e-14	0.284196	0.952	0.807	1.50058005536252e-09	7	HEP5	Idh1
0.0018093	0.28412	0.469	0.409	1	1	HEP1	Pla1a
0.000289403	0.284068	0.332	0.25	1	1	HEP1	Ythdf1
0.000337844	0.284014	0.776	0.739	1	2	HEP0	Gls2
0.000706774	0.283971	0.707	0.577	1	13	EC1	Asgr2
0.00314883	0.283953	0.256	0.196	1	2	HEP0	Aqp11
0.00650037	0.283939	0.299	0.219	1	10	EC2	Nudt8
0.00396424	0.283829	0.442	0.387	1	2	HEP0	Ppm1a
0.000131723	0.283614	0.496	0.363	1	10	EC2	St3gal1
0.00575834	0.283504	0.272	0.194	1	10	EC2	Ipo8
2.71041392302047e-05	0.283488	0.339	0.239	0.429031	3	HEP4	Ddx56
2.93584033676603e-08	0.283445	0.95	0.863	0.000464714	6	CN-M2	Vcp
0.000584085	0.283441	0.293	0.207	1	7	HEP5	Tfe3
7.69744431535769e-05	0.283399	0.539	0.455	1	3	HEP4	Nsun2
0.000711444	0.283374	0.279	0.199	1	7	HEP5	Nktr
0.000200545	0.283341	0.287	0.205	1	3	HEP4	Commd2
0.00333336	0.28333	0.303	0.239	1	1	HEP1	Gmps
0.00934183	0.283308	0.433	0.325	1	13	EC1	Ubr3
0.000199219	0.283227	0.309	0.225	1	3	HEP4	Fbh1
0.000403037	0.28322	0.518	0.425	1	7	HEP5	Hfe
0.000628715	0.283215	0.417	0.317	1	7	HEP5	Ncstn
0.00021353	0.283069	0.414	0.308	1	7	HEP5	Smu1
0.000130513	0.282993	0.611	0.504	1	7	HEP5	Emg1
0.000870386	0.282914	0.332	0.246	1	7	HEP5	Cant1
1.42436387678889e-14	0.282823	0.878	0.75	2.25462558056913e-10	3	HEP4	Rer1
3.49237250289971e-06	0.282763	0.699	0.485	0.0552808	14	rep HEP	Pld4
0.000364852	0.282696	0.448	0.35	1	7	HEP5	Ube2e1
0.000375528	0.282597	0.352	0.256	1	7	HEP5	Cyth1
7.32805594788805e-06	0.282554	0.865	0.824	0.115996	0	M	Serinc3
7.11597389975196e-05	0.282543	0.255	0.342	1	5	NC-C	Iqgap1
0.000552291	0.282514	0.744	0.658	1	13	EC1	Tmem37
0.0008837	0.282476	0.429	0.319	1	10	EC2	Raf1
0.00373973	0.282475	0.489	0.417	1	9	CN	Pcna
0.000140955	0.282474	0.425	0.32	1	7	HEP5	Ahnak
0.00181011	0.282453	0.696	0.682	1	2	HEP0	Dhrs4
0.00649981	0.282449	0.323	0.24	1	10	EC2	Golim4
3.63937640288055e-07	0.282365	0.889	0.793	0.00576077	2	HEP0	Ttpa
0.00212917	0.282297	0.494	0.356	1	13	EC1	Rmdn3
0.000608058	0.282293	0.437	0.34	1	7	HEP5	Yipf4
1.14975174163292e-06	0.282285	0.829	0.668	0.0181994	13	EC1	Rap1b
8.97536553912486e-05	0.282273	0.468	0.349	1	7	HEP5	Mff
4.49925586108153e-10	0.282136	0.507	0.39	7.12187210250595e-06	2	HEP0	Ccl2
0.000206601	0.282055	0.486	0.379	1	6	CN-M2	Tut7
0.000987491	0.282044	0.278	0.208	1	3	HEP4	Tpra1
0.000276177	0.281891	0.5	0.407	1	6	CN-M2	Sec16a
0.00722598	0.281777	0.609	0.509	1	12	HEP2	Nit1
0.00401409	0.28174	0.29	0.218	1	7	HEP5	Eloa
2.4293560606939e-05	0.281671	0.42	0.311	0.384543	3	HEP4	Tm2d3
2.80521243261115e-06	0.281667	0.659	0.514	0.0444037	7	HEP5	Glyctk
9.8986059442811e-10	0.281664	0.757	0.637	1.56685033492026e-05	3	HEP4	Hcfc1r1
0.00300596	0.28162	0.709	0.709	1	1	HEP1	Spr
5.95110250537908e-08	0.281597	0.765	0.661	0.000942	4	HEP3	Fcna
0.000132323	0.281554	0.417	0.323	1	3	HEP4	Synj2bp
0.00824062	0.281553	0.328	0.263	1	6	CN-M2	Hsph1
0.00112503	0.281503	0.406	0.311	1	7	HEP5	Mars
1.51546528496975e-06	0.281498	0.803	0.787	0.0239883	2	HEP0	Ebpl
0.00330532	0.28149	0.273	0.212	1	1	HEP1	Ddx41
0.00394812	0.281456	0.465	0.366	1	10	EC2	Bola1
3.29229986849137e-06	0.281447	0.811	0.773	0.0521138	6	CN-M2	Pebp1
0.000141365	0.281439	0.357	0.267	1	1	HEP1	Plaa
4.60626089711994e-05	0.281327	0.772	0.728	0.729125	6	CN-M2	Eif4g1
0.000301025	0.281307	0.337	0.252	1	3	HEP4	Nmi
3.73585794103072e-07	0.281289	0.944	0.84	0.00591349	4	HEP3	Fasn
3.25363086888346e-05	0.281286	1	0.916	0.515017	12	HEP2	Urah
3.11596844052884e-07	0.281186	0.843	0.765	0.00493227	2	HEP0	Upb1
0.00455816	0.281157	0.256	0.19	1	7	HEP5	4921524J17Rik
7.75601069562341e-06	0.281129	0.589	0.498	0.12277	3	HEP4	Clpp
0.00725464	0.281119	0.363	0.305	1	2	HEP0	Acbd6
2.94056823778897e-06	0.281107	0.752	0.635	0.0465463	10	EC2	Mthfd1
0.00772529	0.280952	0.358	0.26	1	12	HEP2	Aff4
0.0006452	0.28089	0.283	0.208	1	3	HEP4	Lztr1
6.59004008460502e-11	0.280866	0.997	0.973	1.04313744499213e-06	6	CN-M2	Cox8a
0.00307018	0.280749	0.503	0.379	1	12	HEP2	Nfe2l1
5.08431920765313e-06	0.280706	0.415	0.297	0.0804797	3	HEP4	Azin1
0.00246492	0.280686	0.265	0.202	1	3	HEP4	Usp8
2.53408888572716e-09	0.28065	0.977	0.928	4.01120929721753e-05	2	HEP0	Hpd
0.00291725	0.280649	0.315	0.226	1	10	EC2	Rbm25
0.00171152	0.280598	0.395	0.323	1	4	HEP3	Mknk2
8.83410369539086e-05	0.280583	0.555	0.454	1	7	HEP5	Bag6
0.000100063	0.280583	0.575	0.5	1	6	CN-M2	Ubr4
0.000559795	0.280566	0.693	0.667	1	9	CN	Tcf25
6.18192988943129e-09	0.280505	0.763	0.651	9.78537682198078e-05	3	HEP4	Eif4b
7.04429753374801e-05	0.280483	0.507	0.41	1	3	HEP4	Cmas
1.94127144658341e-06	0.280482	0.361	0.251	0.0307284	1	HEP1	Lacc1
2.41046770022049e-05	0.280407	0.682	0.571	0.381553	7	HEP5	Pon2
0.00460918	0.280407	0.262	0.196	1	7	HEP5	Pnn
9.71469646434027e-09	0.280376	0.724	0.607	0.000153774	3	HEP4	Carhsp1
0.00158434	0.280375	0.709	0.701	1	8	CN-M1	St13
0.00900853	0.280353	0.742	0.618	1	15	OG	Gatd3a
0.000433826	0.280347	0.322	0.243	1	1	HEP1	Pmf1
6.76369805786238e-07	0.280345	0.864	0.75	0.0107063	9	CN	Rnasek
0.00209342	0.280329	0.279	0.213	1	1	HEP1	Rabep1
6.97043758674586e-06	0.280316	1	0.96	0.110335	12	HEP2	Kng1
2.19658539258752e-07	0.280252	0.9	0.834	0.00347698	6	CN-M2	Ndufs5
5.95108384472826e-07	0.280243	0.848	0.763	0.00941997	9	CN	Psma2
0.00324525	0.280238	1	0.999	1	8	CN-M1	Rps20
2.88750477663199e-05	0.280093	0.665	0.564	0.457063	7	HEP5	Ccnl2
0.000410763	0.28005	0.566	0.496	1	2	HEP0	Pbld1
0.000882412	0.279988	0.304	0.22	1	7	HEP5	Nsmce1
0.000999996	0.279923	0.634	0.542	1	13	EC1	Adgre1
0.00518068	0.279881	0.251	0.186	1	7	HEP5	Atg16l1
0.00082077	0.279876	0.265	0.193	1	3	HEP4	Dcaf13
0.00131713	0.279871	0.359	0.285	1	1	HEP1	Gpc4
1.53972438718526e-07	0.279832	0.805	0.764	0.00243723	1	HEP1	Marco
5.66812966549611e-05	0.27981	0.518	0.4	0.897208	7	HEP5	Golga7
0.000239466	0.279771	0.905	0.84	1	12	HEP2	Hspa9
0.0074047	0.279683	0.572	0.534	1	9	CN	Serpinb6a
0.0038159	0.279629	0.642	0.604	1	6	CN-M2	Mrps16
1.43545936563985e-05	0.279602	0.383	0.26	0.227219	7	HEP5	Snx17
0.000663544	0.279536	0.355	0.28	1	1	HEP1	Micu2
0.000124875	0.279464	0.473	0.375	1	7	HEP5	Clk1
9.26855997555573e-21	0.27946	0.88	0.611	1.46712035853072e-16	0	M	Tgfbi
0.000827606	0.279418	0.295	0.223	1	1	HEP1	Tspan9
1.53936833469061e-15	0.279366	0.957	0.777	2.43666613698177e-11	10	EC2	Khk
2.84237042150152e-12	0.279152	0.817	0.677	4.49918814019475e-08	3	HEP4	Hnf4a
5.11235539172435e-30	0.279145	1	0.999	8.09234734956048e-26	7	HEP5	Rpl37
0.00078669	0.279094	0.265	0.194	1	3	HEP4	Polr1c
2.75415115460179e-05	0.279003	0.361	0.262	0.435955	3	HEP4	Fam107b
9.89781920828563e-25	0.278955	0.943	0.742	1.56672580247953e-20	3	HEP4	Iigp1
0.000171234	0.278943	0.724	0.627	1	10	EC2	Mcee
0.00272914	0.278921	0.268	0.195	1	7	HEP5	Trmt1l
0.00127005	0.278853	0.287	0.218	1	1	HEP1	Chchd4
5.56569514133433e-11	0.278842	0.798	0.675	8.80993883921811e-07	3	HEP4	Ndufs4
1.36036943233803e-08	0.27882	0.953	0.809	0.000215333	10	EC2	Ndfip1
5.85538178312801e-08	0.278807	0.832	0.748	0.000926848	2	HEP0	Hibadh
0.00150463	0.278792	0.505	0.371	1	5	NC-C	Clk1
0.000456163	0.278687	0.378	0.265	1	10	EC2	Tsc22d1
0.0026734	0.278687	0.323	0.23	1	10	EC2	Naa80
3.53464295309813e-05	0.278619	0.367	0.269	0.559499	3	HEP4	Mboat7
4.21161001716291e-05	0.278614	0.764	0.712	0.666656	6	CN-M2	Derl1
1.60309641748687e-13	0.278548	0.996	0.902	2.53754131923997e-09	10	EC2	Ndufb1-ps
0.00234251	0.278498	0.433	0.347	1	6	CN-M2	Immp1l
0.000624436	0.278467	0.944	0.887	1	12	HEP2	Tle5
7.60004654707198e-12	0.278457	0.994	0.93	1.20301136793602e-07	13	EC1	Lgals9
0.00548183	0.278452	0.406	0.332	1	8	CN-M1	Cyfip1
0.000901097	0.278405	0.506	0.405	1	6	CN-M2	Mrps28
0.00968073	0.278389	0.518	0.415	1	13	EC1	Lmna
5.92825558904343e-22	0.27834	1	0.983	9.38383577189685e-18	10	EC2	Uqcrq
0.000923226	0.278267	0.263	0.193	1	3	HEP4	Fam193b
0.000926958	0.278168	0.29	0.209	1	7	HEP5	Cdc42ep4
0.00280423	0.278153	0.208	0.295	1	0	M	Snhg20
0.000599601	0.278124	0.782	0.655	1	0	M	Ncl
0.000182429	0.2781	0.57	0.5	1	1	HEP1	Depp1
1.5332217089024e-08	0.278072	0.936	0.83	0.000242694	6	CN-M2	Higd1a
9.98443205695066e-11	0.278065	0.921	0.663	1.58043575029472e-06	15	OG	Nfkbia
0.00010248	0.277878	0.433	0.333	1	3	HEP4	Il11ra1
0.00118442	0.277841	0.263	0.195	1	3	HEP4	Odr4
0.00387123	0.277812	0.573	0.46	1	13	EC1	Sgta
0.00884413	0.277708	0.421	0.311	1	13	EC1	Gdi1
0.00134067	0.277667	0.303	0.234	1	1	HEP1	Txndc11
0.00349646	0.277639	0.303	0.216	1	10	EC2	Ilvbl
0.00921345	0.277547	0.262	0.199	1	7	HEP5	Smarca5
0.00133287	0.277526	0.257	0.189	1	3	HEP4	Nifk
0.000119128	0.277519	0.38	0.287	1	3	HEP4	Lsm1
0.000568667	0.277495	0.701	0.562	1	13	EC1	Hpgd
0.000105189	0.277473	0.403	0.314	1	2	HEP0	Adh4
0.000383026	0.277317	0.622	0.529	1	10	EC2	Cox16
6.92085729147682e-11	0.277244	0.936	0.861	1.09550250066787e-06	9	CN	Psme1
0.000199028	0.277142	0.52	0.383	1	10	EC2	Ube2n
0.00145218	0.277114	0.322	0.247	1	3	HEP4	Herc4
1.38907684964651e-25	0.27709	0.961	0.825	2.19876974530545e-21	3	HEP4	Higd1a
0.000801128	0.277088	0.484	0.37	1	10	EC2	Cisd2
0.000818164	0.277086	0.403	0.308	1	7	HEP5	Ube2g2
3.61418766158442e-06	0.277053	0.535	0.413	0.057209	3	HEP4	Mrpl11
0.00048556	0.277008	0.355	0.265	1	7	HEP5	Rcan1
0.00130852	0.276993	0.457	0.384	1	3	HEP4	Coq7
0.00549348	0.276971	0.574	0.551	1	2	HEP0	Naprt
0.00701419	0.27696	0.323	0.266	1	2	HEP0	Timm9
1.14459712080937e-06	0.276887	0.489	0.359	0.0181178	3	HEP4	Gna12
1.21959891681397e-08	0.276775	0.917	0.808	0.00019305	9	CN	Cox7a2l
0.00168569	0.276675	0.318	0.238	1	7	HEP5	Ifih1
7.01147622983678e-32	0.276672	0.888	0.318	1.10984657242086e-27	15	OG	Cxcl10
0.00953329	0.276665	0.76	0.695	1	12	HEP2	Skp1a
0.0001347	0.276632	1	0.936	1	12	HEP2	Ddt
0.00029872	0.276614	0.385	0.299	1	1	HEP1	Mgam
0.00536352	0.276596	0.279	0.22	1	1	HEP1	Dhrs7b
0.00379048	0.276509	0.386	0.319	1	2	HEP0	Atl2
0.000616044	0.276494	0.454	0.35	1	7	HEP5	Trappc3
7.9423306562162e-07	0.276479	0.776	0.634	0.0125719	10	EC2	Snrpe
3.20627141756757e-06	0.276472	0.413	0.29	0.0507521	3	HEP4	Rbbp6
0.0045397	0.276463	0.254	0.197	1	1	HEP1	Casp7
5.21564959797158e-05	0.27644	0.75	0.689	0.825585	9	CN	Scarb2
0.000306958	0.276416	0.406	0.282	1	10	EC2	St6galnac6
2.27956218537808e-10	0.276409	0.912	0.816	3.60831898323496e-06	2	HEP0	Reep6
8.0057843163913e-13	0.276383	0.996	0.877	1.26723559944158e-08	10	EC2	C8g
0.00269542	0.276348	0.295	0.186	1	14	rep HEP	Lamc1
0.00150285	0.27626	0.539	0.481	1	2	HEP0	Gcat
0.00645807	0.276252	0.358	0.272	1	10	EC2	Cul3
0.00221832	0.276243	0.402	0.333	1	1	HEP1	Mrps6
1.69757981555295e-05	0.276239	0.457	0.347	0.26871	3	HEP4	Ube2e1
1.31962394439179e-20	0.276163	1	0.982	2.08883274157776e-16	10	EC2	Ndufa4
2.36471756846187e-06	0.276119	0.654	0.5	0.0374311	7	HEP5	Mttp
0.00669824	0.276048	0.409	0.297	1	13	EC1	Map2k1
0.000131372	0.275941	0.433	0.342	1	3	HEP4	Trappc5
0.00057542	0.27577	0.317	0.237	1	3	HEP4	Elp5
1.74646250895263e-05	0.275733	0.493	0.387	0.276448	3	HEP4	Mrpl48
7.39961458104152e-07	0.275702	0.732	0.603	0.0117129	7	HEP5	Cyp51
0.000174494	0.275691	0.526	0.453	1	2	HEP0	Uroc1
1.8631542565458e-09	0.275683	0.926	0.843	2.94918687268635e-05	4	HEP3	Sdc1
2.54520406798901e-11	0.275548	0.935	0.799	4.0288035192198e-07	7	HEP5	Cyc1
0.00749216	0.275509	0.253	0.197	1	4	HEP3	Fads6
0.00948646	0.275467	0.325	0.268	1	2	HEP0	Dsg2
0.00454567	0.275447	0.633	0.626	1	9	CN	Man2b1
0.000129223	0.275414	0.32	0.23	1	3	HEP4	Ap3b1
8.35400317157531e-05	0.275406	0.421	0.266	1	13	EC1	Lcp2
4.79361339468934e-14	0.275401	0.996	0.828	7.58781064245375e-10	10	EC2	Pemt
0.00584279	0.275396	0.622	0.542	1	13	EC1	Anxa7
0.00268992	0.275393	0.358	0.277	1	7	HEP5	Shc1
3.49404439408307e-05	0.275363	0.921	0.775	0.553072	13	EC1	Acadvl
7.57790538893129e-06	0.27536	0.89	0.752	0.119951	13	EC1	Hint2
0.00463015	0.27536	0.402	0.286	1	13	EC1	Cttn
0.000106774	0.275324	0.326	0.234	1	3	HEP4	Gna11
1.48606597773162e-16	0.275315	0.972	0.812	2.35229383615138e-12	7	HEP5	Ephx2
1.34647734074601e-06	0.27512	0.858	0.737	0.0213134	10	EC2	Gls2
2.87960406621716e-23	0.275101	0.989	0.877	4.55812527641514e-19	3	HEP4	Edf1
0.00104245	0.275092	0.342	0.266	1	1	HEP1	D230025D16Rik
0.000135248	0.274978	0.591	0.524	1	3	HEP4	Eif4ebp2
0.000267192	0.274925	0.72	0.598	1	0	M	Srsf3
1.50785566204404e-05	0.274911	0.823	0.712	0.238678	13	EC1	Crip2
0.00204191	0.27488	0.262	0.188	1	7	HEP5	Tgfbr1
3.87498125371343e-07	0.274843	0.285	0.181	0.00613371	1	HEP1	Ccr2
1.27186616571809e-06	0.274832	0.82	0.732	0.0201324	7	HEP5	Trir
0.00212875	0.274814	0.307	0.216	1	10	EC2	Plxnc1
1.65862174510905e-06	0.274787	0.696	0.602	0.0262543	3	HEP4	Ogdh
1.15454720315817e-06	0.274761	0.896	0.751	0.0182753	13	EC1	Ap2s1
2.75778853618569e-05	0.27476	0.724	0.589	0.43653	10	EC2	Psma5
0.00026005	0.274749	0.326	0.239	1	3	HEP4	Cars
1.23179217496684e-05	0.274637	0.635	0.425	0.19498	14	rep HEP	Mkrn1
4.09967721349394e-08	0.274585	0.97	0.866	0.000648938	13	EC1	Vcp
0.00020145	0.274515	0.493	0.383	1	7	HEP5	Smim10l1
0.00373103	0.274488	0.788	0.814	1	2	HEP0	Uqcrc1
0.000735574	0.274481	0.359	0.283	1	1	HEP1	Il18
0.000162253	0.27443	0.823	0.72	1	13	EC1	Paics
0.000146386	0.274414	0.549	0.452	1	7	HEP5	Cdk5rap3
0.0045129	0.274396	0.695	0.63	1	13	EC1	Dhrs1
0.00247668	0.274245	0.296	0.219	1	7	HEP5	Vps36
0.000104418	0.274199	0.413	0.315	1	3	HEP4	Pmpca
0.00953598	0.274129	0.28	0.205	1	10	EC2	Tlk1
0.000373751	0.27398	0.479	0.369	1	7	HEP5	Tex261
0.00455962	0.273977	0.488	0.382	1	10	EC2	Cryz
0.000208581	0.273943	0.472	0.38	1	3	HEP4	Med29
0.00567464	0.273818	0.335	0.23	1	13	EC1	Esyt1
2.63134937570966e-08	0.27378	0.718	0.592	0.000416516	7	HEP5	Aqp1
0.0076184	0.273755	0.622	0.533	1	13	EC1	Mrps17
0.000120443	0.273695	0.583	0.479	1	7	HEP5	Htatip2
0.004202	0.273661	0.516	0.435	1	10	EC2	Hdgf
0.000959061	0.273661	0.698	0.674	1	2	HEP0	Ndufa10
0.00775093	0.273657	0.575	0.527	1	6	CN-M2	Tm2d2
1.0722295617214e-24	0.273652	1	0.959	1.69723217324881e-20	7	HEP5	Uqcr11
0.00618927	0.273592	0.346	0.26	1	10	EC2	Fars2
0.000456626	0.273427	0.587	0.533	1	9	CN	Cdk4
2.27530153025883e-09	0.273401	0.933	0.792	3.6015747922467e-05	13	EC1	Grhpr
2.03675854475637e-16	0.273401	1	0.993	3.22398510049486e-12	4	HEP3	Dbi
1.09607385726163e-07	0.273324	0.769	0.649	0.00173497	7	HEP5	0610012G03Rik
0.00142689	0.273298	0.33	0.245	1	7	HEP5	Etfrf1
0.00286842	0.273291	0.72	0.643	1	13	EC1	Higd2a
0.00263574	0.273258	0.277	0.214	1	1	HEP1	Itpr1
0.00181749	0.273149	0.47	0.385	1	9	CN	Oga
6.88734896684384e-07	0.273147	0.474	0.338	0.010902	3	HEP4	Smpd1
0.000413765	0.273123	0.406	0.308	1	7	HEP5	Ube2q1
1.04284636462844e-05	0.273073	0.67	0.572	0.165072	7	HEP5	Prdx3
1.49080472609863e-11	0.273072	0.996	0.937	2.35979480094153e-07	1	HEP1	Ang
0.000242362	0.273038	0.527	0.427	1	7	HEP5	Anapc16
7.62647792575463e-25	0.27286	1	0.986	1.2071951908677e-20	4	HEP3	Ambp
0.0077341	0.272855	0.481	0.416	1	6	CN-M2	Hras
0.00119813	0.27284	0.315	0.24	1	3	HEP4	Abcf3
5.50372975333746e-10	0.272837	0.937	0.781	8.71185382655786e-06	10	EC2	Morf4l1
1.53929637020442e-05	0.272819	0.829	0.687	0.243655	13	EC1	Scarb2
0.000111932	0.272746	0.544	0.451	1	4	HEP3	Cxadr
0.00485933	0.272661	0.377	0.315	1	2	HEP0	Immp2l
0.00497537	0.272579	0.505	0.468	1	2	HEP0	Tmem38b
0.00955449	0.272546	0.373	0.318	1	2	HEP0	Atxn7l3b
0.00439682	0.272502	0.31	0.237	1	7	HEP5	Bpnt1
3.26873477930144e-14	0.272495	1	0.922	5.17408028215625e-10	10	EC2	Cox6b1
0.00104754	0.272461	0.69	0.595	1	0	M	Rab5c
0.00259157	0.272362	0.259	0.188	1	7	HEP5	Dhx40
4.92871739906572e-17	0.272353	0.994	0.892	7.80166677098113e-13	7	HEP5	Nedd8
1.68112063411874e-12	0.272294	0.868	0.738	2.66104585174655e-08	7	HEP5	Lonp2
1.89624842631937e-11	0.272282	1	0.967	3.00157163402093e-07	14	rep HEP	Ubb
0.00053008	0.272267	0.412	0.328	1	1	HEP1	Nectin2
1.60954536127104e-19	0.27207	0.976	0.828	2.54774935235593e-15	3	HEP4	C1s1
8.07396031182961e-05	0.272055	0.383	0.283	1	3	HEP4	Gpc4
2.54260602557226e-13	0.272052	1	0.958	4.02469107787833e-09	4	HEP3	Kng1
0.000944352	0.272012	0.549	0.489	1	2	HEP0	Rhou
9.58899708059173e-14	0.271989	0.93	0.753	1.51784234788686e-09	7	HEP5	Pcx
0.000909659	0.27191	0.453	0.341	1	10	EC2	Dpy30
7.53300125120056e-08	0.271788	0.97	0.847	0.0011924	13	EC1	Cyp2d10
0.00836397	0.271678	0.28	0.203	1	10	EC2	Pdk1
0.000218612	0.27165	0.823	0.728	1	13	EC1	Mrpl42
0.00675279	0.271583	0.297	0.238	1	1	HEP1	Slc35a3
1.2716258484378e-09	0.271521	0.998	0.973	2.0128565554922e-05	1	HEP1	Rnase4
7.16778082446209e-32	0.271447	1	0.994	1.1345880267041e-27	10	EC2	Rpl41
3.96022358306051e-05	0.271246	0.611	0.491	0.626864	7	HEP5	Hbp1
0.000260066	0.271212	0.569	0.486	1	7	HEP5	Sf3b2
0.000315708	0.271193	0.457	0.33	1	10	EC2	Chd4
0.000559099	0.271182	0.434	0.335	1	7	HEP5	Usp4
0.0046585	0.271058	0.606	0.571	1	6	CN-M2	Psmc2
5.48500884921282e-11	0.271036	0.839	0.713	8.68222050741897e-07	3	HEP4	Gabarapl2
0.00151047	0.27101	0.905	0.791	1	12	HEP2	Hagh
2.22610864593029e-05	0.270997	0.457	0.345	0.352371	3	HEP4	Srp68
7.17632635432579e-05	0.270978	0.53	0.413	1	7	HEP5	Arl5a
0.000853545	0.270969	0.287	0.206	1	7	HEP5	Tmem192
8.49556656816502e-06	0.270957	0.897	0.858	0.134476	2	HEP0	Ndufs6
0.00153478	0.27088	0.634	0.54	1	13	EC1	Dek
3.31290782844023e-12	0.270748	0.994	0.963	5.24400180163804e-08	13	EC1	Eef2
0.000929972	0.27072	0.296	0.222	1	3	HEP4	Med25
5.84403650951597e-05	0.270713	0.45	0.348	0.925053	3	HEP4	Trappc3
0.00494658	0.270678	0.396	0.28	1	13	EC1	Ppm1g
0.000475963	0.270646	0.391	0.262	1	14	rep HEP	Ifrd1
0.00262111	0.270588	0.31	0.244	1	2	HEP0	Zfp91
0.000853952	0.270575	0.429	0.315	1	10	EC2	Surf1
6.22556434258495e-23	0.270493	1	0.999	9.85444579787771e-19	1	HEP1	Hpx
3.57472676334049e-07	0.27047	0.794	0.692	0.00565843	7	HEP5	Naa38
7.22441444382157e-14	0.270449	1	0.989	1.14355256231252e-09	4	HEP3	Serpina1c
0.000300682	0.270384	0.316	0.236	1	1	HEP1	Pigs
0.00145089	0.270321	0.254	0.19	1	1	HEP1	Wdr77
5.11443683947444e-05	0.270286	0.454	0.334	0.809564	7	HEP5	Parp12
1.866000332409e-06	0.270226	0.417	0.29	0.0295369	3	HEP4	Skiv2l
2.60259717550314e-05	0.270218	0.463	0.356	0.411965	3	HEP4	2210016F16Rik
0.00798591	0.270179	0.518	0.408	1	13	EC1	Zfand3
1.45152462670202e-06	0.270135	0.782	0.735	0.0229762	2	HEP0	0610005C13Rik
1.25762974340362e-05	0.270128	0.777	0.687	0.19907	9	CN	Sdf4
1.64854056371444e-06	0.270107	0.752	0.64	0.0260947	7	HEP5	Mrps12
1.12058629937238e-05	0.27009	0.558	0.379	0.177378	14	rep HEP	Eif4ebp3
0.000249712	0.269957	0.47	0.378	1	3	HEP4	Sgpp1
9.57397871097015e-11	0.269918	0.918	0.776	1.51546509015947e-06	7	HEP5	Ndufc2
3.22598153214142e-06	0.269893	0.822	0.73	0.0510641	9	CN	Ywhae
0.000553099	0.26986	0.4	0.315	1	1	HEP1	Exosc7
1.33271517710893e-09	0.269807	0.894	0.741	2.10955485384573e-05	10	EC2	Npm1
4.53418974684499e-05	0.269666	0.732	0.706	0.717717	1	HEP1	Slc25a15
0.00170257	0.269589	0.385	0.263	1	12	HEP2	Hsph1
0.00373407	0.269587	0.256	0.187	1	7	HEP5	Daglb
2.26900835919126e-12	0.269584	0.85	0.698	3.59161333176385e-08	3	HEP4	Rbis
0.00887047	0.269574	0.291	0.236	1	1	HEP1	Mfn1
0.00432402	0.269556	0.299	0.227	1	7	HEP5	Metap1
0.00104098	0.269516	0.35	0.272	1	3	HEP4	Tsen34
0.00697315	0.269368	0.5	0.379	1	13	EC1	Nfe2l1
0.000945495	0.269288	0.307	0.232	1	3	HEP4	Nkiras2
0.000868834	0.269266	0.324	0.236	1	7	HEP5	Ccdc25
0.0075441	0.269163	0.646	0.563	1	13	EC1	Ctnna1
2.48899590754743e-05	0.269096	0.424	0.317	0.393983	3	HEP4	Sft2d1
0.00593605	0.269079	0.262	0.198	1	7	HEP5	Brox
1.97738933647121e-06	0.269052	0.763	0.655	0.0313001	7	HEP5	Vdac1
0.000241659	0.268947	0.888	0.769	1	12	HEP2	Ppa1
7.2255092235634e-05	0.268944	0.437	0.326	1	7	HEP5	Etfbkmt
0.00491648	0.268932	0.652	0.462	1	15	OG	Retsat
4.22272243702708e-13	0.268899	0.626	0.365	6.68414734557017e-09	11	NC-P	Timp1
0.00163557	0.268848	0.592	0.518	1	6	CN-M2	Snhg8
5.61721793942357e-11	0.268843	0.921	0.803	8.89149427631357e-07	7	HEP5	Uqcrc1
0.000353515	0.268819	0.408	0.309	1	7	HEP5	Dag1
0.000784524	0.268814	0.872	0.78	1	12	HEP2	Kng2
0.00760715	0.268721	0.275	0.219	1	1	HEP1	4932438A13Rik
0.00990928	0.268672	0.676	0.583	1	12	HEP2	Tmem86b
2.14755964877706e-10	0.268632	0.937	0.794	3.39937216804922e-06	10	EC2	Selenof
0.000479062	0.268543	0.944	0.865	1	12	HEP2	Glo1
6.04567355833899e-11	0.268414	0.901	0.763	9.56969667549479e-07	7	HEP5	Gch1
1.11021067516557e-06	0.268412	0.673	0.532	0.0175735	7	HEP5	Eng
0.00531495	0.268399	0.445	0.333	1	13	EC1	Cyfip1
0.00235054	0.268336	0.732	0.626	1	0	M	Banf1
0.00132838	0.268288	0.372	0.281	1	7	HEP5	Mrpl16
0.00309588	0.268261	0.614	0.559	1	6	CN-M2	Eif3d
0.00353293	0.268138	0.3	0.231	1	4	HEP3	Chac2
0.000264812	0.268117	0.669	0.604	1	2	HEP0	Aco1
0.00118304	0.26803	0.623	0.551	1	7	HEP5	Cept1
2.16534611292476e-11	0.267974	0.988	0.911	3.42752636214859e-07	4	HEP3	Serpinf2
8.92820716693067e-09	0.267843	0.988	0.918	0.000141325	13	EC1	Ndufc1
9.65393203096991e-06	0.267841	0.505	0.407	0.152812	2	HEP0	Serpina12
0.00878809	0.267828	0.256	0.195	1	7	HEP5	Lsm8
8.17082128758118e-05	0.267807	0.375	0.269	1	7	HEP5	Cd300ld
0.000176398	0.267688	0.346	0.23	1	10	EC2	Arglu1
0.000753621	0.267676	0.335	0.245	1	7	HEP5	Yars
2.88029635979306e-11	0.267621	0.938	0.794	4.55922110791644e-07	7	HEP5	Ndufb6
4.55859840385303e-11	0.267583	0.828	0.679	7.21580541345896e-07	7	HEP5	Lect2
0.000269997	0.267493	0.335	0.239	1	7	HEP5	Phf23
1.87744574260438e-18	0.267481	0.965	0.83	2.97180886596847e-14	3	HEP4	Atp5o
0.000167827	0.267477	0.827	0.696	1	12	HEP2	Pecr
0.00546177	0.26746	0.276	0.198	1	10	EC2	Dtx3l
0.00294535	0.267439	0.309	0.243	1	1	HEP1	Ngrn
3.58241864914553e-05	0.267424	0.822	0.781	0.567061	1	HEP1	Slc25a47
4.21662444695731e-09	0.267409	0.874	0.731	6.67449483708873e-05	4	HEP3	Gcgr
2.21518320921681e-05	0.267376	0.346	0.244	0.350641	3	HEP4	Fbxw9
0.00424456	0.267265	0.766	0.651	1	0	M	Cct7
7.17051507828128e-07	0.267239	0.815	0.689	0.0113502	10	EC2	Ces2a
0.000508136	0.267189	0.622	0.488	1	13	EC1	Ubald2
0.000210086	0.267175	0.742	0.613	1	0	M	Rab1b
0.000210351	0.26714	0.457	0.323	1	10	EC2	Rtcb
6.08545604123642e-05	0.267015	0.346	0.25	0.963267	3	HEP4	Imp4
0.00120129	0.266863	0.621	0.576	1	2	HEP0	Echdc2
6.28979905205687e-15	0.266842	0.756	0.406	9.95612291950083e-11	13	EC1	Cyp4a14
0.00115882	0.266834	0.588	0.535	1	1	HEP1	Masp1
0.00322891	0.266767	0.37	0.276	1	10	EC2	Ufsp2
0.00642775	0.266741	0.782	0.698	1	12	HEP2	Nit2
0.00399486	0.266678	0.304	0.232	1	7	HEP5	Usp34
0.00324687	0.266465	0.439	0.36	1	7	HEP5	Map2k3
0.00802551	0.266461	0.476	0.362	1	13	EC1	Nsmce4a
0.00033514	0.266352	0.434	0.328	1	7	HEP5	Erap1
1.02186653541424e-26	0.266278	1	0.988	1.6175125389072e-22	4	HEP3	Fgg
4.03457513733474e-05	0.266129	0.897	0.832	0.638633	6	CN-M2	Ndufb8
0.00995402	0.266114	0.386	0.318	1	6	CN-M2	Naa10
7.28187379518191e-08	0.266088	0.918	0.888	0.00115265	1	HEP1	C4bp
0.00555488	0.266064	0.614	0.599	1	2	HEP0	Gne
6.04272501515926e-05	0.265917	0.618	0.475	0.956503	10	EC2	Slc26a1
0.000532247	0.265835	0.44	0.347	1	4	HEP3	Tmem135
0.00998213	0.265815	0.323	0.227	1	13	EC1	Mylk
3.40556130752901e-07	0.265748	0.994	0.939	0.00539066	12	HEP2	Gnmt
0.00215585	0.265689	0.352	0.285	1	1	HEP1	Acsl4
0.00634037	0.265578	0.488	0.415	1	8	CN-M1	Snf8
0.00757739	0.265537	0.581	0.477	1	12	HEP2	Cfhr1
1.62282622576456e-08	0.26552	0.963	0.819	0.000256877	13	EC1	Ran
8.61027390602831e-06	0.265459	0.758	0.592	0.136292	0	M	Pitpna
5.41074834719558e-05	0.265456	0.883	0.815	0.856467	6	CN-M2	Iscu
6.21560937230401e-10	0.265443	0.912	0.816	9.83868807542002e-06	2	HEP0	Gstz1
4.39500055469139e-06	0.265372	0.975	0.955	0.0695685	6	CN-M2	Bst2
1.10087338807716e-22	0.265357	0.987	0.872	1.74257248598734e-18	3	HEP4	Atp5g3
0.000291995	0.265302	0.532	0.431	1	7	HEP5	Tmem97
0.000426234	0.26529	0.787	0.743	1	13	EC1	Mien1
4.52190793777375e-10	0.265123	0.939	0.837	7.15772807470207e-06	13	EC1	C1qa
1.1721677644753e-14	0.265121	0.937	0.917	1.85542435438796e-10	0	M	Atp6v0c
0.000593	0.265081	0.648	0.652	1	2	HEP0	Igfbp1
0.00164494	0.265037	0.455	0.385	1	2	HEP0	Dnase1l3
4.55384471308434e-05	0.265024	1	0.911	0.720828	15	OG	Ndrg2
4.47037434946088e-12	0.265002	0.958	0.812	7.07615555776163e-08	7	HEP5	1810058I24Rik
0.000224699	0.264984	0.697	0.596	1	10	EC2	Hgfac
1.36095869343458e-05	0.264968	0.337	0.233	0.215426	3	HEP4	Sumf1
0.00137191	0.264958	0.847	0.874	1	2	HEP0	Itih1
0.000438957	0.264906	0.49	0.391	1	7	HEP5	Med8
5.35040947067812e-05	0.26483	0.413	0.312	0.846916	3	HEP4	Usp47
0.00917952	0.264653	0.61	0.541	1	13	EC1	Mrpl43
0.00234458	0.264573	0.483	0.39	1	6	CN-M2	Mrpl48
0.000621677	0.264542	0.762	0.661	1	13	EC1	Ei24
1.73177726962888e-09	0.26451	0.986	0.929	2.74123024009555e-05	6	CN-M2	Rps18
0.00460935	0.264507	0.622	0.579	1	10	EC2	Csad
0.00658181	0.264498	0.561	0.462	1	13	EC1	4931406C07Rik
0.000624816	0.264496	0.827	0.731	1	12	HEP2	Gclm
3.55107108940016e-30	0.264397	1	0.999	5.62099042741151e-26	7	HEP5	Rps20
2.49943165054549e-07	0.264299	0.933	0.883	0.00395635	2	HEP0	Etfb
0.00256412	0.264227	0.275	0.212	1	1	HEP1	Elp2
0.00788735	0.264227	0.268	0.215	1	1	HEP1	Trp53inp1
0.000175638	0.26422	0.381	0.286	1	4	HEP3	Apol9a
1.454790824281e-05	0.264186	0.768	0.748	0.230279	1	HEP1	Fmo5
0.00380653	0.264097	0.732	0.663	1	12	HEP2	Fcgrt
3.90537534952554e-06	0.26406	0.676	0.567	0.0618182	7	HEP5	Raly
0.000686512	0.264049	0.256	0.153	1	13	EC1	Ripk2
0.000177698	0.264018	0.406	0.301	1	7	HEP5	Ccng1
0.00727095	0.263977	0.254	0.201	1	1	HEP1	Trim26
0.00538842	0.263958	0.445	0.344	1	13	EC1	Nfkbib
3.75195064628967e-06	0.26389	0.996	0.995	0.0593896	1	HEP1	Hamp
2.62662181562372e-05	0.263697	0.744	0.633	0.415768	10	EC2	Abat
6.30124104230824e-08	0.263594	0.86	0.621	0.000997423	13	EC1	Psme2
6.01448382670398e-15	0.263494	0.994	0.982	9.52032644928973e-11	13	EC1	H2-D1
0.0003006	0.263485	0.386	0.264	1	10	EC2	Atp6v1a
0.00312876	0.263286	0.323	0.232	1	10	EC2	Prnp
0.000979084	0.263282	0.295	0.223	1	1	HEP1	Timm22
3.6012012525434e-06	0.263271	0.697	0.644	0.0570034	1	HEP1	Slc40a1
0.00345444	0.263243	0.287	0.225	1	1	HEP1	Sf3a3
0.000726111	0.263175	0.782	0.741	1	12	HEP2	Acly
0.00113282	0.263156	0.473	0.391	1	7	HEP5	Slc35d1
6.2875542860816e-11	0.263141	0.861	0.718	9.95256967943857e-07	3	HEP4	Eif4g1
0.000233889	0.263123	0.422	0.34	1	1	HEP1	Il1r1
0.00117414	0.263096	0.713	0.622	1	13	EC1	Jtb
0.00891055	0.263091	0.79	0.672	1	0	M	Lsm7
0.00177397	0.26307	0.363	0.278	1	7	HEP5	Ppid
0.000255096	0.26303	0.341	0.244	1	7	HEP5	Plin3
0.00371825	0.262981	0.47	0.388	1	7	HEP5	Bcl7c
3.86778090130972e-09	0.262967	0.988	0.904	6.12231038868315e-05	13	EC1	Ndufb9
0.000184904	0.262964	0.617	0.516	1	7	HEP5	Zcrb1
0.000922488	0.262787	0.276	0.205	1	3	HEP4	Vps54
1.23007458984785e-05	0.262737	0.62	0.522	0.194709	3	HEP4	Guk1
0.00116685	0.262727	0.431	0.343	1	7	HEP5	Nrd1
0.00167559	0.262723	0.285	0.206	1	7	HEP5	Slco1a1
0.00181414	0.262671	0.732	0.602	1	13	EC1	Papola
0.00377657	0.26262	0.258	0.199	1	1	HEP1	Dym
7.24921854515078e-08	0.262612	0.927	0.794	0.00114748	13	EC1	Atp6v1g1
0.00152482	0.262576	0.279	0.201	1	7	HEP5	Stk19
0.00341513	0.26253	0.411	0.344	1	2	HEP0	Iyd
6.38139270923551e-08	0.262441	0.887	0.803	0.00101011	2	HEP0	Marc1
0.000272979	0.262389	0.799	0.709	1	12	HEP2	H6pd
0.000568345	0.262385	0.394	0.302	1	7	HEP5	Ist1
5.1484246756487e-08	0.262348	0.691	0.572	0.000814944	3	HEP4	Rnaseh2c
3.83773763589164e-05	0.262323	0.654	0.548	0.607475	7	HEP5	Pmpcb
4.89526457090192e-05	0.262277	0.254	0.153	0.774871	9	CN	Parp8
0.00694011	0.262203	0.849	0.783	1	12	HEP2	Khk
0.00017295	0.262044	0.597	0.485	1	7	HEP5	Lypla1
7.05627138434584e-09	0.262043	0.996	0.975	0.000111694	9	CN	Fn1
2.64089726816547e-05	0.261998	0.734	0.598	0.418028	0	M	Snx5
5.59706930735215e-10	0.261994	0.872	0.792	8.85960100660772e-06	2	HEP0	Gchfr
0.000272829	0.26197	0.276	0.198	1	3	HEP4	Arl3
1.20650534855594e-10	0.261781	0.791	0.644	1.90977731622919e-06	3	HEP4	0610012G03Rik
4.01068761972249e-10	0.261769	0.933	0.761	6.34851743325873e-06	10	EC2	AI182371
0.000116748	0.2617	0.428	0.332	1	3	HEP4	Ndst1
0.00768407	0.261635	0.916	0.836	1	12	HEP2	Ptms
0.000116151	0.261489	0.349	0.244	1	7	HEP5	Hgs
0.00290027	0.261483	0.565	0.48	1	4	HEP3	Aqp8
0.00813184	0.261451	0.543	0.451	1	13	EC1	Abracl
1.27792280303189e-25	0.261438	1	0.997	2.02282400491918e-21	4	HEP3	Fgb
1.52162091774739e-05	0.261436	0.43	0.318	0.240857	3	HEP4	Pi4k2a
0.0014506	0.261274	0.496	0.387	1	10	EC2	Hmbs
5.77408585536654e-20	0.261235	1	0.913	9.1398005004597e-16	7	HEP5	Aldh1l1
0.00621786	0.261211	0.324	0.263	1	1	HEP1	Ubxn8
2.43701775550902e-05	0.261128	0.661	0.579	0.385756	3	HEP4	Atraid
4.2582585251558e-17	0.261093	1	0.926	6.74039741946911e-13	10	EC2	Glud1
7.58348551809773e-06	0.260987	0.53	0.386	0.120039	7	HEP5	Bad
0.00200374	0.260965	0.394	0.306	1	7	HEP5	Glyr1
0.00407562	0.260951	0.327	0.237	1	10	EC2	Ddx54
1.7981153406866e-29	0.260842	1	0.856	2.84623677277282e-25	3	HEP4	Nat8f2
1.57889463595797e-19	0.260817	1	0.995	2.49923231925788e-15	2	HEP0	Ttr
4.50601530300368e-20	0.260811	1	0.987	7.13257162312452e-16	10	EC2	Rpl28
1.96570192692939e-09	0.260776	0.854	0.728	3.11150958013653e-05	7	HEP5	Pgls
3.65293778624267e-14	0.260739	1	0.917	5.78223522184353e-10	10	EC2	Pgrmc1
0.00456386	0.260619	0.618	0.523	1	10	EC2	H2-Ke6
1.13848314000391e-07	0.2605	0.993	0.982	0.00180211	0	M	H2-D1
7.4893263819317e-05	0.260459	0.485	0.366	1	7	HEP5	Rtf2
0.000223668	0.260448	0.425	0.317	1	7	HEP5	Ncaph2
1.50106834702103e-10	0.260431	1	0.967	2.37604108649959e-06	13	EC1	Atp5b
0.00652611	0.260349	0.48	0.391	1	10	EC2	Dars
1.69422887338671e-10	0.260322	0.746	0.619	2.68179488368382e-06	3	HEP4	Gstm2
0.0029856	0.260282	0.34	0.268	1	4	HEP3	Ciao1
0.00700952	0.260168	0.899	0.899	1	0	M	Nedd8
1.35364771021566e-08	0.260168	0.879	0.748	0.000214269	7	HEP5	Oaf
0.00020281	0.260086	0.501	0.393	1	7	HEP5	Cltb
5.57850470548027e-06	0.259928	0.413	0.293	0.0883022	3	HEP4	Dctn6
3.19578597119093e-06	0.25992	0.983	0.915	0.0505861	12	HEP2	Serpinf2
2.30099295785719e-05	0.259897	0.888	0.761	0.364224	12	HEP2	Pcx
3.72210759907699e-16	0.25986	1	0.925	5.89172411857896e-12	14	rep HEP	Cst3
5.18691870130948e-09	0.259823	0.752	0.644	8.21037361230277e-05	3	HEP4	Nol7
8.72180244257946e-06	0.259822	0.665	0.57	0.138057	4	HEP3	Pglyrp2
1.87036495082865e-06	0.259787	0.741	0.64	0.029606	7	HEP5	Emc10
5.68168010954296e-07	0.259781	0.894	0.782	0.00899353	10	EC2	Cers2
0.00328394	0.259707	0.363	0.286	1	4	HEP3	Sec16b
0.00520678	0.25968	0.285	0.216	1	7	HEP5	Itpr1
0.000687057	0.259656	0.787	0.798	1	8	CN-M1	Psma3
0.00499373	0.259634	0.681	0.666	1	6	CN-M2	Tmbim4
0.00174537	0.259583	0.287	0.209	1	7	HEP5	Cops8
1.47730530728691e-06	0.259554	0.355	0.227	0.0233843	7	HEP5	Il10ra
5.36435578182126e-05	0.259526	0.947	0.972	0.849124	8	CN-M1	Sec61g
0.000799192	0.259515	0.285	0.211	1	1	HEP1	Atp9b
0.00717169	0.259365	0.297	0.239	1	1	HEP1	Psmg3
0.00444393	0.259284	0.256	0.199	1	1	HEP1	Frrs1
0.000117633	0.259219	0.697	0.639	1	9	CN	Txnrd1
0.00770347	0.259217	0.323	0.24	1	10	EC2	Vps53
0.00071691	0.259205	0.412	0.33	1	1	HEP1	Zmpste24
7.95288803197703e-05	0.259166	0.637	0.55	1	7	HEP5	Ilrun
7.29624845094517e-10	0.259065	0.904	0.674	1.15492316730011e-05	14	rep HEP	Ifi30
0.000316389	0.259002	0.933	0.805	1	12	HEP2	Slc27a2
0.00281732	0.258989	0.417	0.332	1	6	CN-M2	Mrpl32
0.00114424	0.258869	0.409	0.298	1	10	EC2	Tysnd1
0.00150114	0.258866	0.32	0.248	1	1	HEP1	Nedd4l
2.99741640996372e-07	0.258761	0.877	0.777	0.00474461	4	HEP3	Tfr2
1.37372586383614e-23	0.258629	1	0.928	2.17447066986623e-19	14	rep HEP	Ctsd
0.00315026	0.258614	0.686	0.635	1	9	CN	Chchd1
2.62189750937737e-05	0.258556	0.772	0.708	0.41502	10	EC2	Psmb7
2.15065968632323e-06	0.258495	0.818	0.738	0.0340428	9	CN	Hnrnpu
0.00077447	0.258472	0.67	0.57	1	0	M	Ppp2r1a
0.00454657	0.258469	0.327	0.239	1	10	EC2	Ifih1
6.95409134553394e-14	0.258445	1	0.977	1.10076311908457e-09	9	CN	Ldha
1.13081281223209e-12	0.258408	0.916	0.779	1.78996360048217e-08	2	HEP0	Ugt2b36
0.000983363	0.258308	0.403	0.308	1	7	HEP5	Zwint
2.51073547396976e-09	0.258302	0.371	0.135	3.97424318174674e-05	15	OG	Nos2
0.00243955	0.258116	0.293	0.228	1	1	HEP1	Smco4
0.00753042	0.258077	0.737	0.616	1	12	HEP2	Gatd3a
0.00220137	0.258032	0.256	0.193	1	1	HEP1	Brd4
0.00673988	0.257971	0.382	0.29	1	10	EC2	Dync1i2
0.000651667	0.257895	0.48	0.359	1	10	EC2	Map2k3
0.000146216	0.257851	0.777	0.75	1	9	CN	Psmb3
5.94706583478681e-05	0.257803	0.823	0.686	0.941361	0	M	Capzb
0.00172165	0.257715	0.256	0.182	1	7	HEP5	Slc39a11
0.00385456	0.257713	0.335	0.272	1	2	HEP0	Csnk2a1
0.00057671	0.257688	0.298	0.22	1	3	HEP4	Lmf1
0.0010972	0.257687	0.327	0.242	1	7	HEP5	Gsk3a
0.000161308	0.257635	0.313	0.226	1	3	HEP4	Rraga
0.00352566	0.257626	0.472	0.375	1	10	EC2	Tcea3
0.00412294	0.257586	0.327	0.253	1	7	HEP5	Wapl
0.001853	0.257552	0.252	0.187	1	3	HEP4	Amotl2
3.40443744895667e-08	0.257531	0.835	0.723	0.000538888	10	EC2	Cyb5b
0.000529556	0.257429	0.529	0.446	1	1	HEP1	Sqle
1.85039039912223e-07	0.257425	0.485	0.336	0.00292898	7	HEP5	Dock8
0.000377085	0.257346	0.665	0.551	1	13	EC1	Wdr1
0.00347635	0.257329	0.321	0.245	1	7	HEP5	Cop1
2.9253420350087e-05	0.257258	0.808	0.764	0.463052	6	CN-M2	Ndufa8
0.000142873	0.257247	0.793	0.659	1	13	EC1	Cct7
9.05619768390831e-11	0.257164	0.826	0.717	1.43350553138585e-06	2	HEP0	Abcd3
0.00235097	0.257086	0.386	0.3	1	7	HEP5	Pim3
2.02904675314794e-05	0.257073	0.452	0.338	0.321178	3	HEP4	Trabd
0.00304128	0.257006	0.61	0.528	1	13	EC1	Csrp2
0.000530411	0.256982	0.272	0.196	1	4	HEP3	Tedc2
0.000230572	0.256937	0.573	0.366	1	15	OG	Nupr1
5.7697128477223e-11	0.256927	0.927	0.792	9.13287846665963e-07	7	HEP5	Ndufab1
0.00188202	0.256899	0.315	0.244	1	3	HEP4	Plin3
0.000583227	0.256874	0.291	0.214	1	3	HEP4	Tpst1
0.00805251	0.256835	0.32	0.263	1	1	HEP1	Crat
1.80518385183145e-05	0.256828	0.76	0.656	0.285743	10	EC2	Tmem37
0.000189531	0.256801	0.764	0.74	1	6	CN-M2	Ubxn1
0.00700753	0.256733	0.709	0.682	1	8	CN-M1	Cald1
0.00290228	0.256698	0.264	0.203	1	1	HEP1	Asb8
0.00146542	0.256692	0.335	0.252	1	7	HEP5	Snx1
3.53489485317798e-08	0.256645	0.982	0.964	0.000559539	1	HEP1	Ly6e
0.000500002	0.256587	0.352	0.271	1	1	HEP1	Srrt
0.000411425	0.256583	0.48	0.337	1	12	HEP2	Selenbp2
0.00729758	0.256581	0.299	0.219	1	10	EC2	Smpd2
3.74716767421061e-08	0.256569	0.654	0.485	0.000593139	7	HEP5	Tlcd2
0.000226644	0.256526	0.423	0.32	1	7	HEP5	Stom
0.000740542	0.256478	0.75	0.622	1	14	rep HEP	Rabac1
8.99079047076016e-05	0.25646	1	0.929	1	15	OG	Apoa5
0.00120708	0.256454	0.372	0.279	1	7	HEP5	Rsl1d1
2.27376205848165e-05	0.256453	0.53	0.428	0.359914	3	HEP4	Dcaf8
0.000406086	0.25641	0.442	0.342	1	7	HEP5	Pex5
0.000115651	0.256315	0.654	0.558	1	7	HEP5	Trap1
0.000755877	0.256259	0.774	0.737	1	13	EC1	Pttg1ip
0.00182827	0.256241	0.72	0.683	1	9	CN	Lsm7
0.00165757	0.256213	0.738	0.671	1	13	EC1	Rexo2
3.71358792611343e-13	0.256192	0.981	0.808	5.87823832824495e-09	14	rep HEP	Calm1
0.00125143	0.256179	0.451	0.32	1	13	EC1	Myd88
5.87732836401372e-05	0.256156	0.335	0.239	0.930322	3	HEP4	Slc30a1
6.18050341968824e-05	0.256118	0.393	0.291	0.978312	3	HEP4	Ppp6r3
1.17818198225581e-05	0.256078	0.504	0.385	0.186494	3	HEP4	Rnpepl1
0.00122375	0.256022	0.311	0.241	1	1	HEP1	Itga9
0.00976318	0.25591	0.279	0.224	1	1	HEP1	Sae1
0.000108528	0.255841	0.264	0.184	1	1	HEP1	Otulinl
0.000275696	0.255839	0.546	0.441	1	7	HEP5	Mprip
0.00139848	0.255747	0.657	0.57	1	0	M	Napa
0.00133217	0.255702	0.31	0.227	1	7	HEP5	Emc8
0.00952691	0.255696	0.659	0.656	1	9	CN	Tcp1
4.29788989354066e-05	0.255602	0.448	0.327	0.680313	7	HEP5	Ube2z
0.000973982	0.255562	0.302	0.228	1	3	HEP4	Wdfy3
0.00064844	0.255554	0.268	0.196	1	1	HEP1	Frmd8
0.000147246	0.255499	1	0.995	1	12	HEP2	Ttr
0.00068936	0.255454	0.254	0.184	1	3	HEP4	Vps16
1.49378046591835e-11	0.255416	0.927	0.789	2.36450509950216e-07	7	HEP5	Timm8b
6.37635001952394e-11	0.25538	0.972	0.846	1.00931244459044e-06	7	HEP5	Rsrp1
1.89925633309714e-09	0.255237	0.89	0.765	3.00633284965946e-05	7	HEP5	Tmem147
0.00011597	0.255191	0.642	0.523	1	0	M	Serpinb6a
0.000346166	0.255186	0.461	0.369	1	3	HEP4	Tex261
2.59623763946702e-10	0.255145	0.918	0.754	4.10958455951235e-06	7	HEP5	Atp6v1e1
0.00206839	0.255095	0.25	0.19	1	1	HEP1	Brd3
0.00450668	0.255095	0.41	0.347	1	1	HEP1	Araf
2.43666677059471e-06	0.25506	0.957	0.813	0.03857	13	EC1	Hpn
1.2571501519833e-07	0.255057	0.67	0.521	0.00198994	7	HEP5	Dhcr7
2.9872898827354e-08	0.255049	0.933	0.805	0.000472858	10	EC2	Romo1
0.00165204	0.255041	0.333	0.256	1	4	HEP3	Cmah
4.27769860868829e-05	0.254972	0.409	0.304	0.677117	3	HEP4	Npepl1
2.38671457200475e-08	0.254962	0.884	0.745	0.000377793	13	EC1	Tubb5
0.00616933	0.254872	0.251	0.187	1	7	HEP5	Senp2
9.29565131959429e-12	0.254827	0.85	0.702	1.47140864737858e-07	3	HEP4	Crip2
0.00317855	0.254805	0.322	0.256	1	1	HEP1	Ap2a1
0.000946574	0.254803	0.317	0.241	1	3	HEP4	Prkab1
4.81435694560837e-08	0.25475	0.754	0.637	0.000762065	3	HEP4	Mrps12
0.00110845	0.254724	0.267	0.197	1	3	HEP4	Lmf2
1.42245133088209e-05	0.254628	0.791	0.7	0.22516	10	EC2	Ndufs8
6.76271347817564e-05	0.254618	0.359	0.262	1	3	HEP4	Dnase2a
0.000485938	0.254584	0.35	0.265	1	3	HEP4	Spryd7
4.21493577811637e-11	0.25452	1	0.985	6.67182184318039e-07	13	EC1	Rpl30
5.93917665696292e-06	0.25449	0.801	0.654	0.0940112	14	rep HEP	Pnrc1
0.000608164	0.254484	0.417	0.313	1	7	HEP5	Ube2j2
8.29296353288303e-05	0.254412	0.606	0.463	1	10	EC2	Gstm7
2.45482933036237e-06	0.254402	0.718	0.588	0.0388575	7	HEP5	Stub1
1.24066777344717e-08	0.254396	0.981	0.891	0.000196385	2	HEP0	Stard10
3.23541279524456e-12	0.254351	0.992	0.805	5.12133491359261e-08	10	EC2	Sardh
2.50728311115694e-18	0.254343	1	0.945	3.96877843665031e-14	10	EC2	Rack1
0.000277121	0.254333	0.341	0.244	1	7	HEP5	Pmf1
0.00078053	0.254313	0.335	0.246	1	7	HEP5	Uap1
0.00916655	0.254025	0.366	0.283	1	10	EC2	Mrpl16
0.000300422	0.253995	1	0.997	1	8	CN-M1	Rps27a
0.000975497	0.253986	0.396	0.313	1	3	HEP4	Ergic2
0.00068713	0.253976	0.811	0.735	1	13	EC1	Uqcrc2
3.89225778592558e-06	0.253913	0.858	0.775	0.0616105	10	EC2	Sdc4
5.9326831189368e-13	0.253907	0.963	0.824	9.39084410896505e-09	7	HEP5	Clta
0.00557998	0.25389	0.457	0.334	1	13	EC1	Pts
3.53153404143967e-16	0.253886	1	0.917	5.59006523419485e-12	14	rep HEP	Atp6v0c
2.21755288799753e-18	0.25386	0.983	0.893	3.51016446641128e-14	2	HEP0	Gsta3
1.86801554146701e-06	0.253825	0.954	0.943	0.0295688	2	HEP0	Cfh
4.88226498070808e-06	0.253809	0.933	0.8	0.0772814	13	EC1	Ndufb6
0.00110755	0.253771	0.311	0.236	1	3	HEP4	Retreg3
0.00202674	0.253725	0.494	0.354	1	13	EC1	Polr2c
0.0012287	0.253662	0.347	0.265	1	4	HEP3	Cldn1
0.00543372	0.253607	0.254	0.188	1	7	HEP5	Tspyl1
0.00260481	0.253485	0.634	0.562	1	10	EC2	Caprin1
0.00554661	0.253431	0.483	0.406	1	6	CN-M2	Malsu1
5.90101300272671e-23	0.253342	1	0.998	9.34071348201611e-19	7	HEP5	Eef1a1
0.000423625	0.253316	0.799	0.735	1	9	CN	Trir
9.52110549756671e-05	0.253236	0.434	0.32	1	7	HEP5	Abhd12
0.00142564	0.253182	0.774	0.674	1	13	EC1	Dynll2
0.00399673	0.25316	0.31	0.236	1	7	HEP5	Ddx54
4.07026027935776e-05	0.253079	0.732	0.675	0.644281	2	HEP0	Akr7a5
0.00501143	0.252941	0.274	0.212	1	3	HEP4	Arhgap5
0.00977511	0.252871	0.315	0.235	1	10	EC2	B230219D22Rik
0.00145404	0.252821	0.717	0.687	1	1	HEP1	Lect2
1.2251097121399e-07	0.2528	0.927	0.832	0.00193923	13	EC1	Fkbp8
0.000317369	0.252769	0.742	0.699	1	9	CN	Aurkaip1
9.33173899806725e-07	0.25273	0.307	0.196	0.0147712	4	HEP3	Ddit4
2.70958985665903e-06	0.25272	0.698	0.601	0.0428901	3	HEP4	Gfer
0.00407276	0.25272	0.366	0.277	1	10	EC2	Slc6a6
3.98802856927117e-08	0.252719	0.732	0.602	0.000631265	7	HEP5	Sidt2
0.00153627	0.252674	0.324	0.253	1	1	HEP1	Xpnpep1
0.00142909	0.252598	0.309	0.237	1	1	HEP1	Baz1b
0.00431831	0.2525	0.27	0.209	1	3	HEP4	Zdhhc12
0.00756333	0.252414	0.342	0.276	1	4	HEP3	Chdh
1.44610863454932e-05	0.252412	0.607	0.523	0.228905	3	HEP4	Pop5
0.000677713	0.252385	0.337	0.252	1	4	HEP3	Tmem63b
0.00859341	0.252284	0.451	0.336	1	13	EC1	Alg5
0.000754268	0.25226	0.816	0.671	1	12	HEP2	Bphl
0.00104936	0.25225	0.359	0.28	1	1	HEP1	Slc17a3
0.00221897	0.252173	0.293	0.226	1	3	HEP4	Tpgs1
0.00240671	0.252106	0.301	0.224	1	7	HEP5	Vamp3
6.79456995772486e-05	0.252044	0.939	0.825	1	13	EC1	Ppdpf
0.00262987	0.252029	0.883	0.83	1	12	HEP2	Hspd1
0.000792176	0.25198	0.631	0.562	1	7	HEP5	Gsto1
0.00279993	0.251978	0.866	0.773	1	12	HEP2	F12
0.000521827	0.251974	0.563	0.445	1	10	EC2	Tpp1
0.000232682	0.251889	0.343	0.256	1	3	HEP4	Tomm40
0.00791225	0.251729	0.869	0.888	1	0	M	Id3
0.00027229	0.251728	0.431	0.322	1	7	HEP5	Rtcb
0.000790656	0.251658	0.363	0.283	1	1	HEP1	Mvd
0.000418638	0.251467	0.363	0.275	1	3	HEP4	Cr1l
0.00148402	0.251435	0.262	0.187	1	7	HEP5	Ints1
1.18602908235675e-06	0.251387	0.814	0.723	0.0187737	9	CN	H2-Q7
0.00191824	0.251372	0.356	0.277	1	4	HEP3	Erbb3
0.000217493	0.251354	0.604	0.535	1	3	HEP4	Ide
0.00416347	0.25135	0.279	0.218	1	1	HEP1	Tbc1d2b
0.00464634	0.251297	0.437	0.342	1	10	EC2	Scap
0.00446811	0.251269	0.291	0.229	1	3	HEP4	Atp6v0a1
1.77132843233931e-05	0.25126	0.386	0.264	0.280384	7	HEP5	Esam
0.00175021	0.25126	0.254	0.181	1	7	HEP5	Lhfp
1.31826178274204e-10	0.251211	0.87	0.729	2.08667657590237e-06	7	HEP5	Eif3k
2.1533564925263e-23	0.251117	1	0.945	3.40854799201988e-19	3	HEP4	Uqcrh
0.00438927	0.25109	0.609	0.546	1	4	HEP3	Enho
0.000924832	0.250967	0.307	0.222	1	7	HEP5	Smap1
2.63708579491402e-05	0.250881	0.628	0.529	0.417424	7	HEP5	Gsdmd
0.000563652	0.250836	0.7	0.619	1	4	HEP3	Pmvk
5.7039965417602e-10	0.250768	0.898	0.761	9.02885612595222e-06	4	HEP3	Pxmp2
0.00155745	0.250734	0.298	0.225	1	3	HEP4	Pisd
0.00573533	0.250733	0.37	0.28	1	10	EC2	Polr2l
6.15564013820545e-05	0.250573	0.606	0.493	0.974376	7	HEP5	Trappc2l
0.000148948	0.250526	0.482	0.362	1	7	HEP5	Pepd
5.67745590477773e-21	0.250459	1	0.97	8.98684495167266e-17	7	HEP5	Atp5j2
0.00466302	0.250453	0.357	0.295	1	1	HEP1	Aldh16a1
0.00130482	0.250446	0.4	0.307	1	7	HEP5	Celf1
0.000123826	0.250354	0.411	0.301	1	7	HEP5	Dctn5
1.3350583909186e-12	0.250306	0.986	0.88	2.11326392698505e-08	7	HEP5	Edf1
0.000531469	0.250305	0.379	0.297	1	1	HEP1	Nagk
4.30160519391079e-22	0.250258	1	0.975	6.80901086144139e-18	7	HEP5	Rpl6
0.0057304	0.250141	0.701	0.6	1	0	M	Ogdh
1.45425366919289e-05	0.250094	0.459	0.324	0.230194	7	HEP5	Rbm7
0.0029283	0.250079	0.732	0.631	1	0	M	Irf7
0.00438815	0.250077	0.277	0.211	1	4	HEP3	Sptbn2
0.00160869	0.250073	0.591	0.484	1	10	EC2	Eif3a
0.00382248	0.250067	0.547	0.452	1	10	EC2	Sypl
2.837014232142e-08	0.250008	0.815	0.722	0.000449071	3	HEP4	Nudt4
1.0455152876894e-05	0.249985	0.883	0.809	0.165495	6	CN-M2	Psmb4
0.00649825	0.249952	0.44	0.373	1	4	HEP3	Endog
5.11798884891883e-12	0.249908	0.996	0.986	8.10126454895362e-08	1	HEP1	Ambp
0.00245677	0.249854	0.335	0.254	1	7	HEP5	Hars
5.50055254376042e-15	0.249825	0.891	0.731	8.70682462151837e-11	3	HEP4	Mbl1
9.72159962202115e-08	0.249711	1	0.999	0.00153883	12	HEP2	Hp
0.00305483	0.249692	0.312	0.241	1	4	HEP3	Cars
6.40736375771745e-06	0.249669	0.177	0.293	0.101422	0	M	Rgs5
0.000212716	0.249655	0.822	0.768	1	6	CN-M2	Coa3
0.000883554	0.249641	0.421	0.304	1	10	EC2	Cog8
0.000111677	0.249631	0.434	0.315	1	7	HEP5	Actr10
0.00964694	0.249613	0.406	0.349	1	1	HEP1	Tmem135
2.40286706450105e-05	0.249604	0.396	0.288	0.38035	3	HEP4	Smarcd2
0.00171919	0.249541	0.437	0.33	1	10	EC2	Prxl2a
9.31483305372922e-07	0.249526	0.976	0.838	0.0147444	13	EC1	Psmb1
7.79951144139127e-05	0.249506	0.279	0.196	1	1	HEP1	Nfam1
0.00406318	0.249487	0.291	0.226	1	3	HEP4	Eif5b
0.00408322	0.24943	0.304	0.241	1	3	HEP4	Atg5
0.00293493	0.249364	0.773	0.652	1	0	M	Dctn2
0.000168425	0.249361	0.252	0.155	1	10	EC2	Trp53i11
3.06350494979201e-07	0.249142	0.875	0.772	0.00484922	9	CN	Tmed10
0.00957517	0.2491	0.307	0.236	1	9	CN	Gbp7
3.78630330596218e-09	0.249082	1	0.988	5.99333950300753e-05	4	HEP3	Apoa1
0.00309362	0.249052	0.683	0.668	1	6	CN-M2	Mrpl57
0.000215109	0.24894	0.626	0.5	1	10	EC2	Map1lc3a
0.00898785	0.24894	0.272	0.197	1	10	EC2	Atg4b
0.000811272	0.248889	0.279	0.198	1	7	HEP5	Klc1
0.00829973	0.248684	0.25	0.195	1	1	HEP1	Pelo
6.97634318166494e-09	0.248531	0.677	0.42	0.000110429	13	EC1	Junb
0.00021998	0.248521	0.38	0.278	1	7	HEP5	Zc3h7a
0.000898038	0.248497	0.797	0.66	1	0	M	Erp29
0.000536328	0.248379	0.324	0.243	1	3	HEP4	Cop1
0.000551721	0.248329	0.835	0.734	1	13	EC1	Ndufa11
2.48026972229793e-05	0.248197	0.572	0.463	0.392602	3	HEP4	Tomm70a
0.00168187	0.247985	0.265	0.19	1	7	HEP5	Tor3a
3.61916170510807e-07	0.247957	0.866	0.732	0.00572877	10	EC2	Pttg1ip
0.000559387	0.247955	0.37	0.287	1	3	HEP4	Wdr18
4.94636796106778e-15	0.247903	0.948	0.768	7.82960584557418e-11	3	HEP4	Kng2
0.0066832	0.24785	0.361	0.289	1	7	HEP5	Mafg
0.00139262	0.247828	0.337	0.26	1	3	HEP4	Zfp598
3.90044220863189e-10	0.247799	0.817	0.688	6.17400997204342e-06	3	HEP4	Naa38
0.00113841	0.247723	0.685	0.534	1	11	NC-P	Cd68
0.00140051	0.247695	0.417	0.283	1	14	rep HEP	Sbno2
0.00304599	0.247605	0.612	0.579	1	2	HEP0	Asgr2
3.74789682207723e-20	0.247599	0.997	0.944	5.93254587966605e-16	7	HEP5	Rps27l
0.00417119	0.247548	0.315	0.24	1	7	HEP5	Dnttip1
0.00977206	0.247431	0.378	0.289	1	10	EC2	Nploc4
1.0375758098954e-05	0.247389	0.683	0.619	0.164238	3	HEP4	Jtb
0.00164234	0.247366	0.352	0.266	1	7	HEP5	Ahsa2
0.00478496	0.247317	0.321	0.245	1	7	HEP5	Dut
4.23050695434589e-06	0.247218	0.982	0.859	0.0669647	13	EC1	Tomm7
2.94147471976868e-06	0.247211	0.594	0.472	0.0465606	0	M	Spi1
0.00154708	0.247202	0.333	0.258	1	3	HEP4	Pacsin2
4.20216478770463e-05	0.247183	0.648	0.548	0.665161	7	HEP5	Ddx17
0.00820565	0.247178	0.478	0.405	1	6	CN-M2	Wbp1
0.00419282	0.247087	0.677	0.584	1	13	EC1	Stk16
0.00268886	0.247083	0.266	0.204	1	1	HEP1	Rnf145
0.00608943	0.246881	0.689	0.622	1	13	EC1	Tax1bp1
0.00359347	0.246864	0.564	0.436	1	12	HEP2	Gltpd2
0.00626874	0.246834	0.386	0.312	1	7	HEP5	Mpp6
0.00244545	0.246769	0.336	0.269	1	1	HEP1	Slc20a2
0.00393837	0.24668	0.287	0.215	1	7	HEP5	Ppp4r3b
0.000118582	0.246669	0.393	0.301	1	3	HEP4	Kdr
0.00119788	0.246665	0.293	0.221	1	3	HEP4	Adnp
2.95347681376207e-05	0.246646	0.489	0.376	0.467506	3	HEP4	Tut7
3.00976753555665e-07	0.246407	0.15	0.274	0.00476416	5	NC-C	Lilr4b
0.00653636	0.246276	0.311	0.252	1	1	HEP1	Iars2
7.62985377645164e-06	0.246191	0.716	0.635	0.120773	4	HEP3	Habp2
0.000492321	0.246162	0.293	0.205	1	7	HEP5	Trim8
4.13906579086797e-24	0.246073	1	0.988	6.55172724036491e-20	7	HEP5	Itm2b
0.00117608	0.246049	0.258	0.192	1	1	HEP1	Tnfrsf21
2.24071897601148e-13	0.246043	0.975	0.862	3.54683406712857e-09	7	HEP5	Tbca
0.000808729	0.245846	0.304	0.217	1	7	HEP5	Zmiz1
0.00149081	0.2458	0.315	0.242	1	3	HEP4	Mob2
0.00316934	0.245789	0.307	0.231	1	7	HEP5	Parp1
0.00872532	0.245654	0.952	0.997	1	2	HEP0	Ifitm3
0.000611249	0.245642	0.344	0.27	1	2	HEP0	Akr1c19
5.21822230341071e-13	0.245636	0.994	0.983	8.2599240840688e-09	13	EC1	Rps10
9.34729998509836e-11	0.245617	0.996	0.882	1.47958411464122e-06	10	EC2	Etfb
5.71475319241317e-05	0.245563	0.724	0.64	0.904588	7	HEP5	Higd2a
0.00076247	0.24552	0.298	0.222	1	3	HEP4	Pop4
3.96322340517057e-17	0.245488	1	0.945	6.2733863280445e-13	7	HEP5	Gstm1
0.000296258	0.245471	0.32	0.235	1	3	HEP4	Tent2
0.000291778	0.245418	0.418	0.327	1	1	HEP1	Pafah2
0.00103346	0.245418	0.512	0.43	1	1	HEP1	Tmem97
2.45392226184062e-07	0.245369	0.851	0.73	0.00388431	7	HEP5	Ndufb3
9.2830794290818e-11	0.245346	0.925	0.839	1.46941864282936e-06	2	HEP0	Mettl7b
2.15238741341559e-14	0.245244	1	0.989	3.40701403669554e-10	9	CN	Itm2b
0.000445548	0.245231	0.274	0.197	1	3	HEP4	Slc35e1
0.00275457	0.245223	0.683	0.582	1	0	M	Tspan4
0.00373226	0.245222	0.27	0.207	1	3	HEP4	Usp3
0.00365744	0.245204	0.69	0.597	1	0	M	Papola
0.000555815	0.245184	0.298	0.22	1	3	HEP4	Zkscan3
0.00139116	0.245158	0.386	0.297	1	7	HEP5	Eif1ad
0.000262559	0.245158	0.324	0.238	1	3	HEP4	Mon2
0.00530161	0.245111	0.417	0.334	1	7	HEP5	Alg5
0.000342638	0.245109	0.617	0.525	1	7	HEP5	F11r
1.0780096885853e-20	0.245095	1	0.993	1.70638153606167e-16	2	HEP0	Dbi
6.89454701370251e-05	0.244993	0.692	0.54	1	14	rep HEP	Adgre1
0.00137457	0.244961	0.701	0.622	1	13	EC1	Bckdhb
0.00866144	0.244933	0.311	0.212	1	13	EC1	Ccm2
0.00397568	0.244878	0.496	0.419	1	7	HEP5	Fbxo6
0.000178807	0.244858	0.702	0.528	1	11	NC-P	Coro1a
0.000498588	0.244831	0.598	0.475	1	10	EC2	Adhfe1
1.40946143557525e-18	0.244826	0.95	0.802	2.23103650637207e-14	3	HEP4	Mcfd2
0.00713712	0.244775	0.679	0.676	1	2	HEP0	Ddrgk1
1.85920150884504e-15	0.244705	0.994	0.9	2.94293006835081e-11	7	HEP5	Ndufb9
1.12898779611349e-16	0.244684	1	0.928	1.78707478246805e-12	7	HEP5	Cops9
0.00567992	0.244664	0.354	0.266	1	10	EC2	Dnase2a
0.000187731	0.244546	0.552	0.432	1	7	HEP5	Mrps15
0.0038376	0.24452	0.302	0.238	1	2	HEP0	Anp32a
2.29639758262221e-05	0.244519	0.915	0.792	0.363497	13	EC1	Got2
2.19528182192778e-12	0.244455	0.98	0.826	3.47491159592948e-08	7	HEP5	Ndufb8
0.000212807	0.244356	0.4	0.305	1	3	HEP4	Gpr108
5.90858655552775e-05	0.244254	0.367	0.265	0.93527	3	HEP4	Snhg9
2.43694171806025e-05	0.244248	0.909	0.808	0.385744	13	EC1	Romo1
0.00085804	0.244162	0.313	0.235	1	3	HEP4	Mrps25
0.00140126	0.244095	0.482	0.386	1	7	HEP5	Hmbs
2.91766810952639e-05	0.244079	0.786	0.746	0.461838	2	HEP0	Ebp
9.59714118754889e-06	0.243922	0.928	0.948	0.151913	0	M	Gabarap
0.000946547	0.243895	0.47	0.372	1	7	HEP5	Tmed4
0.00757287	0.243828	0.323	0.24	1	10	EC2	Psmg3
8.43238697629353e-05	0.243783	0.428	0.327	1	3	HEP4	Gm5617
0.00987979	0.243768	0.537	0.444	1	13	EC1	Ywhag
0.000376985	0.24373	0.391	0.249	1	14	rep HEP	Themis2
4.52785615750892e-21	0.243682	0.967	0.831	7.16714351172087e-17	3	HEP4	Agpat2
0.00407409	0.243676	0.334	0.268	1	1	HEP1	Ciao1
0.00546072	0.243607	0.648	0.613	1	9	CN	Rnf187
0.00206266	0.243563	0.673	0.615	1	10	EC2	Rnf13
0.000153899	0.243527	0.577	0.464	1	7	HEP5	Polr2m
0.000458996	0.243513	0.309	0.229	1	3	HEP4	Lrrfip2
0.0043686	0.243502	0.259	0.191	1	7	HEP5	Zfp445
2.80101716579419e-06	0.243455	0.633	0.512	0.0443373	0	M	Fcgr4
5.60413460875981e-08	0.243439	0.717	0.602	0.000887078	3	HEP4	Ptpmt1
0.000397518	0.24338	0.552	0.452	1	7	HEP5	Cfdp1
8.65687595366969e-24	0.243333	0.992	0.848	1.37029689470637e-19	10	EC2	Crp
1.5029838111296e-06	0.243207	0.791	0.698	0.0237907	4	HEP3	Tuba4a
0.00355658	0.2432	0.26	0.2	1	1	HEP1	Nudt5
0.00280448	0.243195	0.309	0.239	1	3	HEP4	Tor1b
0.0050667	0.243137	0.461	0.379	1	6	CN-M2	BC003965
0.00572029	0.243055	0.273	0.215	1	1	HEP1	Slc9a3r2
0.000975406	0.242986	0.361	0.282	1	3	HEP4	Ap5s1
0.000603445	0.242984	0.543	0.425	1	10	EC2	Gm2788
0.00649891	0.242978	0.25	0.195	1	1	HEP1	Asph
0.00030454	0.242936	0.439	0.345	1	3	HEP4	Gatad1
2.69546043182179e-05	0.242904	0.37	0.266	0.426664	3	HEP4	Abcg2
7.65100523311565e-05	0.242893	0.448	0.328	1	7	HEP5	Aopep
1.01275656081945e-05	0.242883	0.761	0.659	0.160309	7	HEP5	Znhit1
0.00494536	0.242881	0.202	0.315	1	11	NC-P	Pxn
0.00108314	0.24281	0.304	0.231	1	3	HEP4	Fbxl3
0.00476984	0.242743	0.31	0.238	1	7	HEP5	Tent2
1.3784507629184e-06	0.24266	0.746	0.619	0.0218195	7	HEP5	Ugp2
1.65230115664169e-12	0.242648	0.879	0.697	2.61542750084813e-08	4	HEP3	Cyp2a12
0.00235884	0.242636	0.3	0.229	1	4	HEP3	St5
0.00299416	0.242613	0.52	0.4	1	12	HEP2	Igfbp3
6.01133087958228e-05	0.24248	0.435	0.33	0.951534	3	HEP4	Pcmt1
0.000690448	0.242418	0.649	0.55	1	0	M	P2rx4
0.00925253	0.242405	0.267	0.21	1	4	HEP3	Mcat
0.000447769	0.242333	0.67	0.615	1	9	CN	Fabp4
0.000524397	0.242272	0.592	0.499	1	7	HEP5	Mapk14
0.00181523	0.242272	0.541	0.456	1	7	HEP5	Ctdsp1
0.00362828	0.242272	0.327	0.25	1	7	HEP5	Ube2g1
0.00279489	0.242232	0.413	0.307	1	10	EC2	Glyr1
0.0044497	0.24217	0.302	0.238	1	3	HEP4	Trnau1ap
0.00434782	0.242095	0.266	0.207	1	1	HEP1	Tns1
0.000501222	0.242055	0.788	0.782	1	2	HEP0	Dcaf11
1.99070524823751e-06	0.242022	0.752	0.642	0.0315109	7	HEP5	Lamtor5
8.6643668085636e-21	0.241944	0.997	0.849	1.37148262212753e-16	7	HEP5	Mup20
0.00231288	0.24174	0.283	0.216	1	1	HEP1	Tsr3
0.000732192	0.241726	0.47	0.369	1	7	HEP5	Tmem179b
0.00404443	0.241663	0.254	0.186	1	7	HEP5	Ppp1r12a
0.0060361	0.241556	0.767	0.771	1	6	CN-M2	Rab5if
5.57906956205922e-07	0.241516	0.752	0.611	0.00883111	7	HEP5	Spint2
0.00115855	0.241516	0.51	0.412	1	7	HEP5	Smim11
1.71896950833838e-10	0.241477	1	0.818	2.72095683474883e-06	10	EC2	Hgd
7.22343851207521e-08	0.24143	0.84	0.618	0.0011434	14	rep HEP	Cd9
0.00753175	0.241403	0.523	0.491	1	9	CN	Angptl4
6.01566505806238e-05	0.241385	0.626	0.527	0.95222	3	HEP4	Mrps17
3.87298644777826e-06	0.241384	0.622	0.514	0.0613055	3	HEP4	Snhg8
0.00383617	0.241333	0.481	0.358	1	14	rep HEP	Ppt1
0.00187592	0.24126	0.296	0.217	1	7	HEP5	Prpf38b
0.00095284	0.241246	0.689	0.66	1	6	CN-M2	Vdac1
1.7082740999069e-06	0.24117	0.659	0.543	0.0270403	3	HEP4	Mrpl36
0.000616763	0.241089	0.262	0.182	1	7	HEP5	Ncoa3
0.000751041	0.24107	0.531	0.409	1	10	EC2	Rab10
0.00181475	0.240961	0.528	0.415	1	10	EC2	Mrpl50
0.000748383	0.240937	0.315	0.237	1	3	HEP4	Pno1
0.000131122	0.240927	0.79	0.746	1	2	HEP0	Aldh8a1
0.0001218	0.240915	0.587	0.503	1	2	HEP0	Mttp
0.00026118	0.240784	0.772	0.672	1	10	EC2	Tcn2
0.000373557	0.240742	0.656	0.578	1	7	HEP5	Tmco1
0.00223933	0.240724	0.375	0.286	1	7	HEP5	Chuk
3.55858814558085e-05	0.240688	0.795	0.731	0.563289	2	HEP0	Hsd17b13
0.00728988	0.240463	0.573	0.484	1	13	EC1	Bnip2
0.000226856	0.240296	0.628	0.524	1	7	HEP5	Elof1
2.4176570158417e-05	0.240278	0.563	0.433	0.382691	7	HEP5	Mrps36
0.00384005	0.24025	0.29	0.218	1	7	HEP5	Mtmr3
3.2745341694913e-06	0.240208	0.843	0.729	0.0518326	10	EC2	Serbp1
0.00202166	0.24014	0.358	0.272	1	7	HEP5	Cand1
0.000593366	0.240094	0.731	0.549	1	14	rep HEP	Wdr1
4.71513173101668e-06	0.240075	0.654	0.527	0.0746358	7	HEP5	Serpinb6a
0.00289172	0.240006	0.722	0.705	1	6	CN-M2	Commd3
0.00465727	0.239995	0.371	0.307	1	2	HEP0	Gspt1
0.000873436	0.23995	0.367	0.287	1	1	HEP1	Rfc2
0.00211073	0.239937	0.484	0.373	1	10	EC2	Endog
9.41751466914484e-10	0.239916	0.907	0.752	1.49069839697894e-05	7	HEP5	Gstt1
0.000400223	0.239886	0.549	0.451	1	7	HEP5	Trim25
7.12745203953838e-07	0.239866	0.598	0.466	0.011282	0	M	Cxcl16
0.00147122	0.239842	0.683	0.666	1	2	HEP0	Ndufv1
0.00139658	0.239773	0.744	0.624	1	13	EC1	Erg28
2.12843418018979e-11	0.23973	0.969	0.846	3.36909846382242e-07	7	HEP5	Timm13
0.000212195	0.239713	0.361	0.27	1	3	HEP4	Sacm1l
6.37977452124443e-05	0.239701	0.457	0.354	1	3	HEP4	Trappc6b
0.00299864	0.239617	0.688	0.658	1	2	HEP0	Ces1g
6.32104094387042e-07	0.239601	0.709	0.62	0.0100056	3	HEP4	Smim7
0.000841964	0.239551	0.339	0.258	1	3	HEP4	Abhd5
1.97646910372956e-07	0.239489	0.823	0.703	0.00312855	7	HEP5	Rbis
0.000665424	0.239486	0.475	0.371	1	6	CN-M2	Reep3
0.000427634	0.239386	0.689	0.642	1	9	CN	Snrpd1
1.34504254373468e-09	0.239357	0.918	0.845	2.12906784247763e-05	2	HEP0	Sephs2
3.62250165254875e-10	0.239329	0.936	0.757	5.73405786581941e-06	14	rep HEP	Mpeg1
0.000249632	0.239287	0.619	0.516	1	6	CN-M2	Slc35b1
6.26936600717789e-05	0.239241	0.543	0.439	0.992378	3	HEP4	Dnlz
5.21087898746115e-11	0.23919	0.946	0.819	8.24830034925225e-07	7	HEP5	Ghitm
0.00014049	0.239188	0.25	0.174	1	1	HEP1	Gbp8
1.77685907407169e-10	0.239094	0.976	0.885	2.81259022834808e-06	13	EC1	C1qc
0.00384695	0.239082	0.281	0.22	1	1	HEP1	Wdr82
0.000137771	0.239014	0.991	0.998	1	8	CN-M1	H2-K1
0.00450089	0.238951	0.429	0.336	1	10	EC2	Vapb
9.103779908241e-05	0.238938	0.762	0.617	1	13	EC1	Sigmar1
0.0092583	0.238742	0.372	0.266	1	14	rep HEP	Nfkb1
0.00293691	0.238652	0.732	0.711	1	2	HEP0	Slc25a1
3.61833420016957e-27	0.238637	1	0.967	5.72746120544842e-23	10	EC2	Pzp
0.00224482	0.23862	0.445	0.36	1	7	HEP5	Tpd52l2
0.0082775	0.238597	0.709	0.632	1	12	HEP2	Ivd
0.00466351	0.238555	0.358	0.269	1	10	EC2	Irf2
6.77317443482135e-07	0.238376	0.863	0.776	0.0107213	4	HEP3	Kng2
0.000253526	0.23832	0.162	0.26	1	0	M	Ddx46
0.00285431	0.238249	0.27	0.198	1	7	HEP5	Gtf2f1
1.26265100524524e-05	0.238101	0.615	0.526	0.199865	3	HEP4	Cox16
4.98710814098441e-06	0.238096	0.758	0.639	0.0789409	7	HEP5	Tm4sf4
1.8484470875041e-05	0.23784	0.38	0.272	0.292591	3	HEP4	Ggct
0.00106087	0.237784	0.863	0.841	1	1	HEP1	Agpat2
4.67119748050885e-05	0.237636	0.542	0.424	0.739404	4	HEP3	Pcca
1.10215598127907e-05	0.237606	0.47	0.348	0.17446	3	HEP4	Txndc12
1.04526663206215e-05	0.237595	0.613	0.501	0.165455	3	HEP4	Mmadhc
1.13837073766202e-07	0.237442	0.914	0.899	0.00180193	2	HEP0	Pcbd1
2.08631204994454e-14	0.237401	0.981	0.828	3.30242334385721e-10	4	HEP3	Apon
0.00937396	0.2374	0.894	0.972	1	8	CN-M1	Hsp90b1
2.89266180185507e-14	0.237399	0.98	0.901	4.57879436615639e-10	10	EC2	Aldh1a1
0.00888369	0.237267	0.283	0.227	1	1	HEP1	Emc8
0.000149901	0.237211	0.705	0.576	1	10	EC2	Rnaseh2c
0.00581268	0.237098	0.453	0.36	1	10	EC2	Fahd1
0.00246469	0.237089	0.321	0.247	1	4	HEP3	Slc30a10
0.00173834	0.237065	0.309	0.235	1	3	HEP4	Gcn1
0.00335352	0.237062	0.975	0.963	1	8	CN-M1	Nme2
0.00443193	0.237058	0.83	0.802	1	2	HEP0	Nat8f1
0.00445432	0.236923	0.52	0.422	1	10	EC2	Igbp1
0.00444444	0.236921	0.307	0.241	1	3	HEP4	Asnsd1
4.21445226447802e-06	0.236885	0.87	0.761	0.0667106	10	EC2	Por
2.17655779900559e-11	0.23688	0.924	0.798	3.44527334004595e-07	3	HEP4	Tmem59
5.12920188280353e-09	0.236867	0.913	0.731	8.11901366028971e-05	10	EC2	Tmprss6
0.00701449	0.236818	0.354	0.266	1	10	EC2	Ppp4r3a
1.09809540516053e-06	0.23679	0.73	0.683	0.0173818	2	HEP0	Aldh1a7
0.00114729	0.23658	0.445	0.351	1	7	HEP5	Ppp6r1
3.30912208950695e-05	0.236468	0.258	0.107	0.523801	15	OG	Ptges
0.00618182	0.236458	0.203	0.281	1	0	M	Atp13a2
0.00224358	0.236448	0.38	0.297	1	7	HEP5	Hipk1
0.000290675	0.236412	0.744	0.654	1	10	EC2	Bcap31
0.00244595	0.23641	0.47	0.399	1	2	HEP0	5033403H07Rik
7.29117980288967e-12	0.236277	0.577	0.403	1.15412085099941e-07	2	HEP0	1810008I18Rik
0.000191049	0.236209	0.843	0.877	1	2	HEP0	F10
0.00128315	0.236195	0.559	0.451	1	10	EC2	Gsta4
8.97034382319211e-10	0.236168	0.949	0.815	1.41991572377308e-05	7	HEP5	Prdx2
0.00333549	0.236132	0.689	0.656	1	9	CN	Cenpx
6.71030000372351e-13	0.235977	0.962	0.756	1.06217338758939e-08	14	rep HEP	Vmp1
0.0035405	0.235976	0.366	0.266	1	10	EC2	Slmap
8.43235388247468e-05	0.235957	0.268	0.185	1	1	HEP1	Pik3cd
0.00650357	0.235922	0.431	0.356	1	7	HEP5	Lmbrd1
6.75509695985123e-08	0.235884	0.79	0.727	0.00106926	2	HEP0	Slc22a1
0.00775073	0.235879	0.589	0.565	1	2	HEP0	Gsto1
0.000761516	0.235706	0.738	0.667	1	13	EC1	Mrpl57
0.00299542	0.235294	0.714	0.601	1	0	M	Llph
0.000535036	0.235208	0.274	0.198	1	3	HEP4	Rnf185
3.18368202255421e-21	0.235155	0.946	0.759	5.03945027350106e-17	7	HEP5	Cxcl12
0.000164091	0.235038	0.408	0.314	1	1	HEP1	Tax1bp3
5.82069257626374e-05	0.234969	0.577	0.464	0.921357	7	HEP5	Mrc1
0.00321566	0.234943	0.578	0.494	1	6	CN-M2	Snd1
0.000609204	0.234913	0.746	0.697	1	9	CN	Naa38
0.00490457	0.234909	0.559	0.457	1	10	EC2	Tmem223
3.11070707515378e-10	0.234885	0.984	0.861	4.92393822926092e-06	10	EC2	Glo1
6.05600089408236e-08	0.234882	0.886	0.735	0.000958604	10	EC2	Proz
4.25076653516324e-06	0.234819	0.735	0.635	0.0672854	3	HEP4	Rnf181
0.00862436	0.234796	0.264	0.209	1	1	HEP1	Zdhhc12
8.31713690765154e-05	0.234738	0.662	0.555	1	7	HEP5	Puf60
0.000145976	0.234587	1	0.897	1	12	HEP2	Pcbd1
8.40464909793689e-10	0.234456	0.872	0.752	1.33037190571243e-05	2	HEP0	Angptl3
4.09256623650903e-08	0.234452	0.811	0.698	0.000647812	7	HEP5	Srp14
0.00341709	0.234448	0.689	0.597	1	13	EC1	Gne
0.00741141	0.234267	0.572	0.538	1	2	HEP0	Lman1
0.00984416	0.234113	0.349	0.28	1	7	HEP5	Usp5
0.000529884	0.234055	1	0.96	1	12	HEP2	Cd302
5.47400819118131e-06	0.233926	0.963	0.851	0.0866481	13	EC1	Rsrp1
1.18640743316703e-14	0.233894	1	0.975	1.87796432596009e-10	3	HEP4	Ubc
6.59142549200359e-21	0.233862	1	0.982	1.04335674112925e-16	7	HEP5	Rpl8
7.13281107383581e-12	0.233759	0.983	0.872	1.12905266487747e-07	7	HEP5	Vamp8
0.00556183	0.233727	0.464	0.386	1	6	CN-M2	Cfl2
0.00130866	0.233631	0.425	0.312	1	10	EC2	Cds2
0.00522206	0.233617	0.267	0.208	1	3	HEP4	Med7
0.00118863	0.233598	0.338	0.249	1	7	HEP5	Wbp11
2.50311747126128e-09	0.233447	0.793	0.677	3.96218464525948e-05	3	HEP4	BC031181
3.44940500875905e-05	0.233254	0.68	0.611	0.546006	3	HEP4	Ociad1
0.000578437	0.233221	0.668	0.606	1	1	HEP1	Cyp51
0.000954416	0.233209	0.341	0.25	1	7	HEP5	Crem
8.83858167957868e-16	0.232995	1	0.938	1.39905909406051e-11	4	HEP3	Cyp3a11
0.000538096	0.232835	0.52	0.441	1	3	HEP4	Immt
2.6881909626596e-16	0.232743	1	0.951	4.25513747479388e-12	10	EC2	Rpl15
1.18541735908994e-08	0.232687	0.693	0.558	0.00018764	3	HEP4	Cyp3a13
0.00173679	0.232651	0.324	0.249	1	3	HEP4	Lpar6
0.00415292	0.232571	0.287	0.215	1	7	HEP5	Kras
1.67186944085544e-06	0.232509	0.628	0.488	0.026464	7	HEP5	Rnf213
0.00749555	0.232475	0.938	0.949	1	8	CN-M1	Rpl31
0.00171794	0.232456	0.299	0.219	1	7	HEP5	Ptpn12
0.00792505	0.232366	0.678	0.66	1	9	CN	Vps28
1.72565747808712e-18	0.232357	1	0.962	2.73154322206411e-14	10	EC2	Rps15
0.0013546	0.232356	0.349	0.261	1	7	HEP5	Prrc2a
3.70128876917186e-05	0.232351	0.963	0.934	0.585877	8	CN-M1	Atp5j
0.00248443	0.232349	0.29	0.216	1	7	HEP5	Plxnc1
1.03007428882517e-12	0.23233	1	0.946	1.63050459178136e-08	7	HEP5	Uqcrh
0.00130758	0.23227	0.555	0.47	1	7	HEP5	Scamp3
0.00109925	0.232229	0.619	0.555	1	4	HEP3	Gckr
0.0042494	0.232166	0.335	0.265	1	4	HEP3	Frmd4b
0.00294653	0.232154	0.561	0.52	1	1	HEP1	Glyctk
0.000567642	0.232093	0.872	0.736	1	12	HEP2	Tmprss6
2.51505037512942e-10	0.232072	0.953	0.775	3.98107323879235e-06	10	EC2	Sult1a1
1.67250769010781e-06	0.23204	0.707	0.597	0.0264741	3	HEP4	Psmc6
3.28168183973728e-20	0.231955	1	0.935	5.19457418412013e-16	7	HEP5	Ass1
5.00818559414481e-05	0.23195	0.854	0.732	0.792746	13	EC1	Chmp2a
7.26842648434285e-18	0.231947	0.997	0.939	1.15051922820663e-13	7	HEP5	Itih3
0.000742785	0.231855	0.47	0.369	1	7	HEP5	Rnf4
0.000188647	0.231799	0.417	0.31	1	7	HEP5	Txnl4a
4.37323396361427e-05	0.231776	0.867	0.794	0.692239	0	M	Neat1
0.00537812	0.231761	0.414	0.348	1	1	HEP1	Atl3
0.00490793	0.231724	0.394	0.298	1	10	EC2	Stbd1
1.45136909553801e-08	0.231634	0.963	0.829	0.000229737	7	HEP5	Ptms
5.5635784307761e-05	0.231634	0.583	0.451	0.880659	7	HEP5	Sec24c
0.00105634	0.2316	0.706	0.684	1	2	HEP0	Gstk1
1.50372748902709e-05	0.231566	0.972	0.922	0.238025	6	CN-M2	Cox6b1
4.00982773845352e-06	0.231367	0.794	0.694	0.0634716	7	HEP5	Snrpd3
4.08341623726044e-05	0.231365	0.713	0.658	0.646364	2	HEP0	F5
0.00440103	0.231362	0.409	0.34	1	2	HEP0	Scap
5.41733305181544e-29	0.231117	1	0.966	8.57509648771866e-25	7	HEP5	Pzp
0.00111502	0.231077	0.679	0.615	1	2	HEP0	Cyp4f14
0.00246031	0.23102	0.287	0.219	1	3	HEP4	Phax
0.00325148	0.23098	0.377	0.294	1	7	HEP5	Ipo7
0.000352009	0.230879	0.793	0.705	1	13	EC1	Psmb2
5.19919587721777e-05	0.230815	0.383	0.278	0.822981	3	HEP4	Cmc2
0.00903904	0.230796	0.251	0.188	1	7	HEP5	Tmem131
0.000282873	0.230785	0.685	0.608	1	7	HEP5	Vti1b
1.17833608491832e-09	0.230696	1	0.933	1.8651881888172e-05	13	EC1	Ttc36
0.00200975	0.230678	0.654	0.593	1	10	EC2	Ethe1
7.12261881697981e-18	0.230646	1	0.982	1.12743933253973e-13	10	EC2	Rps11
9.29825298620918e-05	0.230624	0.763	0.588	1	14	rep HEP	Ifngr1
4.59777927387418e-06	0.230611	0.854	0.74	0.0727782	10	EC2	Cd1d1
0.00227328	0.230585	0.341	0.226	1	12	HEP2	Mylk
1.10389528674012e-08	0.230555	0.942	0.749	0.000174736	4	HEP3	Coq8a
5.86839641673048e-05	0.230453	0.748	0.687	0.928908	2	HEP0	Cideb
0.000715471	0.230397	0.285	0.201	1	7	HEP5	Lair1
0.00040434	0.230378	0.573	0.423	1	13	EC1	Lyn
3.92729169256576e-08	0.230296	0.898	0.764	0.000621651	10	EC2	Rab5if
1.41179274761374e-11	0.230293	1	0.951	2.23472674019779e-07	10	EC2	Arg1
0.00584302	0.230201	0.278	0.217	1	3	HEP4	Zc3h14
2.17643109386252e-16	0.230189	1	0.974	3.44507277847499e-12	10	EC2	Rpl9
0.000823889	0.230124	0.343	0.263	1	3	HEP4	Cpsf3
6.02373411870582e-05	0.230086	0.927	0.849	0.953497	13	EC1	Ndufa1
0.00210787	0.230085	0.252	0.188	1	1	HEP1	Madd
9.67037912416831e-05	0.229883	0.501	0.379	1	7	HEP5	Rnaset2b
1.59589127954469e-21	0.229881	0.989	0.95	2.52613630639129e-17	3	HEP4	Arg1
0.000511961	0.22987	0.546	0.445	1	7	HEP5	Nckap1
0.00584772	0.229854	0.447	0.384	1	1	HEP1	Coq7
7.42355030432413e-07	0.229674	0.73	0.609	0.0117507	7	HEP5	Carhsp1
0.000931065	0.229668	0.683	0.634	1	2	HEP0	Lifr
1.91242303259348e-15	0.22952	0.994	0.92	3.02717441829222e-11	14	rep HEP	C1qb
2.45250981767746e-20	0.229457	1	0.908	3.88207779040165e-16	14	rep HEP	Igfbp7
0.00156257	0.22944	0.927	0.806	1	12	HEP2	Marc1
9.10280355186081e-12	0.229305	0.988	0.858	1.44088277422405e-07	4	HEP3	Nat8f2
0.00483724	0.229119	0.283	0.222	1	1	HEP1	Prrc2b
2.70572502549202e-12	0.229044	0.997	0.963	4.28289214285131e-08	7	HEP5	Ly6e
4.68031304587663e-06	0.228948	0.715	0.591	0.0740847	7	HEP5	Ehhadh
0.000276084	0.228902	0.53	0.443	1	3	HEP4	Tmem259
0.000195415	0.228852	0.346	0.254	1	3	HEP4	Bet1l
1.99365148213458e-08	0.228835	0.992	0.912	0.000315575	10	EC2	Ndufa7
0.00330169	0.228824	0.307	0.231	1	7	HEP5	Tmem109
0.00459188	0.2287	0.366	0.285	1	7	HEP5	Rad21
0.00722419	0.2287	0.363	0.288	1	7	HEP5	Nploc4
0.00423783	0.228699	0.39	0.29	1	10	EC2	Wdr18
3.28431651049925e-17	0.228677	0.989	0.896	5.19874460446926e-13	3	HEP4	Smdt1
7.53774765457132e-13	0.228561	0.902	0.761	1.19315007624209e-08	3	HEP4	Tmem147
0.00638821	0.228561	0.299	0.201	1	13	EC1	Abcg1
0.00805043	0.228506	0.793	0.682	1	0	M	Snrpb
0.00105812	0.228417	0.301	0.228	1	1	HEP1	Wdfy3
0.00777405	0.228378	0.774	0.699	1	13	EC1	Aurkaip1
0.00798401	0.228344	0.48	0.388	1	10	EC2	1110065P20Rik
1.13950285872585e-18	0.228312	0.996	0.911	1.80371907507714e-14	3	HEP4	Atp5h
0.000292078	0.228268	0.721	0.658	1	4	HEP3	Atf5
2.04407960981667e-05	0.228226	0.975	0.948	0.323557	6	CN-M2	Cox5a
0.000600917	0.228198	0.654	0.551	1	10	EC2	Pnpo
0.00221617	0.228185	0.363	0.29	1	1	HEP1	Ppcs
0.00684672	0.228169	0.838	0.73	1	12	HEP2	Acat1
0.000845109	0.228109	0.304	0.219	1	7	HEP5	Tpp2
0.00562767	0.228098	0.377	0.312	1	1	HEP1	Slc22a18
9.48195201840772e-05	0.227909	0.404	0.301	1	3	HEP4	Pdxdc1
6.5014207976194e-12	0.227869	0.93	0.782	1.02910989805518e-07	7	HEP5	Ugt2b36
0.00032975	0.227826	0.721	0.626	1	7	HEP5	Cct4
1.10092721798567e-09	0.227787	0.962	0.837	1.74265769334952e-05	14	rep HEP	C1qa
0.0067535	0.227772	0.256	0.191	1	7	HEP5	Uchl5
0.00764828	0.227738	0.344	0.27	1	7	HEP5	Xiap
0.00472884	0.227709	0.47	0.392	1	7	HEP5	Psmg4
0.005501	0.227673	0.652	0.611	1	9	CN	Vti1b
0.00809167	0.227645	0.304	0.237	1	7	HEP5	Mrps25
0.00425153	0.227583	0.567	0.468	1	10	EC2	Tomm70a
0.000110891	0.227582	0.617	0.534	1	3	HEP4	Lman1
0.0002013	0.227563	0.263	0.184	1	3	HEP4	Egln1
4.56327643544585e-08	0.227541	0.945	0.776	0.000722321	13	EC1	Tspo
1.78568008804953e-05	0.227454	0.787	0.656	0.282655	10	EC2	F5
0.000250446	0.227372	0.293	0.212	1	3	HEP4	Dnajc21
1.27639984473323e-15	0.227353	0.996	0.897	2.02041331422822e-11	9	CN	H2afz
0.000446909	0.227288	0.538	0.381	1	14	rep HEP	Capza1
2.09274781594726e-05	0.227276	0.532	0.398	0.331261	7	HEP5	Rp9
1.1085621453739e-21	0.227247	1	0.972	1.75474301991234e-17	10	EC2	Rps15a
4.40393989972453e-08	0.227122	0.994	0.949	0.0006971	13	EC1	Atp5a1
0.00757163	0.227062	0.291	0.233	1	1	HEP1	Slbp
0.00892141	0.226967	0.265	0.201	1	7	HEP5	Brip1os
0.000174504	0.226955	0.799	0.701	1	13	EC1	Alas1
0.00614914	0.226929	0.296	0.225	1	7	HEP5	Sae1
0.000148796	0.226907	0.687	0.61	1	7	HEP5	Gclc
0.00106521	0.226888	0.756	0.672	1	10	EC2	Ndufa10
0.00662472	0.22682	0.274	0.214	1	3	HEP4	Ppp3cb
0.00117611	0.226801	0.656	0.594	1	6	CN-M2	Clptm1l
0.00779743	0.226799	0.402	0.308	1	10	EC2	Bbip1
3.95763248267823e-09	0.226796	0.994	0.956	6.26453645683137e-05	13	EC1	Hspe1
0.000545244	0.226737	0.739	0.571	1	11	NC-P	Laptm5
8.63943921271058e-27	0.226717	1	0.89	1.36753683297996e-22	3	HEP4	Dgat2
1.03640991310713e-06	0.226712	0.71	0.576	0.0164053	7	HEP5	Supt4a
0.00687766	0.226703	0.415	0.358	1	3	HEP4	Pdrg1
5.47019842822438e-05	0.226675	0.592	0.465	0.865878	7	HEP5	Ifi35
0.00098293	0.226611	0.389	0.307	1	3	HEP4	Zwint
0.000515603	0.226569	0.366	0.267	1	7	HEP5	Cmtr1
0.00155832	0.226557	0.735	0.713	1	9	CN	Tmem167
0.00393791	0.226447	0.354	0.283	1	3	HEP4	Il18
2.03600903150476e-07	0.226279	0.945	0.803	0.0032228	10	EC2	Asl
0.000248772	0.226127	0.736	0.64	1	10	EC2	Abcc3
0.0066556	0.226108	0.303	0.245	1	1	HEP1	Dut
0.00479987	0.226066	0.766	0.751	1	8	CN-M1	Cd164
0.00127288	0.226006	0.402	0.324	1	1	HEP1	Mpp1
2.01797492068669e-07	0.225969	0.954	0.902	0.00319425	2	HEP0	Ndufb9
0.00313517	0.225851	0.749	0.642	1	12	HEP2	Nipsnap1
1.77519616371956e-12	0.225772	0.976	0.845	2.80995800755169e-08	10	EC2	Qdpr
0.00225651	0.225724	0.357	0.282	1	3	HEP4	Rbfa
0.0073623	0.2256	0.251	0.187	1	7	HEP5	Extl3
0.00422187	0.225528	0.912	0.971	1	8	CN-M1	Ubb
1.5663645594252e-05	0.225523	0.746	0.661	0.24794	7	HEP5	Tmbim4
5.02391549305639e-11	0.225468	0.983	0.866	7.95235583395895e-07	7	HEP5	Cnbp
0.00386909	0.225352	0.713	0.611	1	13	EC1	Rnf187
0.00798991	0.225051	0.876	0.944	1	0	M	Lamp1
0.00116245	0.225001	0.311	0.234	1	3	HEP4	Ing4
2.77206479856119e-08	0.224893	0.374	0.231	0.00043879	4	HEP3	Cyp17a1
7.72931977772789e-14	0.224846	0.966	0.832	1.22347402761655e-09	7	HEP5	Apon
0.000188033	0.224637	0.512	0.367	1	10	EC2	Cyp2d40
0.0007722	0.224625	0.639	0.595	1	2	HEP0	Ehhadh
2.28208770906927e-06	0.224505	0.567	0.442	0.0361232	3	HEP4	Sqle
0.000197397	0.224489	0.322	0.235	1	1	HEP1	Atf6b
1.52012819496386e-18	0.224355	1	0.98	2.40621091980829e-14	7	HEP5	Rpl24
2.52885830742391e-12	0.224313	0.994	0.895	4.00292981482131e-08	13	EC1	Cfl1
1.16737175138301e-14	0.224287	1	0.951	1.84783274526417e-10	10	EC2	Ndufa6
0.000512898	0.22427	0.673	0.59	1	7	HEP5	Agpat3
0.001768	0.224266	0.384	0.303	1	4	HEP3	Larp1b
0.00137857	0.224248	0.744	0.742	1	2	HEP0	Gcgr
0.000218629	0.224164	0.628	0.544	1	7	HEP5	Bcas2
0.000671654	0.224158	0.47	0.372	1	7	HEP5	Dtnbp1
0.00158256	0.224143	0.681	0.635	1	2	HEP0	Cpn2
3.58012743372463e-07	0.223898	0.962	0.801	0.00566698	14	rep HEP	Ctsa
0.00228022	0.223887	0.335	0.25	1	7	HEP5	Actr1a
2.16792554869777e-08	0.223827	1	0.985	0.000343161	4	HEP3	Serpina1a
0.00670455	0.223818	0.592	0.539	1	7	HEP5	Mrpl43
0.00838077	0.223604	0.448	0.373	1	7	HEP5	Ube2v2
8.90469956183455e-18	0.223594	1	0.967	1.40952489364279e-13	7	HEP5	Atp5mpl
5.30453643703168e-05	0.223531	0.454	0.348	0.839655	3	HEP4	Trappc6a
7.27444461367587e-05	0.223378	0.748	0.657	1	10	EC2	Dmgdh
1.1131829370896e-05	0.223377	0.886	0.794	0.176206	4	HEP3	Pygl
0.00310523	0.223317	0.416	0.348	1	1	HEP1	Srp68
0.00431121	0.223279	0.365	0.294	1	4	HEP3	Aldh16a1
0.00034689	0.223247	0.787	0.68	1	13	EC1	Ywhaq
0.00188216	0.223229	0.866	0.743	1	12	HEP2	C8a
6.37426349113607e-06	0.223186	0.867	0.715	0.100898	0	M	Gngt2
0.000269213	0.223101	0.906	0.912	1	2	HEP0	Slc25a39
0.00384207	0.223099	0.352	0.273	1	7	HEP5	Srrt
0.00581204	0.223095	0.512	0.425	1	10	EC2	Paxx
2.9336144635573e-17	0.222833	1	0.923	4.64361833436485e-13	7	HEP5	Selenow
0.00977326	0.22267	0.366	0.261	1	13	EC1	Ubac2
0.00246511	0.222637	0.354	0.281	1	3	HEP4	Znrf2
1.91401165114078e-06	0.222622	0.962	0.852	0.0302969	9	CN	Mrps21
9.36590492265135e-05	0.222559	0.564	0.394	1	14	rep HEP	Ier5
5.97164580938395e-05	0.222552	0.648	0.561	0.945252	1	HEP1	Mapk3
0.000662085	0.222508	0.641	0.49	1	14	rep HEP	Zfp36l2
0.00759158	0.222497	0.72	0.641	1	13	EC1	Glrx3
0.000325058	0.222483	0.682	0.605	1	7	HEP5	Ogdh
0.00346199	0.222317	0.299	0.236	1	1	HEP1	Ntpcr
0.00887763	0.222283	0.374	0.287	1	10	EC2	Timm50
6.72661475448538e-05	0.222267	0.668	0.562	1	7	HEP5	C1qbp
0.000156328	0.222262	0.337	0.245	1	3	HEP4	Atg2a
3.56690334919678e-08	0.222185	0.9	0.757	0.000564605	4	HEP3	Cyp2j5
0.00040747	0.222169	0.784	0.757	1	2	HEP0	Hacl1
4.15028022391444e-10	0.22208	0.885	0.778	6.56947856643416e-06	3	HEP4	Cers2
3.91728520101206e-06	0.221883	0.459	0.319	0.0620067	7	HEP5	Ckb
0.000489518	0.221806	0.619	0.55	1	4	HEP3	Pnpo
5.30059544563155e-28	0.221641	1	0.988	8.39031253089018e-24	3	HEP4	Itm2b
3.21578008323536e-10	0.221598	0.93	0.802	5.09025829375325e-06	7	HEP5	Grpel1
0.000125239	0.221583	0.297	0.211	1	1	HEP1	Slc43a2
0.00016951	0.221503	0.961	0.799	1	12	HEP2	Nat8f1
4.11137968921593e-13	0.221468	0.989	0.905	6.5079029100599e-09	7	HEP5	Pfdn5
0.000280675	0.221444	0.448	0.349	1	3	HEP4	Sdf2
4.87864293970255e-10	0.221289	0.992	0.842	7.72240390925516e-06	10	EC2	Pck1
4.00307254337045e-07	0.22126	0.882	0.758	0.00633646	7	HEP5	Por
0.00261097	0.221211	0.32	0.253	1	1	HEP1	Gimap6
6.94903252739904e-24	0.22119	1	0.941	1.09996235876199e-19	10	EC2	Cfh
0.00072662	0.221075	0.62	0.544	1	7	HEP5	Denr
1.78732423316362e-24	0.221064	0.993	0.932	2.82915552867469e-20	3	HEP4	Cox6a1
2.3781577453059e-05	0.220958	0.526	0.323	0.376439	14	rep HEP	Il4ra
0.00205578	0.220941	0.328	0.257	1	1	HEP1	Mob1b
0.00310169	0.220909	0.603	0.526	1	7	HEP5	Guk1
0.00169196	0.220868	0.772	0.743	1	6	CN-M2	Mien1
6.85924614779834e-12	0.220765	0.997	0.897	1.085750072735e-07	7	HEP5	Smdt1
7.83023050996738e-08	0.220577	0.949	0.797	0.00123945	10	EC2	Ndufb10
0.00365848	0.220479	0.455	0.325	1	14	rep HEP	Irf5
0.00523967	0.220467	0.34	0.276	1	1	HEP1	Ggct
0.00507275	0.220449	0.508	0.407	1	10	EC2	Acadsb
0.000329529	0.220444	0.807	0.773	1	2	HEP0	Hmgcl
2.25097740276691e-05	0.220403	0.385	0.274	0.356307	3	HEP4	Cyp2j6
3.10946467764791e-05	0.220364	0.732	0.621	0.492197	7	HEP5	Gtf2h5
0.00053371	0.220347	0.494	0.408	1	1	HEP1	Axl
0.00141627	0.220332	0.638	0.534	1	10	EC2	Gnpnat1
0.000131277	0.220324	0.561	0.446	1	7	HEP5	Sqle
0.000150545	0.220272	0.872	0.831	1	6	CN-M2	Cycs
4.13642492018275e-05	0.220248	0.795	0.696	0.654755	9	CN	Srsf5
0.0015372	0.220238	0.417	0.304	1	10	EC2	Vwa8
0.00137455	0.220191	0.194	0.288	1	0	M	Oser1
0.000341275	0.220184	0.254	0.17	1	7	HEP5	Atp11b
0.00606442	0.22015	0.265	0.205	1	3	HEP4	Trip4
0.00221174	0.220005	0.344	0.272	1	1	HEP1	Pgp
7.82713015156122e-11	0.219964	0.904	0.698	1.23895643169063e-06	14	rep HEP	Mcl1
0.00898691	0.219897	0.961	0.848	1	12	HEP2	Sephs2
2.08558946693345e-09	0.219847	0.989	0.906	3.30127956720896e-05	7	HEP5	Tmbim6
7.0824644356679e-07	0.219846	0.677	0.536	0.0112108	4	HEP3	Ldhd
6.73051618654942e-11	0.219727	0.952	0.815	1.06537340716891e-06	7	HEP5	Ndufb4
0.00167144	0.219711	0.369	0.28	1	7	HEP5	Slc25a20
0.00357307	0.219641	0.279	0.206	1	7	HEP5	Ppp2r2a
1.71181198566754e-07	0.219544	1	0.982	0.00270963	2	HEP0	Uqcrq
0.00185248	0.219541	0.541	0.463	1	1	HEP1	Gstm7
0.00123172	0.219516	0.387	0.307	1	1	HEP1	Gdi1
4.49467647388329e-08	0.219488	0.886	0.74	0.000711462	10	EC2	Lonp2
3.11166153129533e-06	0.219477	0.55	0.425	0.0492545	3	HEP4	Hectd1
1.33218562569562e-05	0.219459	0.62	0.527	0.210872	3	HEP4	Lgals8
0.00456138	0.219406	0.439	0.356	1	7	HEP5	Cebpg
0.00228118	0.219343	0.425	0.313	1	10	EC2	Zmat2
7.89287934455196e-05	0.219161	0.409	0.304	1	3	HEP4	Mrps23
0.000725739	0.219119	0.841	0.736	1	13	EC1	Ndufs3
0.00723394	0.219084	0.265	0.207	1	3	HEP4	Efr3a
0.00187913	0.218914	0.496	0.381	1	10	EC2	C2cd2
0.00294072	0.218856	0.406	0.317	1	7	HEP5	Nubp2
0.00374434	0.218773	0.266	0.205	1	1	HEP1	Usp48
1.6974406281615e-06	0.218757	0.942	0.798	0.0268688	4	HEP3	Marc1
1.79733345625687e-05	0.218753	0.662	0.53	0.2845	7	HEP5	Gnpnat1
0.00651019	0.218745	0.186	0.257	1	0	M	Fam89b
2.83742277838033e-06	0.218714	0.875	0.765	0.0449136	9	CN	Dstn
0.00133281	0.218693	0.413	0.3	1	10	EC2	Hnrnpa0
0.00496393	0.218678	0.27	0.209	1	3	HEP4	Cdc42ep4
1.09697591275525e-07	0.218666	0.653	0.508	0.0017364	0	M	Btg1
8.44071326063073e-08	0.218651	0.982	0.884	0.00133608	13	EC1	Edf1
0.00165027	0.218583	0.265	0.197	1	3	HEP4	Casp7
0.000968178	0.218518	0.465	0.361	1	7	HEP5	Slc25a17
0.000332217	0.218467	0.637	0.55	1	7	HEP5	March5
0.0001808	0.218267	0.504	0.401	1	3	HEP4	Fdx2
0.000247483	0.218226	0.752	0.661	1	10	EC2	Fcgrt
0.00363474	0.218187	0.352	0.283	1	1	HEP1	Cttn
0.00304821	0.218184	0.367	0.297	1	1	HEP1	Timm44
0.00319823	0.218116	0.78	0.705	1	13	EC1	Ube2b
2.0692832467935e-27	0.218044	1	0.984	3.27546845134942e-23	4	HEP3	Fga
9.47175904294409e-05	0.218037	0.607	0.515	1	3	HEP4	Zcrb1
7.54605990216453e-06	0.21802	0.78	0.63	0.119447	13	EC1	Hal
0.00127673	0.217981	0.359	0.283	1	1	HEP1	Ramp2
2.34449066684107e-07	0.217841	0.834	0.712	0.00371109	7	HEP5	Emc6
9.42005212218283e-05	0.21778	0.498	0.394	1	3	HEP4	Stk11
0.00162563	0.21776	0.735	0.689	1	9	CN	Rab1a
4.31044758417165e-05	0.217704	0.996	0.977	0.682301	2	HEP0	Chchd2
0.00398563	0.217639	0.671	0.568	1	13	EC1	Snrpf
3.19367095833401e-06	0.217631	0.957	0.868	0.0505526	13	EC1	Btf3
5.76278210212534e-08	0.217519	0.717	0.601	0.000912191	3	HEP4	Cyp51
3.84122418442777e-07	0.217399	0.89	0.767	0.00608027	10	EC2	Hsd17b4
0.000593613	0.217219	0.53	0.455	1	2	HEP0	Lactb2
7.07187801888529e-05	0.217197	0.55	0.455	1	3	HEP4	Egln2
0.00998489	0.217182	0.648	0.643	1	2	HEP0	Mst1
0.0012066	0.217178	0.304	0.228	1	3	HEP4	Chmp6
0.00281278	0.217112	0.563	0.467	1	10	EC2	Cnih1
0.000532171	0.217091	0.482	0.383	1	7	HEP5	Ube2a
2.60746557572012e-11	0.21709	1	1	4.12735725980738e-07	1	HEP1	C3
1.52906651591816e-14	0.217062	1	0.915	2.42035938804686e-10	7	HEP5	Pgrmc1
0.00196598	0.216972	0.274	0.206	1	3	HEP4	Gnpda1
8.90580651727556e-05	0.216911	0.795	0.692	1	10	EC2	Skp1a
0.000967545	0.216713	0.768	0.666	1	13	EC1	Fcna
7.20493688533548e-05	0.21671	0.961	0.837	1	12	HEP2	Apon
0.00116622	0.216672	0.409	0.274	1	13	EC1	Csrp1
4.68646990316738e-05	0.216563	0.939	0.824	0.741821	13	EC1	Ghitm
0.000221399	0.216462	0.677	0.538	1	13	EC1	2200002D01Rik
0.00342566	0.216373	0.489	0.422	1	3	HEP4	Aimp1
2.10574259702394e-12	0.216296	0.959	0.839	3.3331799568292e-08	3	HEP4	Sdc1
0.00178448	0.21616	0.544	0.452	1	7	HEP5	Cmtm6
3.46285130350117e-23	0.216144	1	0.962	5.481347328312e-19	3	HEP4	Atp5l
3.70439091022063e-11	0.216117	1	0.996	5.86368037178824e-07	13	EC1	Rpl23
0.00108865	0.216091	0.756	0.672	1	13	EC1	Ssu72
0.00055195	0.216083	0.448	0.339	1	7	HEP5	Ormdl3
1.02240047149697e-28	0.216082	1	0.997	1.61835770633255e-24	7	HEP5	Fgb
0.00066544	0.215937	0.447	0.359	1	1	HEP1	Dus1l
9.15808140213268e-24	0.215898	1	0.998	1.44963270514358e-19	7	HEP5	Fau
1.38109315291112e-05	0.215802	0.69	0.586	0.218613	7	HEP5	Dctn3
0.000294007	0.215783	0.728	0.641	1	10	EC2	Amfr
0.000628731	0.215781	0.449	0.376	1	1	HEP1	Slc41a2
4.85727451346824e-06	0.215668	0.919	0.828	0.0768858	4	HEP3	Pcyt2
2.51728368414038e-05	0.21563	0.782	0.727	0.398461	2	HEP0	Insig2
0.000854714	0.215523	0.71	0.636	1	7	HEP5	Tufm
0.000962648	0.215488	0.72	0.582	1	13	EC1	Tmem86b
0.00113211	0.215487	0.313	0.236	1	3	HEP4	Ccdc25
5.34595060663285e-07	0.215426	0.685	0.581	0.0084621	3	HEP4	Alad
9.83539803005666e-06	0.215402	0.602	0.504	0.155685	3	HEP4	Pnpla2
3.05587710119619e-13	0.215286	0.557	0.367	4.83714786348345e-09	3	HEP4	Eif4ebp3
0.000463437	0.215284	0.589	0.498	1	2	HEP0	Shmt1
0.00267552	0.215199	0.309	0.243	1	1	HEP1	Mbd1
0.000403348	0.215171	0.707	0.638	1	4	HEP3	Mst1
0.000138782	0.214993	0.5	0.354	1	10	EC2	Gpr146
1.42262759730625e-05	0.214986	0.912	0.928	0.225188	2	HEP0	Mdh1
0.00889972	0.21497	0.313	0.244	1	7	HEP5	Mlx
0.000498033	0.214914	0.521	0.41	1	7	HEP5	Snhg6
0.000483394	0.214904	0.853	0.736	1	14	rep HEP	Rhoa
0.000596752	0.214874	0.756	0.643	1	13	EC1	Afm
1.26557187204657e-09	0.214861	0.878	0.719	2.00327371626252e-05	10	EC2	C9
0.000650884	0.214816	0.944	0.756	1	15	OG	Hacl1
0.000508245	0.214673	0.704	0.672	1	2	HEP0	Eif5
8.54931839467669e-05	0.214666	0.58	0.498	1	3	HEP4	Mtfr1l
7.20567962794416e-09	0.214629	0.907	0.798	0.000114059	7	HEP5	Sdha
0.000568038	0.214615	0.363	0.267	1	7	HEP5	Irf2
3.01786882994247e-11	0.214583	1	0.976	4.77698457091594e-07	7	HEP5	Ubc
9.49043965267038e-19	0.214538	0.993	0.879	1.5022416926212e-14	3	HEP4	Tle5
2.15749641666675e-05	0.214463	0.836	0.785	0.34151	6	CN-M2	Spcs2
0.000995156	0.214362	0.327	0.237	1	7	HEP5	Map4
2.76306984164157e-09	0.214126	0.975	0.816	4.37366325233444e-05	7	HEP5	Hsbp1
0.0028796	0.214096	0.428	0.339	1	7	HEP5	Letm1
0.000495176	0.21407	0.631	0.528	1	7	HEP5	Lgals8
1.91426835173839e-09	0.214026	0.994	0.993	3.0300953739667e-05	6	CN-M2	Ifitm3
0.00703559	0.213981	0.876	0.759	1	15	OG	Fmo1
0.00508928	0.213872	0.25	0.192	1	1	HEP1	Pes1
0.0035055	0.213835	0.726	0.658	1	13	EC1	Aamp
0.00206186	0.213817	0.263	0.196	1	3	HEP4	Cse1l
1.55962611224014e-12	0.213813	0.948	0.798	2.46873217306492e-08	3	HEP4	Romo1
0.00553628	0.213782	0.311	0.226	1	10	EC2	Mylk
2.21089927871342e-05	0.21364	0.676	0.59	0.349963	3	HEP4	Tmem30a
3.58228609844726e-06	0.213608	0.803	0.679	0.056704	7	HEP5	BC031181
4.1826210126433e-16	0.213562	1	0.98	6.62067080091309e-12	13	EC1	Ctsb
5.51583722488294e-08	0.213537	1	0.953	0.000873102	13	EC1	Ces1c
0.00613069	0.21352	0.276	0.207	1	7	HEP5	Zranb2
1.03612162860189e-14	0.21352	1	0.99	1.64007692591393e-10	10	EC2	Serpina1c
0.00250436	0.213254	0.273	0.207	1	1	HEP1	Lbr
0.00561318	0.213178	0.338	0.263	1	7	HEP5	Gbf1
3.59597295211377e-28	0.212993	1	0.999	5.69206558590089e-24	7	HEP5	Mgst1
0.00378369	0.212825	0.303	0.215	1	10	EC2	Elk3
0.0014877	0.212796	0.972	0.973	1	8	CN-M1	Rpl36al
1.08697653917535e-09	0.212759	1	0.917	1.72057516386066e-05	10	EC2	Atp5g2
0.00194328	0.212655	0.623	0.573	1	2	HEP0	Zfand6
1.97501964010771e-05	0.212651	0.976	0.83	0.312626	13	EC1	Micos13
0.00143575	0.212636	0.549	0.466	1	7	HEP5	Rrp1
0.00370779	0.212493	0.304	0.228	1	7	HEP5	Acot7
1.47979288683708e-12	0.212459	0.981	0.882	2.34236416057442e-08	14	rep HEP	Npc2
0.00774424	0.212332	0.469	0.371	1	10	EC2	Tmem179b
1.43442151505083e-05	0.212126	0.704	0.619	0.227055	3	HEP4	Rab1b
0.00561927	0.212057	0.28	0.218	1	3	HEP4	Ift46
0.00676018	0.212016	0.671	0.56	1	13	EC1	Gpd1
4.6414750136558e-07	0.211972	0.874	0.767	0.00734699	10	EC2	Gch1
4.15107644349962e-17	0.211934	0.987	0.863	6.57073890241554e-13	3	HEP4	F10
1.67513657241132e-07	0.211865	0.921	0.797	0.00265157	7	HEP5	Spcs1
6.07239164463579e-09	0.211813	1	0.916	9.61198873429399e-05	13	EC1	Aldh1l1
3.25284523404405e-10	0.211776	0.933	0.776	5.14892872096832e-06	10	EC2	Id2
0.00262981	0.211754	0.617	0.551	1	7	HEP5	Sqor
0.00119969	0.211736	0.66	0.518	1	11	NC-P	Fcgr4
0.00159497	0.211716	0.47	0.319	1	13	EC1	Creb3
6.66780601060823e-06	0.21166	0.484	0.346	0.105545	4	HEP3	Apol7a
2.62421001137575e-06	0.211615	0.603	0.458	0.0415386	7	HEP5	Itgb5
1.80791314865526e-07	0.211607	0.925	0.821	0.00286175	2	HEP0	Slc38a4
0.00834752	0.211592	0.253	0.196	1	4	HEP3	Mov10
0.00107012	0.21141	0.839	0.727	1	0	M	Anxa5
0.00267825	0.211385	0.456	0.367	1	7	HEP5	Nfu1
3.19361011185312e-08	0.211382	0.901	0.765	0.000505517	7	HEP5	Acp5
0.000896892	0.211247	0.293	0.217	1	3	HEP4	Erlec1
0.00233879	0.211245	0.392	0.302	1	7	HEP5	Mrpl10
3.02203815368406e-08	0.211232	0.901	0.847	0.000478358	2	HEP0	Qdpr
0.000205135	0.211155	0.634	0.532	1	7	HEP5	Sec62
1.11386103381118e-10	0.211124	0.631	0.454	1.76313063041971e-06	0	M	Anxa2
1.83827553640411e-05	0.211114	0.888	0.848	0.290981	12	HEP2	Pck1
0.00417825	0.211031	0.69	0.587	1	0	M	Ptp4a2
0.000626181	0.211021	0.307	0.231	1	1	HEP1	Pank2
0.00719575	0.211012	0.335	0.247	1	10	EC2	Snx9
0.00264066	0.210984	0.34	0.266	1	1	HEP1	Wdr81
0.00432051	0.210884	0.499	0.418	1	7	HEP5	Mrpl21
0.000197312	0.21081	0.644	0.545	1	2	HEP0	Spp2
0.00942599	0.210781	0.344	0.28	1	2	HEP0	Kif1b
0.00014525	0.210754	0.594	0.48	1	7	HEP5	Ltbr
0.00585578	0.210754	0.705	0.706	1	1	HEP1	Tuba4a
6.32475874242595e-14	0.21065	1	0.986	1.0011460613386e-09	7	HEP5	Hspa8
1.51785474221044e-11	0.210605	0.989	0.824	2.4026122714449e-07	7	HEP5	Hc
0.00311813	0.210518	1	1	1	12	HEP2	Apoe
0.0027875	0.210415	0.513	0.43	1	7	HEP5	Tmbim1
0.00363918	0.210361	0.64	0.502	1	13	EC1	Shmt1
3.79232676318205e-15	0.210326	1	0.947	6.00287403344087e-11	7	HEP5	Atp5a1
4.17366657446089e-05	0.210273	0.955	0.74	0.66065	15	OG	Car3
0.00108836	0.210237	0.614	0.525	1	7	HEP5	Phf5a
0.00304045	0.210199	0.72	0.597	1	0	M	Hnrnpm
4.88370028058439e-10	0.210174	0.988	0.884	7.73040917413703e-06	10	EC2	Tle5
0.000957427	0.210144	0.799	0.68	1	13	EC1	Rab2a
0.000975393	0.20989	0.648	0.575	1	7	HEP5	Ndufa9
0.00378208	0.209856	0.32	0.25	1	3	HEP4	Commd9
0.00806808	0.209784	0.341	0.269	1	7	HEP5	Ythdf3
0.00638943	0.209665	0.476	0.384	1	10	EC2	Sept9
0.00454813	0.209571	0.363	0.284	1	7	HEP5	Sugt1
4.91694933401544e-05	0.209526	0.943	0.883	0.778304	2	HEP0	Atp5g1
0.00120521	0.209499	0.528	0.452	1	3	HEP4	Cmtm6
0.000820804	0.209467	0.269	0.159	1	14	rep HEP	Crybb3
6.21118464966789e-05	0.209418	0.807	0.77	0.983168	2	HEP0	Hsd17b4
0.00704077	0.20939	0.32	0.257	1	1	HEP1	Ndfip2
0.00210511	0.209284	0.383	0.311	1	1	HEP1	Metap1d
0.00169717	0.209254	0.303	0.231	1	1	HEP1	Fyttd1
0.00204475	0.209146	0.303	0.234	1	1	HEP1	Ddx39
0.00411406	0.209123	0.363	0.281	1	7	HEP5	Matr3
2.18113727200411e-14	0.209054	0.996	0.902	3.4525221878553e-10	10	EC2	Uox
0.00380672	0.20903	0.32	0.25	1	3	HEP4	Entr1
8.35594916708024e-08	0.208994	0.962	0.9	0.00132266	14	rep HEP	Ctsc
0.0043222	0.208994	0.254	0.193	1	3	HEP4	Wdr74
1.95063302187799e-05	0.208958	0.738	0.664	0.308766	7	HEP5	Eci2
0.00393841	0.208949	0.272	0.208	1	3	HEP4	Mrps11
9.20558423845771e-05	0.208931	0.38	0.278	1	3	HEP4	Vma21
0.00535432	0.208797	0.342	0.273	1	4	HEP3	Gpr182
8.69701996746084e-10	0.208766	0.87	0.727	1.37665129064938e-05	3	HEP4	Tomm22
0.000919367	0.208758	0.818	0.752	1	9	CN	Ctnnb1
9.71160237137703e-19	0.208718	0.997	0.894	1.53724953936527e-14	7	HEP5	Gsta3
0.00047344	0.208661	0.302	0.22	1	3	HEP4	Orai3
0.00644335	0.208614	0.378	0.313	1	3	HEP4	Snrnp27
0.00841412	0.208598	0.295	0.237	1	1	HEP1	Elk4
2.97192492557673e-11	0.208533	0.972	0.832	4.7042599646954e-07	7	HEP5	Hspa9
1.15014468584984e-18	0.208499	1	0.992	1.82056402323172e-14	7	HEP5	Rps4x
0.0056238	0.20846	0.324	0.262	1	1	HEP1	Crcp
0.00956566	0.208446	0.402	0.329	1	4	HEP3	Prxl2a
0.00132364	0.208445	0.709	0.64	1	2	HEP0	Nipsnap1
0.00531384	0.208435	0.254	0.195	1	3	HEP4	Mtrex
0.00675762	0.208417	0.338	0.264	1	7	HEP5	Atad1
4.33933260724095e-09	0.208265	0.88	0.758	6.8687295840017e-05	3	HEP4	Ift20
0.00926507	0.20826	0.495	0.435	1	4	HEP3	Gltpd2
0.00513422	0.208189	0.928	0.949	1	8	CN-M1	Gng5
0.00376465	0.208182	0.628	0.478	1	13	EC1	Slc26a1
0.00269517	0.20815	0.255	0.355	1	0	M	Leprot
0.0073233	0.208118	0.671	0.607	1	13	EC1	Pitpna
4.1249488380864e-05	0.207983	0.642	0.487	0.652938	7	HEP5	C6
0.00938641	0.207968	0.26	0.206	1	1	HEP1	Trim8
0.000100942	0.207838	0.611	0.483	1	7	HEP5	Krcc1
5.93037874599227e-07	0.207715	0.965	0.805	0.0093872	10	EC2	Cbs
0.00629222	0.207689	0.618	0.551	1	10	EC2	Rdx
0.00219677	0.207568	0.35	0.273	1	3	HEP4	Ptrhd1
0.00294735	0.207539	0.397	0.312	1	7	HEP5	Tmem219
4.03545171390528e-08	0.207499	0.952	0.799	0.000638772	7	HEP5	Tmem59
0.00755169	0.207416	0.771	0.645	1	0	M	Psmc3
1.7615466977015e-05	0.207413	0.685	0.578	0.278835	7	HEP5	Furin
6.38046714429563e-05	0.207246	0.775	0.697	1	7	HEP5	Rtn4
0.00401903	0.207189	0.367	0.294	1	2	HEP0	Keg1
0.00326295	0.207127	0.546	0.456	1	7	HEP5	Nsun2
0.00146169	0.207065	0.366	0.28	1	7	HEP5	Pecam1
0.0030591	0.207017	0.296	0.219	1	7	HEP5	Pds5a
0.000310514	0.207006	0.324	0.24	1	1	HEP1	Nod1
3.7000782856688e-07	0.206981	0.864	0.769	0.00585685	9	CN	Tuba1c
0.000420458	0.206866	0.586	0.487	1	7	HEP5	Tprgl
3.17024034859208e-09	0.206737	0.988	0.912	5.01817344778641e-05	10	EC2	Atp5f1
5.59288597662475e-10	0.206678	0.989	0.846	8.85297921239931e-06	7	HEP5	Micos10
0.00736657	0.206655	0.434	0.351	1	7	HEP5	Oip5os1
0.00174172	0.206608	0.299	0.228	1	1	HEP1	Unc119
0.00392772	0.206409	0.518	0.453	1	2	HEP0	Gm4952
0.00278508	0.206378	0.888	0.741	1	15	OG	Igfbp2
2.5229424721879e-07	0.206301	0.828	0.728	0.00399357	4	HEP3	Aldh7a1
0.000629958	0.206232	0.503	0.396	1	6	CN-M2	Gtf2a2
0.0082865	0.2062	0.3	0.238	1	3	HEP4	Anp32a
0.00137595	0.206032	0.927	0.79	1	12	HEP2	Osgin1
1.83377685497347e-05	0.206006	0.983	0.96	0.290269	6	CN-M2	Cox5b
8.08764268119777e-22	0.205959	1	0.953	1.2801929600068e-17	3	HEP4	Bst2
0.000479676	0.205865	0.532	0.42	1	7	HEP5	Nudc
0.000239188	0.205803	0.756	0.659	1	10	EC2	Msra
1.53765325478558e-13	0.205725	1	0.993	2.4339513370001e-09	13	EC1	Rpl13
0.00834436	0.20572	0.304	0.235	1	7	HEP5	Mindy3
1.07136852962893e-10	0.205703	1	0.969	1.69586924554964e-06	9	CN	Sec61g
8.7423931410292e-10	0.205695	1	0.998	1.38383341029351e-05	9	CN	Eef1a1
4.19388749095398e-05	0.20563	0.702	0.61	0.66385	3	HEP4	Os9
0.00116596	0.205593	0.251	0.176	1	7	HEP5	Gbp8
1.52428858927979e-08	0.205435	0.865	0.761	0.00024128	3	HEP4	Rab5if
1.48399212462109e-21	0.205412	0.519	0.286	2.34901113406272e-17	4	HEP3	Mup1
0.000565951	0.205372	0.826	0.793	1	2	HEP0	Got2
0.000930061	0.205367	0.376	0.291	1	3	HEP4	Rab5b
6.44521406493662e-06	0.205144	0.751	0.667	0.102021	2	HEP0	Ugt2b34
0.00593901	0.204917	0.293	0.222	1	7	HEP5	Nek7
0.00799112	0.204838	0.386	0.296	1	10	EC2	Rab21
0.000749105	0.204836	0.47	0.385	1	3	HEP4	1110065P20Rik
0.00894174	0.204822	0.256	0.201	1	1	HEP1	Trim11
0.000677432	0.204756	0.273	0.2	1	1	HEP1	Lair1
0.00157401	0.204749	0.37	0.29	1	3	HEP4	Usp14
0.00432273	0.204651	0.445	0.363	1	7	HEP5	Parva
0.00010962	0.20463	0.717	0.597	1	10	EC2	Acox2
0.000933155	0.204534	0.515	0.411	1	7	HEP5	Chmp3
2.28620752502911e-07	0.204503	0.902	0.762	0.00361884	10	EC2	Cyp2j5
0.0076625	0.20443	0.589	0.525	1	7	HEP5	Sarnp
6.70994788697474e-07	0.204375	0.763	0.668	0.0106212	3	HEP4	Tecr
0.00021478	0.204326	0.55	0.452	1	3	HEP4	Sec24c
0.0001236	0.204245	0.491	0.389	1	3	HEP4	Med8
0.00640926	0.20415	0.596	0.582	1	1	HEP1	Ugdh
0.00260519	0.204044	0.34	0.262	1	4	HEP3	Pex11g
0.00141579	0.203978	0.393	0.309	1	3	HEP4	Mpp6
0.00482633	0.203919	0.594	0.516	1	10	EC2	Tmem160
0.00373371	0.203874	0.448	0.361	1	7	HEP5	Dus1l
7.01970490205373e-08	0.203841	0.976	0.848	0.00111115	10	EC2	Hsd3b7
9.9420605474068e-13	0.203806	0.989	0.882	1.57372876404902e-08	7	HEP5	Tle5
0.00093832	0.203767	0.735	0.682	1	9	CN	Plxnb2
0.00993412	0.203637	0.369	0.298	1	7	HEP5	Tpr
7.50730189847192e-11	0.20342	0.994	0.915	1.18833081750912e-06	7	HEP5	Ndufc1
0.00120195	0.203339	0.894	0.757	1	12	HEP2	Fmo1
0.00670316	0.203317	0.369	0.302	1	1	HEP1	Stk38
1.71210319885542e-05	0.203264	0.823	0.676	0.271009	10	EC2	Hadh
0.000238655	0.20313	0.614	0.509	1	7	HEP5	Il18bp
0.00871797	0.20311	0.326	0.264	1	1	HEP1	Tpmt
3.4310596313857e-05	0.203006	0.546	0.432	0.543102	3	HEP4	Mrps36
0.00859119	0.202992	0.775	0.635	1	15	OG	Bax
8.58992667395084e-11	0.20298	1	0.935	1.35969949321968e-06	2	HEP0	Gnmt
0.00028017	0.20294	0.902	0.776	1	13	EC1	Snx3
6.5959658791525e-08	0.202897	0.938	0.824	0.00104407	7	HEP5	Hspd1
0.00663792	0.202872	0.512	0.386	1	13	EC1	Zpr1
6.85376447922045e-08	0.202829	0.787	0.674	0.00108488	3	HEP4	Hsd17b12
1.60434285599456e-05	0.202804	0.909	0.779	0.253951	13	EC1	Id2
3.63725742198517e-05	0.202633	0.603	0.398	0.575741	14	rep HEP	Ly86
0.00770205	0.202577	0.389	0.31	1	7	HEP5	Larp4b
0.00251084	0.202389	0.614	0.539	1	7	HEP5	Rab11b
0.00964214	0.202349	0.252	0.198	1	1	HEP1	2310015A16Rik
6.4869297671707e-09	0.202326	0.992	0.868	0.000102682	10	EC2	F10
0.00157071	0.202301	0.346	0.267	1	3	HEP4	Ythdf3
6.16549954308859e-11	0.202173	1	0.948	9.75936922675492e-07	4	HEP3	C4b
0.00603179	0.202103	0.287	0.225	1	3	HEP4	Bsdc1
0.00333844	0.2021	0.389	0.317	1	1	HEP1	Ncaph2
0.00167932	0.202071	0.402	0.319	1	3	HEP4	Cops4
0.00992347	0.201619	0.6	0.542	1	6	CN-M2	Tor1aip2
0.00886194	0.20161	0.389	0.314	1	7	HEP5	Hipk3
4.09952497173608e-06	0.201567	0.686	0.556	0.0648914	4	HEP3	Mrap
0.000276685	0.201497	0.487	0.32	1	14	rep HEP	Emilin1
0.00821041	0.20146	0.312	0.247	1	4	HEP3	Smim19
0.00250298	0.201455	0.439	0.347	1	7	HEP5	Fkbp3
6.63667039724337e-11	0.201367	0.946	0.82	1.05051855717965e-06	7	HEP5	Bola3
0.00116947	0.20125	0.276	0.204	1	3	HEP4	Htra2
0.00533583	0.201192	0.888	0.809	1	12	HEP2	Dnaja1
0.00125494	0.201185	0.358	0.266	1	7	HEP5	Ubap2l
0.00232681	0.201167	0.551	0.433	1	10	EC2	Nags
1.41357521320425e-06	0.201158	0.982	0.82	0.0223755	13	EC1	Reep6
0.00414101	0.20115	0.301	0.235	1	1	HEP1	Gcn1
0.00780816	0.201078	0.504	0.448	1	1	HEP1	Col14a1
1.85725865408065e-29	0.200937	0.86	0.58	2.93985472354425e-25	0	M	S100a6
0.00132444	0.200934	0.412	0.331	1	1	HEP1	Tmpo
0.000203309	0.200894	0.287	0.206	1	3	HEP4	Rbm28
0.00065925	0.20085	0.324	0.241	1	3	HEP4	Mlx
0.00277081	0.200753	0.771	0.658	1	12	HEP2	Dmgdh
0.00939905	0.200744	0.472	0.378	1	10	EC2	Pex19
0.000628596	0.200703	0.624	0.552	1	3	HEP4	Mvb12a
1.25264485916263e-05	0.200566	0.748	0.66	0.198281	3	HEP4	Mrpl23
1.47474156328182e-07	0.200487	0.796	0.68	0.00233437	3	HEP4	Ergic3
0.00745379	0.200487	0.799	0.671	1	0	M	Ddost
0.00447532	0.200482	0.456	0.375	1	6	CN-M2	Fas
0.000169884	0.200412	0.5	0.318	1	14	rep HEP	Myd88
0.00156021	0.200126	0.32	0.243	1	3	HEP4	Nr5a2
2.04630843841697e-09	0.200118	0.896	0.739	3.23910162717022e-05	7	HEP5	Ebp
0.00488877	0.199965	0.665	0.606	1	7	HEP5	Aco1
4.05216265549513e-05	0.199938	0.965	0.927	0.641417	1	HEP1	Tmem176b
4.86407119868763e-10	0.199792	0.889	0.766	7.69933830040264e-06	3	HEP4	Aplp2
0.0019182	0.19974	0.897	0.848	1	6	CN-M2	Ndufa1
8.67062183863599e-08	0.199583	0.844	0.751	0.00137247	1	HEP1	Lbp
1.47642441198895e-18	0.199489	1	0.993	2.33703220173731e-14	7	HEP5	Dbi
0.00977162	0.199461	1	0.933	1	12	HEP2	Ttc36
0.0089189	0.199328	0.389	0.313	1	7	HEP5	Snrnp27
7.78152590648811e-14	0.199304	0.994	0.954	1.231737735738e-09	7	HEP5	Bst2
0.000164775	0.19918	0.776	0.706	1	2	HEP0	Ugt3a2
0.000958837	0.199134	0.346	0.266	1	3	HEP4	Lta4h
0.00384825	0.198954	0.463	0.332	1	13	EC1	Flot1
9.27757776929914e-08	0.198853	0.754	0.646	0.00146855	3	HEP4	Arpc1a
0.000345078	0.198698	0.721	0.639	1	7	HEP5	Abcc3
3.8011937548075e-06	0.198546	0.251	0.402	0.0601691	0	M	Ppp2r5c
0.00734467	0.198446	0.296	0.225	1	7	HEP5	Usp10
1.06361838762886e-06	0.198438	0.842	0.726	0.016836	7	HEP5	Gclm
0.00140981	0.198415	0.518	0.445	1	1	HEP1	Itgal
0.000209154	0.198393	0.445	0.33	1	7	HEP5	Nsdhl
9.33385050369566e-06	0.198356	0.718	0.614	0.147746	7	HEP5	Sigmar1
0.0041214	0.198314	0.461	0.352	1	10	EC2	Apol7a
9.08275990007598e-09	0.198261	0.885	0.769	0.000143771	3	HEP4	Sdc4
4.48994451001908e-07	0.198192	0.726	0.591	0.00710713	3	HEP4	Tomm5
2.61772773514911e-05	0.198061	0.823	0.717	0.41436	7	HEP5	Gabarapl2
0.000275951	0.19803	0.451	0.344	1	4	HEP3	Abcc6
0.0085421	0.197986	0.311	0.249	1	3	HEP4	Prkaca
0.00430723	0.197953	0.394	0.312	1	7	HEP5	Ap3m1
0.000157571	0.197948	0.441	0.339	1	3	HEP4	Lsm2
6.17331261624577e-13	0.197893	1	0.905	9.77173654025543e-09	7	HEP5	Apob
9.85335911587278e-06	0.197787	0.82	0.732	0.155969	7	HEP5	Hmgn1
4.88652294220912e-09	0.197736	0.944	0.82	7.73487716522282e-05	7	HEP5	Tmem14c
0.00103204	0.197574	0.276	0.202	1	3	HEP4	Nsd3
0.0066086	0.197518	0.681	0.636	1	6	CN-M2	Imp3
3.95613246842597e-06	0.197434	0.886	0.797	0.0626216	10	EC2	Ndufab1
0.00473786	0.19741	0.374	0.277	1	10	EC2	Nudt21
0.00025453	0.197295	0.47	0.378	1	3	HEP4	Cks2
0.00642197	0.197265	0.279	0.21	1	7	HEP5	Ctla2b
1.33679722984746e-14	0.197234	0.895	0.563	2.11601633512555e-10	11	NC-P	Vim
0.000749579	0.197221	0.829	0.735	1	13	EC1	Hmgn1
3.86829841421732e-26	0.197219	1	0.942	6.1231295598646e-22	3	HEP4	Rps27l
0.00579687	0.197128	0.72	0.656	1	13	EC1	Psmc3
0.00135849	0.197034	0.397	0.304	1	7	HEP5	Iars
0.00946348	0.196999	0.761	0.745	1	2	HEP0	Acadl
1.29441912456731e-06	0.196979	0.425	0.263	0.0204894	10	EC2	Dnajb9
0.00233154	0.196635	0.402	0.325	1	1	HEP1	Ccpg1
0.000851126	0.196562	0.753	0.705	1	4	HEP3	Spr
0.00060253	0.196438	0.327	0.233	1	7	HEP5	Rgs2
0.000508899	0.19609	0.301	0.223	1	1	HEP1	Hdgfl2
0.00647382	0.196082	0.493	0.435	1	2	HEP0	Prkd3
0.00150834	0.195899	0.406	0.314	1	7	HEP5	Ogt
0.00279356	0.195846	0.398	0.32	1	3	HEP4	Ctnnd1
2.21269849347989e-06	0.195789	0.935	0.873	0.0350248	2	HEP0	Hrg
0.00516233	0.195615	0.328	0.262	1	3	HEP4	Ireb2
0.000199614	0.195422	0.31	0.434	1	0	M	Ncln
0.000444332	0.195339	0.309	0.229	1	1	HEP1	Abi3
0.00105839	0.195321	0.762	0.658	1	13	EC1	Mrpl53
0.00138209	0.195255	0.318	0.233	1	7	HEP5	Slbp
0.00730516	0.195233	0.354	0.266	1	10	EC2	Dusp3
1.11149284104721e-15	0.195137	0.899	0.705	1.75938201809363e-11	7	HEP5	Ces1d
0.00111109	0.194985	0.465	0.361	1	7	HEP5	Polr2e
1.94904806974344e-06	0.194971	0.262	0.372	0.0308515	5	NC-C	Thrap3
0.000211374	0.194966	0.501	0.384	1	7	HEP5	1110065P20Rik
2.2094386472138e-09	0.194823	1	0.954	3.49732043467473e-05	13	EC1	Gpx4
0.00495052	0.194707	0.701	0.622	1	13	EC1	1110008P14Rik
9.12071716639185e-11	0.194632	0.918	0.889	1.44371832026817e-06	1	HEP1	Cpb2
6.63057328364232e-06	0.194621	0.652	0.532	0.104955	3	HEP4	Mrpl43
0.00563773	0.19453	0.268	0.207	1	1	HEP1	Tfe3
0.000453658	0.194463	0.262	0.374	1	0	M	Usp19
0.000363588	0.194353	0.777	0.708	1	9	CN	Rbis
2.75620816505676e-11	0.194292	0.938	0.806	4.36280190446835e-07	7	HEP5	Mcfd2
0.00180551	0.194173	0.465	0.373	1	7	HEP5	Fgfr1op2
7.99883057715338e-05	0.194117	0.77	0.74	1	1	HEP1	Acly
0.00173682	0.194111	0.43	0.346	1	3	HEP4	Araf
0.00543151	0.194015	0.265	0.202	1	9	CN	Noct
0.00296361	0.193867	0.585	0.454	1	13	EC1	Map7d1
3.29749486684595e-06	0.1938	0.981	0.9	0.052196	9	CN	Smdt1
8.53323406766068e-06	0.193754	0.724	0.629	0.135073	3	HEP4	Chchd1
0.00832466	0.19375	0.661	0.653	1	6	CN-M2	Map2k2
0.0053469	0.193667	0.361	0.28	1	7	HEP5	Ankrd40
4.70110480920519e-06	0.193643	0.75	0.638	0.0744138	3	HEP4	Rex1bd
3.77012657424470e-09	0.193623	0.909	0.769	5.96773335437193e-05	3	HEP4	Zfp706
2.25187078756435e-08	0.19348	0.986	0.893	0.000356449	7	HEP5	Selenok
0.00123749	0.193389	0.811	0.727	1	13	EC1	Eny2
0.00376546	0.19311	0.983	0.878	1	12	HEP2	Rdh7
1.46946501933732e-07	0.193066	0.912	0.864	0.00232602	1	HEP1	Fdps
0.00128528	0.193058	0.682	0.622	1	7	HEP5	Rab1b
1.19277670453489e-08	0.193047	0.941	0.8	0.000188805	10	EC2	Ndufb2
2.18822195444798e-06	0.192894	0.518	0.37	0.0346374	7	HEP5	Gak
0.000138029	0.192892	0.9	0.775	1	4	HEP3	Khk
0.00775319	0.192858	0.332	0.258	1	7	HEP5	Tomm40
0.00726266	0.192857	0.354	0.267	1	10	EC2	Abhd11
0.00325221	0.192831	0.75	0.658	1	13	EC1	Vps28
9.18028803255484e-05	0.192776	0.788	0.669	1	14	rep HEP	Rap1b
0.000743792	0.192706	0.518	0.408	1	7	HEP5	Hacd3
1.46480253086735e-13	0.192699	1	0.96	2.31863592610992e-09	10	EC2	Rpl7
0.00348348	0.19268	0.622	0.479	1	13	EC1	Kyat1
8.24799113938164e-08	0.192666	0.831	0.703	0.00130558	7	HEP5	Cyp2a12
2.14131628618629e-08	0.192625	0.943	0.817	0.000338949	9	CN	Blvrb
0.00654077	0.192367	0.341	0.264	1	7	HEP5	Lsm14a
1.77474165224688e-25	0.19227	1	0.991	2.80923856134159e-21	13	EC1	Tmsb4x
2.61382700891658e-14	0.192162	0.976	0.896	4.13742677241405e-10	3	HEP4	Pomp
0.00206144	0.192092	0.285	0.218	1	1	HEP1	Ppil1
0.00376586	0.192061	0.355	0.274	1	7	HEP5	Vps26a
0.00683987	0.191863	0.372	0.304	1	3	HEP4	Cops2
0.00031607	0.191788	0.607	0.522	1	3	HEP4	Sarnp
0.000630898	0.191715	0.702	0.66	1	2	HEP0	Msra
0.00547098	0.191681	0.404	0.283	1	14	rep HEP	Pecam1
0.00167497	0.191584	0.263	0.195	1	3	HEP4	Cebpz
0.00291761	0.191584	0.413	0.338	1	3	HEP4	Ptov1
0.000173759	0.19143	0.489	0.386	1	3	HEP4	Chrac1
2.99114422705778e-05	0.191427	0.819	0.683	0.473468	10	EC2	Hnf4a
0.000270862	0.191408	0.847	0.817	1	2	HEP0	Gjb1
5.60262001533228e-05	0.191318	0.62	0.443	0.886839	12	HEP2	Cyp4a10
0.00643653	0.19129	0.412	0.334	1	4	HEP3	Gm11789
0.00477086	0.191273	0.287	0.215	1	7	HEP5	Ubp1
0.000353973	0.191252	0.955	0.852	1	14	rep HEP	Rsrp1
0.00426923	0.191224	0.453	0.348	1	10	EC2	Cops7a
0.00225867	0.19111	0.38	0.304	1	3	HEP4	Acbd6
0.00435439	0.190828	0.811	0.778	1	9	CN	Lamtor2
0.00116934	0.190769	0.417	0.319	1	7	HEP5	Arf3
0.000655914	0.190531	0.77	0.678	1	4	HEP3	Gstk1
0.00216906	0.189974	0.383	0.307	1	1	HEP1	Ube2g2
6.50198695636245e-08	0.189938	0.984	0.868	0.0010292	10	EC2	Ndufb11
0.000816238	0.18991	0.686	0.62	1	2	HEP0	Idi1
0.000119822	0.189828	0.808	0.673	1	0	M	Psmb8
0.00178409	0.189814	0.441	0.362	1	3	HEP4	S100a16
0.000530321	0.189778	0.437	0.343	1	3	HEP4	Keap1
0.00229553	0.189774	0.363	0.275	1	7	HEP5	Rnf126
0.00108723	0.189716	0.409	0.326	1	3	HEP4	Etfbkmt
2.51119025784385e-14	0.189702	1	0.968	3.97496305914103e-10	10	EC2	Rps3
0.00959907	0.189695	0.323	0.259	1	4	HEP3	Fam20a
7.22736873887009e-05	0.189688	0.939	0.806	1	13	EC1	Marc1
0.00824293	0.189624	0.507	0.434	1	4	HEP3	Hjv
0.00109832	0.189618	0.533	0.456	1	1	HEP1	Me1
4.63488649368085e-13	0.189577	0.994	0.975	7.33656183084742e-09	13	EC1	Ctsl
1.42996734786814e-07	0.189416	0.989	0.923	0.00226349	9	CN	Cox6b1
0.00436414	0.189403	0.291	0.226	1	1	HEP1	Fbh1
0.000841309	0.189364	0.504	0.41	1	3	HEP4	Eif2s3x
3.87507330675732e-17	0.18932	0.701	0.511	6.13385353726617e-13	9	CN	G0s2
3.29875927417814e-07	0.189288	0.787	0.704	0.00522161	3	HEP4	Psmb7
0.00076083	0.189284	0.478	0.384	1	3	HEP4	Ppm1a
0.00083277	0.189126	0.704	0.654	1	7	HEP5	Epn1
0.00916355	0.188717	0.279	0.222	1	1	HEP1	Cnot6
6.86184732169005e-09	0.188699	0.955	0.818	0.000108616	7	HEP5	Fis1
0.000501342	0.188692	0.335	0.251	1	3	HEP4	Ryk
0.00046157	0.188686	0.4	0.311	1	4	HEP3	Metap1d
0.00220553	0.188668	0.446	0.365	1	3	HEP4	Suds3
1.52661226872237e-06	0.188647	0.902	0.717	0.0241647	13	EC1	Arhgdia
0.00100027	0.188589	0.293	0.221	1	1	HEP1	Znrd1as
0.000887672	0.18841	0.57	0.496	1	3	HEP4	Prpf19
0.00182716	0.187869	0.366	0.277	1	7	HEP5	Prxl2b
0.00322535	0.187822	0.25	0.19	1	1	HEP1	Tor3a
0.000629714	0.187807	0.341	0.247	1	7	HEP5	Gsap
0.00939805	0.187795	0.496	0.406	1	10	EC2	Gps1
0.00157793	0.187768	0.6	0.51	1	7	HEP5	Rpl9-ps6
0.00152104	0.187725	0.445	0.349	1	7	HEP5	Magoh
0.00193756	0.187709	0.409	0.327	1	3	HEP4	Hp1bp3
0.00478135	0.187513	0.318	0.241	1	7	HEP5	Cacul1
4.45991886702404e-07	0.187471	0.92	0.833	0.00705961	9	CN	Higd1a
0.000547277	0.187404	0.239	0.388	1	11	NC-P	Clk1
0.00109504	0.187366	0.485	0.4	1	3	HEP4	Dpm2
0.00252736	0.187283	0.693	0.595	1	10	EC2	Polr2f
0.00220372	0.187274	0.442	0.352	1	7	HEP5	Txndc12
0.000211083	0.187251	0.435	0.335	1	3	HEP4	Prelid3b
1.3706918224214e-16	0.187079	0.996	0.919	2.16966808571084e-12	3	HEP4	Cox6b1
0.00232854	0.18707	0.396	0.319	1	3	HEP4	Mrto4
4.64213276309395e-08	0.187068	0.828	0.744	0.000734803	3	HEP4	Cd164
5.59573489863393e-18	0.187065	1	0.971	8.85748877104764e-14	7	HEP5	Rpl18
0.000115014	0.186272	0.811	0.703	1	10	EC2	Slc25a15
0.000112034	0.186193	0.617	0.528	1	3	HEP4	Cd36
0.00125348	0.186166	0.391	0.308	1	3	HEP4	Dag1
0.000218153	0.186143	1	0.977	1	12	HEP2	Ldha
0.000137494	0.186083	0.913	0.8	1	9	CN	Spcs1
0.00214119	0.185963	0.272	0.203	1	3	HEP4	Camta2
1.53221893532625e-10	0.185831	1	0.999	2.42534935272792e-06	13	EC1	Rps24
0.00707266	0.18582	0.439	0.364	1	7	HEP5	Eif1b
0.00455844	0.18577	0.731	0.739	1	6	CN-M2	Ndufb3
2.14070958199526e-05	0.185769	0.992	0.959	0.338853	2	HEP0	Uqcr11
0.00520581	0.185646	0.479	0.39	1	7	HEP5	Dars
0.00442747	0.185627	0.326	0.259	1	1	HEP1	Palld
0.00218749	0.185577	0.677	0.621	1	2	HEP0	Aqp9
0.00254498	0.1854	0.604	0.537	1	3	HEP4	Arpc5l
0.00868028	0.185331	0.403	0.324	1	7	HEP5	Nmt1
0.00330131	0.185131	0.268	0.205	1	1	HEP1	Herc1
0.000958679	0.185106	0.756	0.662	1	10	EC2	Serinc1
3.13932751645794e-05	0.185089	0.503	0.386	0.496924	2	HEP0	Slc2a2
1.03867260251592e-10	0.185	0.989	0.919	1.64411486252245e-06	7	HEP5	Slc25a5
4.7829735083872e-08	0.184986	1	0.988	0.000757097	2	HEP0	Apoa1
0.000696202	0.184822	0.395	0.31	1	1	HEP1	Ptprj
3.42377382317783e-14	0.184703	1	0.988	5.41949158470819e-10	10	EC2	Rpl38
7.09871750271335e-10	0.184502	0.887	0.765	1.1236559935045e-05	3	HEP4	Mdh2
4.63556881964229e-05	0.184491	0.73	0.654	0.733764	3	HEP4	Aamp
0.00135892	0.184464	0.603	0.512	1	7	HEP5	Anapc11
0.0095918	0.184422	0.328	0.266	1	3	HEP4	Bloc1s2
1.05940808569179e-05	0.184411	0.394	0.27	0.167694	7	HEP5	Oser1
2.1295539921567e-14	0.184285	1	0.954	3.37087101418484e-10	10	EC2	Gpx4
0.00228268	0.184186	0.296	0.224	1	3	HEP4	Dnajc11
1.58273548972045e-09	0.184179	0.756	0.491	2.5053120066785e-05	13	EC1	Ifi47
0.000574639	0.184022	1	0.997	1	0	M	H2-K1
0.00707003	0.183943	0.315	0.229	1	10	EC2	Tsc22d4
3.08239267553629e-08	0.183906	0.982	0.848	0.000487912	13	EC1	Qdpr
0.000215231	0.18383	0.499	0.379	1	7	HEP5	Fermt2
2.4864513525211e-09	0.183824	1	0.998	3.93580384590565e-05	9	CN	Prdx1
0.00545655	0.183778	0.431	0.343	1	7	HEP5	Clint1
0.00263797	0.183665	0.395	0.319	1	1	HEP1	Mrto4
3.73113357300723e-05	0.183595	0.761	0.657	0.590601	7	HEP5	Cuta
0.000135452	0.183494	0.839	0.781	1	6	CN-M2	Pnp
6.98827202888085e-10	0.183382	0.958	0.795	1.10617357945155e-05	7	HEP5	Cfhr2
0.0061661	0.183327	0.487	0.401	1	7	HEP5	Ubl4a
6.68290199378819e-06	0.183234	0.845	0.73	0.105784	7	HEP5	Ndufa11
0.00104338	0.183203	0.298	0.221	1	3	HEP4	Slc4a2
1.8925702690474e-12	0.183177	0.955	0.766	2.99574947887513e-08	7	HEP5	Cth
0.00021945	0.182913	0.441	0.338	1	3	HEP4	Fam234a
0.00771002	0.182765	0.354	0.288	1	3	HEP4	Clcn4
0.00464924	0.182667	0.313	0.24	1	7	HEP5	Itga1
9.75024981483897e-05	0.18264	0.535	0.418	1	7	HEP5	Ctdsp2
0.000774779	0.182623	0.663	0.612	1	3	HEP4	Eif3l
0.00184098	0.182431	0.511	0.42	1	6	CN-M2	Isyna1
7.7074271420017e-05	0.182295	0.878	0.713	1	14	rep HEP	Tapbp
0.00187862	0.182181	0.354	0.274	1	3	HEP4	Mat2b
3.27544122008919e-09	0.182137	0.363	0.234	5.18469590727918e-05	1	HEP1	Gdf15
0.00239284	0.182111	0.566	0.477	1	7	HEP5	Clptm1
0.00584367	0.182078	0.355	0.288	1	1	HEP1	Mafg
0.0094678	0.182074	0.251	0.188	1	7	HEP5	Ifi203
0.000161489	0.182056	0.431	0.322	1	7	HEP5	Irf5
6.94159479456485e-05	0.181783	0.833	0.755	1	9	CN	Hnrnpab
0.00531078	0.181671	0.316	0.252	1	1	HEP1	Ikbkg
0.000246355	0.181616	0.559	0.463	1	3	HEP4	Tmem38b
1.7467593007497e-05	0.181389	0.661	0.562	0.276495	3	HEP4	Hypk
1.41562643627956e-05	0.181279	0.792	0.709	0.22408	7	HEP5	Timm23
0.000524102	0.181182	0.476	0.35	1	10	EC2	Hes6
0.00818829	0.18116	0.413	0.342	1	3	HEP4	Tm9sf1
0.00039492	0.181115	0.811	0.768	1	6	CN-M2	Dstn
2.69575921519374e-07	0.181102	0.82	0.724	0.00426712	3	HEP4	Tspan31
0.00120786	0.181032	0.866	0.76	1	13	EC1	Phb2
0.00460753	0.181032	0.421	0.292	1	13	EC1	Ppcs
0.000500488	0.180995	0.962	0.949	1	2	HEP0	Atp5a1
0.00227285	0.180914	0.448	0.367	1	3	HEP4	Srp72
0.00622068	0.180696	0.35	0.284	1	3	HEP4	Rchy1
0.00179695	0.180604	0.917	0.937	1	0	M	Sem1
0.00168288	0.180489	0.385	0.301	1	3	HEP4	Psme4
0.00148422	0.18037	0.504	0.404	1	7	HEP5	Gps1
7.07387270917904e-09	0.180347	1	0.977	0.000111972	13	EC1	Rpl29
7.32476065389224e-06	0.180305	0.82	0.716	0.115944	7	HEP5	Ifnar2
1.62431861089169e-07	0.180179	0.89	0.765	0.00257113	7	HEP5	Hsd17b4
0.000734732	0.180089	0.841	0.79	1	2	HEP0	S100a1
0.00912866	0.179673	0.247	0.339	1	0	M	Irf5
0.00533836	0.179654	0.634	0.549	1	10	EC2	Sucla2
0.00719332	0.179627	0.256	0.198	1	1	HEP1	Ranbp10
0.0085202	0.179599	0.411	0.333	1	7	HEP5	Zmpste24
0.00431392	0.179575	0.637	0.566	1	7	HEP5	Hypk
0.00052265	0.17953	0.884	0.736	1	13	EC1	Polr1d
8.4783992416464e-07	0.17944	0.798	0.693	0.0134205	3	HEP4	Rtn4
2.9898544543607e-06	0.179419	0.789	0.693	0.0473264	3	HEP4	Aurkaip1
4.33167775398455e-09	0.179335	0.826	0.722	6.85661271678214e-05	4	HEP3	Krt8
0.000500995	0.179137	0.27	0.136	1	15	OG	Procr
4.85843757982526e-10	0.178972	0.832	0.746	7.69042084510541e-06	1	HEP1	Thrsp
1.08877356558014e-12	0.178954	1	0.973	1.72341967695681e-08	7	HEP5	Cox8a
0.000748563	0.178945	0.744	0.778	1	1	HEP1	Herpud1
0.000751274	0.178933	0.485	0.384	1	7	HEP5	Irgm2
0.00389457	0.178703	0.393	0.324	1	1	HEP1	Gstm4
3.57215480722855e-05	0.17868	0.817	0.71	0.565436	7	HEP5	Ndufv2
0.00639213	0.178514	0.293	0.233	1	1	HEP1	Senp6
3.56801437277806e-06	0.178503	0.951	0.852	0.0564781	13	EC1	Ap2m1
0.00851371	0.178389	1	0.998	1	12	HEP2	Apoc1
7.94189434579704e-05	0.17835	0.196	0.305	1	0	M	Srrm2
0.000356588	0.17832	0.871	0.808	1	9	CN	Romo1
0.00740566	0.178293	0.354	0.262	1	10	EC2	Kars
0.000591763	0.178114	0.32	0.24	1	1	HEP1	Gatm
0.00108135	0.177785	0.852	0.816	1	1	HEP1	Dhcr24
0.0044805	0.177752	0.363	0.281	1	7	HEP5	Rsrc2
0.00863703	0.177737	0.343	0.28	1	3	HEP4	Pdlim5
0.00373849	0.177653	0.642	0.574	1	4	HEP3	Echdc2
0.000674923	0.177589	0.771	0.835	1	2	HEP0	Map1lc3b
0.00487284	0.177538	0.315	0.245	1	3	HEP4	Cant1
0.00307299	0.177434	0.393	0.244	1	15	OG	Gdf15
0.00434001	0.177361	0.373	0.466	1	2	HEP0	Gde1
0.00064559	0.177252	0.872	0.77	1	13	EC1	Tmem147
5.1168404141189e-05	0.177203	0.765	0.683	0.809945	4	HEP3	Hnf4a
0.000336596	0.177201	0.183	0.277	1	0	M	Tbc1d9b
0.000976869	0.177074	0.817	0.697	1	13	EC1	Capzb
0.000517392	0.177033	0.441	0.349	1	3	HEP4	Arl6ip5
0.00418849	0.177013	0.385	0.315	1	1	HEP1	Hmgcr
0.00213499	0.177011	0.848	0.777	1	13	EC1	Lamtor2
4.30869785938242e-11	0.176887	0.987	0.889	6.82023784161642e-07	3	HEP4	Slc25a3
0.0030101	0.176743	0.863	0.761	1	0	M	Gpi1
3.37752696144662e-11	0.176371	0.989	0.849	5.34628742727386e-07	7	HEP5	Comt
0.000962311	0.176354	0.45	0.361	1	3	HEP4	Ahcyl1
0.00456107	0.176326	0.354	0.257	1	10	EC2	Zfp771
4.28355637056135e-11	0.176306	0.992	0.86	6.78044137896156e-07	10	EC2	Apom
0.00256868	0.176296	0.864	0.86	1	2	HEP0	Mbl2
1.65809101639785e-14	0.176116	0.799	0.571	2.62459226985615e-10	0	M	Lcp1
7.11227745684242e-08	0.176048	0.938	0.828	0.0011258	7	HEP5	Fkbp8
0.00319798	0.176002	0.413	0.306	1	10	EC2	Srebf2
0.00151512	0.17599	0.788	0.757	1	2	HEP0	Suclg1
0.00375863	0.175795	0.262	0.361	1	0	M	Arap1
0.00120758	0.175746	0.32	0.243	1	3	HEP4	Slc13a3
1.03306425641123e-06	0.175615	0.307	0.187	0.0163524	7	HEP5	Pdgfrb
0.000389161	0.175588	0.426	0.33	1	3	HEP4	Ergic1
5.04930543253393e-12	0.175451	1	0.979	7.99254556915797e-08	2	HEP0	Rbp4
0.000505461	0.175434	0.606	0.491	1	7	HEP5	Mbd3
3.70337561994608e-06	0.175367	0.806	0.722	0.0586207	7	HEP5	Cyb5b
0.00717009	0.175244	0.484	0.385	1	10	EC2	Ube2a
0.00362255	0.175113	0.671	0.638	1	2	HEP0	Mthfd1
0.00144164	0.175112	0.287	0.206	1	7	HEP5	Pxdn
0.00191387	0.175037	0.877	0.766	1	12	HEP2	AI182371
7.95407970482995e-07	0.175012	0.913	0.804	0.0125905	7	HEP5	Romo1
2.09724385853065e-13	0.174996	1	0.96	3.31972730366816e-09	10	EC2	Uqcr11
4.94432003539297e-05	0.174781	0.982	0.907	0.782636	13	EC1	Ctsh
0.000934317	0.174587	0.459	0.359	1	7	HEP5	Rragc
1.24298762301861e-10	0.174502	0.989	0.851	1.96752510847616e-06	3	HEP4	Tomm7
0.00624605	0.174343	0.311	0.244	1	3	HEP4	Dut
5.45851251798283e-05	0.174079	0.866	0.697	0.864028	13	EC1	Nrn1
8.53257486353929e-10	0.174049	0.933	0.791	1.35062127514963e-05	3	HEP4	Acaa1a
0.00183981	0.173854	0.738	0.691	1	1	HEP1	Ces2a
0.00313458	0.173819	0.304	0.233	1	3	HEP4	B230219D22Rik
2.47163124430823e-05	0.173749	0.982	0.883	0.391235	13	EC1	Vkorc1
0.00076362	0.173658	0.656	0.557	1	7	HEP5	Gpd1
0.00405984	0.173658	0.313	0.236	1	7	HEP5	Actn1
0.00138271	0.173521	0.53	0.392	1	13	EC1	Rdh9
0.00528595	0.173192	0.839	0.845	1	2	HEP0	Echs1
0.0014747	0.173179	0.53	0.431	1	7	HEP5	Stx5a
0.00451409	0.17298	0.744	0.619	1	13	EC1	Adtrp
0.00411677	0.172913	0.363	0.292	1	1	HEP1	Dnajc7
0.00101087	0.172872	0.939	0.896	1	1	HEP1	Dgat2
0.000696586	0.172827	0.933	0.844	1	13	EC1	Park7
0.00148619	0.172798	0.285	0.212	1	3	HEP4	Antxr2
0.00356015	0.172723	0.265	0.193	1	7	HEP5	Tmem184b
0.00529937	0.172646	0.618	0.514	1	10	EC2	Eif3c
0.000501354	0.172565	0.979	0.967	1	2	HEP0	Atp5b
0.000252824	0.172448	0.956	0.909	1	6	CN-M2	Ndufa13
6.40068504483047e-06	0.172398	0.752	0.623	0.101316	7	HEP5	Ccdc12
0.000501849	0.172204	0.766	0.633	1	0	M	Ostf1
6.39946247164227e-09	0.172029	0.981	0.834	0.000101297	4	HEP3	Mettl7b
0.000251204	0.172011	0.86	0.813	1	2	HEP0	Idh1
0.00407496	0.172006	0.547	0.445	1	10	EC2	Rbbp7
0.00645629	0.172	0.357	0.288	1	3	HEP4	Prkag1
2.19656404833624e-08	0.171869	0.989	0.898	0.000347694	7	HEP5	Lrp1
0.00695849	0.171779	0.344	0.267	1	7	HEP5	Snrpa
0.00309401	0.171557	0.376	0.302	1	3	HEP4	Dctn5
7.98250079834973e-06	0.171529	0.746	0.644	0.126355	3	HEP4	Zfp36l1
0.00252313	0.171519	0.604	0.54	1	3	HEP4	Slc25a11
0.00186849	0.171272	0.651	0.556	1	7	HEP5	Fuca1
0.00371464	0.171193	0.404	0.33	1	3	HEP4	Nectin2
0.000369806	0.171133	0.538	0.421	1	7	HEP5	Paxx
9.25764982884041e-09	0.171064	0.994	0.988	0.000146539	13	EC1	Rpl38
2.91167322358565e-08	0.171011	0.258	0.132	0.000460889	9	CN	Procr
1.2633934350857e-08	0.170974	0.986	0.862	0.000199983	7	HEP5	Btf3
0.00942167	0.170929	0.547	0.444	1	10	EC2	Naxe
0.000381866	0.170925	0.778	0.74	1	6	CN-M2	Mrpl51
2.17897247180735e-05	0.170912	0.515	0.395	0.34491	3	HEP4	Lpcat3
0.00544067	0.17068	0.774	0.678	1	13	EC1	Rab11a
0.0023214	0.170558	0.569	0.424	1	5	NC-C	Stip1
0.00835074	0.170479	0.254	0.196	1	3	HEP4	Bop1
0.00153931	0.170254	0.406	0.339	1	0	M	Ms4a6d
0.0046026	0.170159	0.287	0.215	1	7	HEP5	Slc43a2
0.00472077	0.170053	0.358	0.277	1	7	HEP5	Mfsd5
0.00581982	0.169983	0.315	0.24	1	7	HEP5	E2f4
0.00821085	0.169973	0.75	0.701	1	9	CN	Degs1
7.52811799114667e-05	0.169712	0.928	0.897	1	6	CN-M2	Selenok
0.00301547	0.16967	0.806	0.769	1	6	CN-M2	Fkbp2
0.00232014	0.169575	0.483	0.403	1	3	HEP4	Tor1a
0.0075149	0.169557	0.37	0.298	1	4	HEP3	Tysnd1
0.00225071	0.169557	0.661	0.561	1	10	EC2	F9
3.8619759849385e-05	0.169212	0.962	0.929	0.611312	11	NC-P	Ctsd
0.00726107	0.16902	0.558	0.481	1	7	HEP5	Gm16286
2.65559046217826e-05	0.168957	0.896	0.75	0.420353	13	EC1	Atp6v0e
0.00211696	0.168898	0.614	0.54	1	7	HEP5	Plvap
0.00872508	0.168852	0.315	0.251	1	3	HEP4	Ptges2
0.000469434	0.168795	0.755	0.703	1	7	HEP5	Ufc1
0.00708726	0.168748	0.972	0.856	1	12	HEP2	Adk
4.19826131792929e-12	0.16873	0.891	0.764	6.64542784015027e-08	3	HEP4	Acsl5
0.00451622	0.16873	0.194	0.273	1	0	M	Ubac2
0.00169951	0.168655	0.188	0.271	1	0	M	Necap2
0.00558132	0.168572	0.338	0.26	1	7	HEP5	Ski
0.00682108	0.168485	0.433	0.334	1	10	EC2	Ergic1
0.00871245	0.16838	0.27	0.206	1	7	HEP5	Ptk2b
8.83516291825649e-10	0.168297	0.969	0.845	1.39851793833082e-05	10	EC2	Esd
1.24968866207255e-08	0.168145	0.966	0.869	0.000197813	7	HEP5	Dap
1.07016029971212e-06	0.167682	0.937	0.791	0.0169396	10	EC2	Proc
0.00615413	0.167641	0.437	0.352	1	7	HEP5	Sdf2
0.00118939	0.167521	0.854	0.782	1	0	M	Sat1
3.1880597562057e-14	0.167367	1	0.983	5.04637978809801e-10	10	EC2	Rps10
2.94297524160519e-05	0.167307	0.981	0.945	0.465844	6	CN-M2	Bsg
0.00605023	0.167297	0.622	0.5	1	13	EC1	Hist1h1c
0.00507754	0.167223	0.299	0.235	1	1	HEP1	Pdxk
2.68379466517214e-06	0.167207	0.845	0.728	0.0424818	7	HEP5	Chmp2a
2.56273525688382e-12	0.167168	0.992	0.87	4.05655363812139e-08	10	EC2	Ppib
0.000170101	0.167065	0.797	0.711	1	7	HEP5	Got1
0.00383183	0.166823	0.699	0.578	1	14	rep HEP	Tln1
5.70160451315041e-13	0.166658	0.699	0.51	9.02506978386578e-09	0	M	Tnfaip2
0.00190876	0.166652	0.763	0.698	1	2	HEP0	Mettl26
0.00352537	0.166533	0.75	0.67	1	13	EC1	Lamtor1
0.000213576	0.166476	0.465	0.362	1	3	HEP4	Hgsnat
0.00807564	0.166328	0.346	0.257	1	10	EC2	Pigx
0.000700876	0.166257	0.445	0.343	1	7	HEP5	Eva1b
0.000684824	0.1658	0.707	0.637	1	3	HEP4	Glrx3
7.1336312903942e-09	0.165758	1	0.985	0.000112918	2	HEP0	Serpina1a
0.00294639	0.165694	0.969	0.977	1	0	M	Fn1
0.000691262	0.165635	0.338	0.255	1	1	HEP1	Mndal
0.00401665	0.165599	0.33	0.26	1	3	HEP4	Abhd16a
0.00835474	0.165522	0.744	0.669	1	13	EC1	Txndc15
0.00688922	0.165477	0.799	0.715	1	13	EC1	Mocs2
0.000539963	0.165279	0.547	0.488	1	4	HEP3	Angptl4
3.19198642146257e-12	0.165099	0.969	0.785	5.05259530653311e-08	7	HEP5	Atpif1
2.00487921106978e-11	0.165046	0.994	0.939	3.17352330320235e-07	13	EC1	Acox1
0.00367571	0.164942	0.579	0.445	1	13	EC1	Jpt1
0.00439843	0.164809	0.181	0.258	1	0	M	Mta2
0.000551828	0.164769	0.758	0.677	1	7	HEP5	Ifi27
0.00240851	0.164752	0.304	0.232	1	3	HEP4	Rnf121
0.00537884	0.164752	0.38	0.308	1	3	HEP4	Gdi1
5.70927737873242e-09	0.164725	0.808	0.65	9.03721516279554e-05	7	HEP5	Ces1g
0.00030893	0.164679	0.777	0.691	1	7	HEP5	Skp1a
0.000663786	0.164534	0.378	0.289	1	3	HEP4	Exosc4
0.00191603	0.164495	0.966	0.948	1	8	CN-M1	Uqcrh
0.00936823	0.164482	0.304	0.234	1	7	HEP5	Nsd1
0.0019563	0.164473	0.75	0.705	1	9	CN	Ube2v1
1.08799419787601e-11	0.164463	0.949	0.795	1.72218601581794e-07	7	HEP5	Ctsa
2.88500860402971e-05	0.164423	0.676	0.573	0.456668	7	HEP5	Vps29
0.00583121	0.164275	0.365	0.296	1	3	HEP4	Ccdc167
1.7482331046359e-05	0.163959	0.927	0.777	0.276728	13	EC1	Taldo1
0.000532159	0.163924	0.327	0.235	1	7	HEP5	Xaf1
3.67645429037129e-09	0.163863	0.994	0.997	5.81945949622872e-05	13	EC1	H2-K1
0.0040573	0.163853	0.721	0.609	1	0	M	Sec11c
3.53927478807521e-06	0.163717	0.986	0.883	0.0560232	4	HEP3	Psen2
0.000293133	0.163707	0.408	0.302	1	7	HEP5	Cdh5
0.00114707	0.163665	0.502	0.412	1	3	HEP4	Hras
0.000376985	0.163637	0.657	0.582	1	3	HEP4	Wdr83os
0.00630653	0.16363	0.547	0.435	1	10	EC2	Copb2
0.00174962	0.16363	0.47	0.377	1	3	HEP4	Rpl10-ps3
0.00120114	0.163611	0.533	0.449	1	3	HEP4	Sypl
0.00231916	0.163296	0.559	0.488	1	3	HEP4	Timm17b
0.000733074	0.163271	0.324	0.234	1	7	HEP5	Nub1
7.02848598203303e-05	0.163259	0.801	0.639	1	14	rep HEP	Arpc3
0.00034703	0.163093	0.554	0.449	1	3	HEP4	Yipf3
0.00386994	0.16302	0.279	0.214	1	1	HEP1	Eftud2
5.65999729050439e-09	0.162926	1	0.941	8.9592097111394e-05	7	HEP5	Ndufa2
1.57489118848435e-07	0.162876	0.203	0.333	0.0024929	5	NC-C	Fbxl5
0.000243344	0.162864	0.788	0.728	1	4	HEP3	Adipor2
0.00518775	0.162595	0.357	0.286	1	3	HEP4	Tor2a
0.000510586	0.162566	0.755	0.67	1	7	HEP5	Ndufa10
0.00109536	0.162255	0.473	0.372	1	7	HEP5	Siva1
0.00701703	0.16179	0.304	0.239	1	3	HEP4	Osgep
0.00714099	0.161564	0.303	0.242	1	1	HEP1	Gsk3a
0.0025933	0.161469	0.985	0.995	1	0	M	Rps3a1
0.00749351	0.161307	0.669	0.591	1	10	EC2	Pet100
1.05575544016199e-15	0.161282	0.97	0.843	1.67115528623242e-11	3	HEP4	Arpp19
0.00405811	0.161131	0.417	0.339	1	3	HEP4	Psmd11
8.3132994055757e-07	0.161089	0.919	0.814	0.0131591	4	HEP3	Ephx2
5.46505799492366e-05	0.161052	0.684	0.56	0.865064	4	HEP3	Cyp3a13
9.3651609778158e-11	0.161005	1	0.976	1.48241133117846e-06	2	HEP0	Selenop
0.00413287	0.161003	0.348	0.276	1	1	HEP1	Ube3b
0.000556453	0.160962	0.337	0.251	1	3	HEP4	Aen
0.00198462	0.160865	0.408	0.314	1	7	HEP5	Wac
0.00287213	0.160784	0.481	0.34	1	14	rep HEP	Pld3
0.000977083	0.160757	0.628	0.555	1	3	HEP4	Sec63
0.00938411	0.160631	0.361	0.294	1	3	HEP4	Tial1
1.49361266009914e-12	0.160614	0.996	0.914	2.36423947967093e-08	3	HEP4	Atp5g2
0.000975178	0.160512	0.541	0.428	1	7	HEP5	Commd6
0.00754942	0.160466	0.334	0.268	1	1	HEP1	Aig1
9.98263359346362e-05	0.160464	0.754	0.663	1	3	HEP4	Nr1h3
0.0047433	0.160286	0.928	0.897	1	1	HEP1	Itih2
0.00204755	0.159928	0.834	0.702	1	0	M	Tuba1b
1.16227768774092e-10	0.159731	1	0.972	1.8397693519251e-06	9	CN	Rpl36al
2.47343572211703e-07	0.159592	0.785	0.647	0.0039152	3	HEP4	H2afv
0.000734421	0.159443	0.516	0.407	1	4	HEP3	Pbld2
0.0082394	0.159351	0.263	0.204	1	3	HEP4	Ranbp3
2.40934938472176e-33	0.159283	0.985	0.836	3.81375914107607e-29	3	HEP4	Fasn
1.33572747060014e-11	0.159275	0.972	0.823	2.11432301321295e-07	7	HEP5	Atp6v0b
0.00107983	0.159091	0.389	0.301	1	3	HEP4	Stk38
0.00391045	0.159057	0.504	0.429	1	3	HEP4	Tmbim1
2.29504585916494e-14	0.159045	1	0.985	3.63282809047218e-10	7	HEP5	Rpl30
0.00874639	0.159034	0.32	0.254	1	3	HEP4	Hars
8.35581333537253e-13	0.15893	1	0.982	1.32264169285612e-08	7	HEP5	H2-Q10
0.00204045	0.158843	0.335	0.26	1	3	HEP4	Wdr45b
8.32282259356851e-05	0.158789	0.805	0.685	1	13	EC1	Gulo
1.3808753073518e-06	0.158537	0.97	0.816	0.0218579	9	CN	Ran
3.7420742322905e-05	0.158535	0.982	0.845	0.592333	13	EC1	Mpc1
0.00123346	0.15849	1	0.956	1	12	HEP2	Serpina1d
0.00340515	0.15843	0.442	0.351	1	7	HEP5	Csnk1d
0.000219581	0.15836	0.78	0.691	1	10	EC2	Sub1
0.00464554	0.158303	0.426	0.351	1	3	HEP4	Ppp6r1
0.0030498	0.158281	0.893	0.871	1	2	HEP0	Ndufb11
0.0036387	0.158272	0.4	0.322	1	3	HEP4	Anpep
0.00458866	0.158191	0.327	0.251	1	7	HEP5	Ndel1
0.00205843	0.158058	0.559	0.448	1	10	EC2	Sqle
1.71865100217792e-13	0.157834	1	0.924	2.72045267134743e-09	7	HEP5	Fbp1
0.00278975	0.157797	0.725	0.655	1	2	HEP0	BC024386
6.69200880273766e-06	0.157618	0.837	0.723	0.105928	7	HEP5	Creb3l3
0.00872477	0.157511	0.854	0.779	1	13	EC1	Zfp706
0.00380311	0.157447	0.273	0.2	1	7	HEP5	Rgl2
6.4320613620431e-07	0.157232	1	0.91	0.0101813	13	EC1	Ndufa13
0.00131476	0.157225	0.344	0.26	1	4	HEP3	Dst
0.000432655	0.157096	0.708	0.575	1	15	OG	Zfp36
2.33669374760031e-05	0.157027	0.829	0.685	0.369875	13	EC1	Lect2
0.000828373	0.156871	0.73	0.647	1	7	HEP5	Tm9sf2
0.00210103	0.156759	0.383	0.294	1	7	HEP5	Akr1b3
0.000447382	0.156712	0.765	0.724	1	2	HEP0	Cyb5b
2.3019577188346e-05	0.156655	0.77	0.697	0.364377	3	HEP4	Degs1
0.00528522	0.156614	0.535	0.469	1	3	HEP4	Samm50
2.2397845286204e-11	0.156528	0.948	0.817	3.54535493035323e-07	3	HEP4	Tmem14c
0.00248823	0.156447	0.322	0.25	1	1	HEP1	Myo10
0.00573174	0.156435	0.256	0.168	1	13	EC1	Isg20
3.00077759773913e-34	0.156176	1	1	4.74993085946126e-30	0	M	Fth1
0.0005119	0.156068	0.577	0.481	1	7	HEP5	St6gal1
0.00502032	0.155991	0.437	0.332	1	10	EC2	Cacybp
0.00606434	0.155991	0.575	0.465	1	10	EC2	Avpi1
0.00668917	0.155925	0.301	0.23	1	7	HEP5	Pkn1
0.000889084	0.155913	0.53	0.422	1	4	HEP3	Apol9b
0.00150658	0.155859	0.921	0.795	1	13	EC1	Sdhb
8.97695298551093e-05	0.155692	0.825	0.723	1	7	HEP5	Eny2
7.70303038970769e-05	0.155665	0.983	0.928	1	12	HEP2	Apoa5
8.69037021799135e-05	0.155571	0.541	0.428	1	3	HEP4	Tmem97
2.71492616576353e-05	0.155541	0.868	0.754	0.429746	7	HEP5	Rer1
0.00185805	0.155526	0.742	0.679	1	9	CN	Ifi27
4.92980814837501e-05	0.155446	0.777	0.673	0.780339	7	HEP5	Mrpl30
0.000114954	0.155433	0.769	0.708	1	7	HEP5	H6pd
0.00141879	0.155362	0.577	0.499	1	7	HEP5	Hnrnpdl
2.17287684862811e-10	0.155294	0.889	0.727	3.43944676369343e-06	3	HEP4	Ypel3
0.00159481	0.155102	0.612	0.524	1	4	HEP3	Dhcr7
1.69833435763934e-09	0.15504	0.861	0.739	2.68829345470731e-05	3	HEP4	Ebp
0.000141746	0.155029	0.792	0.699	1	7	HEP5	Tuba4a
0.00574823	0.15495	0.838	0.833	1	8	CN-M1	Cycs
0.00304581	0.15494	0.376	0.297	1	3	HEP4	Ddx1
8.2015821454451e-06	0.154633	0.949	0.814	0.129823	4	HEP3	Reep6
6.5689172432269e-13	0.154628	0.954	0.811	1.03979391043039e-08	3	HEP4	S100a10
0.000777571	0.154618	0.909	0.768	1	13	EC1	Upb1
0.00724189	0.154506	0.307	0.233	1	7	HEP5	Fyttd1
0.00116997	0.154476	0.624	0.556	1	3	HEP4	Fuca1
0.000481193	0.154433	0.755	0.674	1	7	HEP5	Sds
0.00437066	0.154401	0.465	0.36	1	10	EC2	Riok3
0.000557059	0.154399	0.327	0.232	1	7	HEP5	Sipa1
0.00111054	0.154341	0.417	0.329	1	3	HEP4	Timm17a
0.000562659	0.154259	0.522	0.442	1	3	HEP4	Ypel5
3.951605365966e-05	0.154199	0.69	0.561	0.6255	7	HEP5	Mapk3
0.00187117	0.154158	0.402	0.316	1	3	HEP4	Creb3
1.47804337908351e-05	0.154121	0.985	0.917	0.233959	9	CN	Atp5g2
0.00530562	0.15366	0.769	0.745	1	2	HEP0	Lonp2
0.00769723	0.153649	0.707	0.642	1	13	EC1	Arpc3
0.00919164	0.153643	0.705	0.612	1	0	M	Capza2
0.00546652	0.153625	0.53	0.437	1	7	HEP5	Tmem126a
0.00103805	0.153487	0.763	0.614	1	14	rep HEP	Txnip
0.000330468	0.15339	0.693	0.608	1	7	HEP5	Mfsd1
5.51636496701646e-15	0.153269	1	0.974	8.73185410629036e-11	7	HEP5	Ctsl
9.87703841089441e-09	0.153266	1	0.934	0.000156344	13	EC1	Uqcr10
0.00164425	0.153239	0.365	0.282	1	3	HEP4	Ncbp2
0.00622927	0.153239	0.348	0.281	1	3	HEP4	Rsrc2
0.000120107	0.153228	0.909	0.8	1	10	EC2	Sdha
0.00129843	0.153201	0.522	0.428	1	3	HEP4	Commd6
0.000262841	0.1528	0.551	0.377	1	14	rep HEP	Tmem123
0.00706807	0.152753	0.309	0.242	1	3	HEP4	Adss
1.76861759870278e-12	0.152731	0.993	0.927	2.79954479698663e-08	3	HEP4	Sod1
8.5828017322162e-08	0.152641	0.929	0.778	0.00135857	10	EC2	Selenbp1
0.00757557	0.152572	0.479	0.404	1	4	HEP3	Rnf103
0.000496803	0.152433	0.656	0.549	1	7	HEP5	Mtch1
0.00955958	0.15238	0.797	0.761	1	2	HEP0	Cyp27a1
0.000325571	0.152339	0.684	0.586	1	4	HEP3	Cyp2c23
0.00678815	0.15217	0.739	0.711	1	9	CN	Arl6ip1
0.00171431	0.152114	0.564	0.41	1	5	NC-C	Zfp207
0.00710722	0.151903	0.414	0.333	1	7	HEP5	Ergic1
9.94745367765166e-05	0.151765	0.82	0.707	1	7	HEP5	Eif3h
0.00284027	0.151273	0.611	0.547	1	3	HEP4	U2af1
1.08962289381095e-05	0.151129	0.821	0.664	0.172476	14	rep HEP	Tpm3
0.00308277	0.151124	0.273	0.198	1	7	HEP5	Nfam1
0.00587515	0.151025	0.239	0.351	1	11	NC-P	Dock8
0.000131931	0.1509	0.485	0.387	1	0	M	Cotl1
0.00125161	0.15085	0.459	0.364	1	3	HEP4	Rnf14
0.000778711	0.150728	0.436	0.29	1	14	rep HEP	Sdf2l1
0.000542185	0.150719	0.722	0.634	1	3	HEP4	Slc31a1
9.59530318877653e-05	0.150672	0.881	0.79	1	4	HEP3	Proc
0.00846849	0.150629	0.358	0.265	1	10	EC2	Rdh14
0.00041476	0.150493	0.357	0.267	1	1	HEP1	B4galt5
0.00248239	0.150416	0.72	0.627	1	10	EC2	Eif2s2
0.00437233	0.150229	0.697	0.614	1	10	EC2	Os9
0.00019332	0.150203	0.203	0.307	1	0	M	Nek9
0.00306078	0.150182	0.735	0.669	1	4	HEP3	Adi1
0.00379582	0.150091	0.353	0.236	1	14	rep HEP	Poglut1
0.000249393	0.150053	0.921	0.786	1	13	EC1	Rab7
0.000360345	0.149917	0.989	0.964	1	6	CN-M2	Hint1
0.000165979	0.149875	0.759	0.669	1	3	HEP4	Dynll2
0.00327499	0.149817	0.982	0.863	1	13	EC1	Gas5
0.00725119	0.149795	0.857	0.829	1	2	HEP0	Hspd1
2.22989760001065e-09	0.149671	0.873	0.733	3.52970491105685e-05	7	HEP5	Xbp1
0.0023382	0.149524	0.978	0.914	1	6	CN-M2	Atp5h
1.62648081998088e-05	0.149382	0.945	0.928	0.257456	2	HEP0	Glud1
0.00725526	0.149192	0.343	0.275	1	3	HEP4	Azi2
0.000222484	0.149156	0.409	0.307	1	3	HEP4	Stap2
0.00103541	0.149056	0.674	0.606	1	3	HEP4	St3gal4
4.6687267354236e-08	0.148766	0.926	0.81	0.000739013	4	HEP3	Qsox1
0.000988402	0.148659	0.585	0.495	1	3	HEP4	Rheb
1.35692957495077e-05	0.148653	0.888	0.766	0.214788	4	HEP3	Glyat
0.0088065	0.148594	0.255	0.335	1	0	M	Ahnak
0.00437752	0.148494	0.216	0.298	1	0	M	Cttn
0.000427561	0.148487	0.707	0.632	1	3	HEP4	Xdh
2.80478669473816e-06	0.148462	0.906	0.742	0.044397	10	EC2	Fmo5
7.26438427368468e-07	0.14845	0.949	0.835	0.0114988	7	HEP5	Psmb1
0.000341476	0.148395	0.565	0.463	1	3	HEP4	Polr2m
0.00642349	0.148269	0.252	0.194	1	1	HEP1	Pla2g15
0.000568555	0.148131	0.682	0.59	1	7	HEP5	Slc25a10
3.63402135811114e-05	0.148121	0.801	0.555	0.575229	14	rep HEP	Cebpd
0.00384394	0.148054	0.78	0.744	1	9	CN	Cltc
9.04262526391521e-05	0.14798	0.866	0.743	1	13	EC1	Lonp2
0.000832276	0.147806	0.827	0.733	1	10	EC2	Ndufa11
5.61619217738606e-06	0.147792	0.752	0.638	0.0888987	3	HEP4	9530068E07Rik
9.71288929842288e-15	0.147711	0.998	0.937	1.53745324704736e-10	3	HEP4	Ang
7.9159194616657e-05	0.147704	0.482	0.349	1	7	HEP5	Plaat3
0.00190596	0.147626	0.718	0.638	1	7	HEP5	Vdac3
0.00663286	0.147602	0.285	0.222	1	1	HEP1	Apobec1
0.00842477	0.147487	0.227	0.31	1	0	M	Rbbp6
6.34208671417285e-06	0.147411	0.972	0.879	0.100389	4	HEP3	Fah
0.00743504	0.147406	0.267	0.207	1	3	HEP4	Pde2a
0.00597204	0.147268	0.49	0.407	1	7	HEP5	Mrps28
0.000898701	0.147016	0.367	0.278	1	3	HEP4	Pgap2
0.00396495	0.146991	0.389	0.312	1	3	HEP4	Ufd1
0.00713782	0.146768	0.285	0.213	1	7	HEP5	Atg12
0.00101817	0.146693	0.724	0.609	1	10	EC2	Mrpl17
0.000431691	0.146582	0.792	0.701	1	7	HEP5	Ube2v1
0.00382528	0.146524	0.586	0.493	1	7	HEP5	Aco2
3.19965507921573e-08	0.146501	0.982	0.903	0.000506473	13	EC1	H3f3a
0.00781533	0.146366	0.344	0.274	1	4	HEP3	Fndc4
0.00841018	0.146323	0.424	0.352	1	3	HEP4	Cetn3
0.00150095	0.146282	0.367	0.289	1	1	HEP1	Nek9
1.12682592162644e-06	0.146154	0.961	0.857	0.0178365	7	HEP5	Rrbp1
0.00135568	0.146069	0.637	0.578	1	4	HEP3	Ugdh
9.12881480403424e-05	0.1459	0.774	0.651	1	4	HEP3	Dmgdh
2.1031892762588e-06	0.14558	1	0.974	0.0332914	13	EC1	Cox8a
0.0027622	0.145466	0.398	0.326	1	3	HEP4	Ltbp4
1.89219096757164e-09	0.145367	0.323	0.204	2.99514908256915e-05	2	HEP0	Rnd1
0.00202122	0.14517	0.341	0.264	1	3	HEP4	Dusp3
0.00175423	0.145141	0.596	0.436	1	14	rep HEP	Actr2
0.00104196	0.145095	0.67	0.578	1	7	HEP5	Gadd45gip1
3.41675384228074e-05	0.144904	0.813	0.693	0.540838	3	HEP4	Alas1
0.00321486	0.144812	0.389	0.31	1	3	HEP4	Cnppd1
9.70187365573752e-12	0.144578	0.996	0.933	1.53570958096669e-07	10	EC2	Uqcr10
3.4115534276444e-07	0.144526	0.992	0.913	0.00540015	7	HEP5	Atp5h
2.69981305984153e-05	0.144452	0.816	0.69	0.427353	4	HEP3	Pecr
0.00259584	0.144412	0.45	0.366	1	3	HEP4	Mtln
1.87082198815533e-06	0.144213	0.984	0.845	0.0296132	10	EC2	Uqcrfs1
0.0031629	0.144185	0.221	0.308	1	0	M	B4galt1
0.00360173	0.14406	0.383	0.292	1	7	HEP5	Tmx2
0.00474938	0.143985	0.402	0.323	1	3	HEP4	Pnrc2
8.59805712510761e-06	0.143971	0.952	0.83	0.136099	7	HEP5	Ndufs5
0.00200687	0.143944	0.651	0.549	1	7	HEP5	Chmp5
0.00277681	0.143911	0.563	0.474	1	3	HEP4	Psmd12
0.00468269	0.14384	0.823	0.733	1	10	EC2	Uqcrc2
1.16152392367165e-06	0.143788	0.998	0.957	0.0183858	4	HEP3	Cat
0.00380113	0.14374	0.673	0.582	1	10	EC2	Nr2f6
0.00332999	0.143694	0.744	0.659	1	10	EC2	Atf5
0.00230133	0.143638	0.682	0.593	1	7	HEP5	Polr2f
0.000463209	0.143565	0.652	0.577	1	2	HEP0	Ces2e
0.00880472	0.143557	0.257	0.198	1	3	HEP4	Klhl9
0.000738258	0.143485	0.637	0.532	1	7	HEP5	Pcyox1
8.11135242642552e-06	0.143292	0.82	0.726	0.128395	7	HEP5	Slc22a1
0.000835685	0.143119	0.858	0.779	1	4	HEP3	Selenbp1
6.81781717747479e-26	0.143034	1	0.961	1.07919228102248e-21	3	HEP4	Vtn
0.00165904	0.142857	0.309	0.236	1	1	HEP1	Uap1l1
0.000102485	0.142779	0.933	0.877	1	2	HEP0	Atp5g3
0.00582679	0.142766	0.344	0.262	1	7	HEP5	Znrd1
0.00239704	0.142749	0.348	0.269	1	3	HEP4	Tmub2
0.000106565	0.142744	0.913	0.823	1	9	CN	Hsbp1
0.00559956	0.142735	0.398	0.322	1	1	HEP1	Gck
0.00981367	0.142686	0.305	0.207	1	13	EC1	Jak2
0.00323592	0.142672	0.578	0.422	1	5	NC-C	Klf2
9.22444418959678e-10	0.142491	0.626	0.474	1.46013727077127e-05	3	HEP4	Aqp8
0.00308193	0.142464	0.899	0.936	1	2	HEP0	Lgals9
0.00118	0.142452	0.707	0.637	1	7	HEP5	Slc31a1
0.00928612	0.142452	0.866	0.807	1	2	HEP0	Serpind1
0.00790078	0.142287	0.254	0.198	1	1	HEP1	Klc1
1.84405374364477e-06	0.142203	1	0.956	0.0291895	13	EC1	Aldob
0.00185826	0.142139	0.355	0.265	1	7	HEP5	Fam107b
0.00100145	0.141844	0.229	0.331	1	0	M	Wac
0.00248888	0.141797	0.648	0.552	1	7	HEP5	Drap1
3.14607984643147e-14	0.141718	1	0.987	4.97992978891637e-10	7	HEP5	Rpl28
6.30277127670171e-15	0.141698	1	0.946	9.97665665389114e-11	10	EC2	Gstm1
0.00489207	0.14151	0.265	0.201	1	3	HEP4	Dcaf7
0.00229571	0.141425	0.844	0.727	1	12	HEP2	Lcat
1.49224139370787e-09	0.141086	0.992	0.907	2.36206890210018e-05	7	HEP5	Ndufa13
0.00496225	0.141028	0.335	0.262	1	3	HEP4	Gtf2b
0.00916635	0.140948	0.25	0.193	1	1	HEP1	Gas2l1
0.00280698	0.14083	0.307	0.234	1	3	HEP4	Fam3c
5.66822315025575e-06	0.140482	0.807	0.705	0.0897223	3	HEP4	Timm23
3.51775487428356e-05	0.140335	0.867	0.763	0.556825	4	HEP3	Upb1
0.000298356	0.140276	0.162	0.256	1	0	M	Dgkz
8.47216923498108e-09	0.139994	1	0.988	0.000134106	12	HEP2	Orm1
0.000656929	0.139976	0.372	0.287	1	8	CN-M1	Slc25a37
0.00526677	0.139905	0.341	0.269	1	3	HEP4	Zdhhc5
2.22299395274403e-06	0.139856	0.996	0.913	0.0351878	9	CN	Atp5k
4.31105338082037e-09	0.139509	1	0.958	6.82396639650056e-05	10	EC2	Cox7a2
1.0985492668444e-06	0.139488	0.986	0.891	0.0173889	7	HEP5	Slc25a3
3.63902728896219e-05	0.139412	0.921	0.808	0.576022	10	EC2	Cox7a2l
0.00048611	0.139341	0.78	0.651	1	10	EC2	Etnk2
8.69372378987097e-05	0.139282	0.994	0.915	1	13	EC1	Atp5k
0.00536863	0.139237	0.358	0.276	1	7	HEP5	Ddx24
3.63334270723042e-08	0.138991	0.983	0.905	0.000575122	3	HEP4	Tmbim6
0.000929829	0.138978	0.639	0.557	1	7	HEP5	Tmem120a
0.0036914	0.138969	0.927	0.794	1	13	EC1	Proc
3.08860315618787e-15	0.138894	1	0.926	4.88894993592978e-11	2	HEP0	Bhmt
0.00332825	0.138716	0.615	0.554	1	3	HEP4	Prpf8
0.00540145	0.138663	0.274	0.209	1	3	HEP4	Ccndbp1
0.00359426	0.138413	0.487	0.394	1	7	HEP5	Drg1
2.35014481563551e-07	0.138033	0.936	0.837	0.00372004	9	CN	BC005537
0.000107952	0.137781	0.844	0.767	1	4	HEP3	Ppa1
0.00967259	0.137558	0.604	0.544	1	3	HEP4	Bcas2
9.86100624138017e-05	0.137197	0.85	0.734	1	10	EC2	Ndufs3
0.00819137	0.137194	0.705	0.629	1	10	EC2	Dhrs1
6.36553106237585e-06	0.136951	0.229	0.359	0.10076	0	M	Lrrc42
1.94592386059193e-18	0.136833	0.664	0.424	3.08020287893096e-14	0	M	Pla2g7
0.0095633	0.13683	0.631	0.568	1	7	HEP5	Srsf6
1.84815985612072e-07	0.136805	0.891	0.772	0.00292545	3	HEP4	Psma4
0.00683695	0.13672	0.67	0.63	1	9	CN	Nenf
1.6939702668092e-12	0.136714	1	0.974	2.68138553533228e-08	9	CN	Ifitm2
3.658827247308e-09	0.136586	0.783	0.612	5.79155764976383e-05	7	HEP5	Bmp1
3.68577839089423e-06	0.136532	0.897	0.717	0.0583422	14	rep HEP	Arhgdia
0.00659485	0.136316	0.498	0.422	1	3	HEP4	Snapc5
3.68019105347402e-15	0.136281	1	0.966	5.82537441854402e-11	3	HEP4	Atp5e
0.000159534	0.136208	0.667	0.577	1	3	HEP4	Furin
0.000774119	0.136139	0.822	0.765	1	2	HEP0	Sec14l2
1.02425313659785e-05	0.136062	0.898	0.799	0.162129	9	CN	Psmb6
0.00183851	0.135898	0.551	0.385	1	14	rep HEP	Tmed3
0.00713621	0.135851	0.389	0.317	1	3	HEP4	Fam91a1
9.87529637760393e-05	0.135638	0.704	0.623	1	3	HEP4	Cnn3
0.00683326	0.135516	0.259	0.198	1	3	HEP4	Dctn4
0.00079221	0.135336	0.285	0.208	1	1	HEP1	Map11
1.0256226290475e-08	0.135299	0.935	0.807	0.000162346	3	HEP4	Srp9
0.0094471	0.135227	0.576	0.527	1	3	HEP4	Elof1
0.00188854	0.134968	0.766	0.674	1	7	HEP5	Mrpl54
2.89983552795125e-10	0.134802	1	0.978	4.59014965719404e-06	7	HEP5	Chchd2
0.00214179	0.134755	0.391	0.305	1	3	HEP4	Pcnp
5.9839905261048e-05	0.134747	0.752	0.648	0.947206	3	HEP4	Epn1
2.40337336273442e-18	0.134649	1	0.999	3.80429969587231e-14	7	HEP5	Rps24
0.00796602	0.134577	0.282	0.212	1	7	HEP5	Cic
1.09579548772988e-08	0.134516	1	0.999	0.000173453	13	EC1	Rps20
0.00256249	0.13448	0.448	0.362	1	3	HEP4	St3gal1
0.00399948	0.1343	0.311	0.243	1	3	HEP4	Clk3
4.73968130106236e-05	0.134189	0.898	0.754	0.750244	10	EC2	Fmo1
0.000124877	0.134056	0.693	0.583	1	7	HEP5	Alad
0.000954259	0.133938	0.441	0.346	1	3	HEP4	Spin1
0.000482733	0.133619	0.71	0.608	1	7	HEP5	Mrps18c
0.000217169	0.133505	0.856	0.766	1	9	CN	Rab5if
0.00344929	0.133273	0.386	0.294	1	7	HEP5	Ppp6r3
0.00916657	0.133218	0.437	0.353	1	7	HEP5	Becn1
3.45639615999741e-05	0.133172	0.77	0.671	0.547113	3	HEP4	Pdcd5
0.00978148	0.133118	0.265	0.198	1	7	HEP5	Sertad1
0.000220127	0.133079	0.862	0.794	1	2	HEP0	Serpinf1
0.00148368	0.132964	0.487	0.381	1	7	HEP5	Ccnd3
0.000716003	0.132939	0.436	0.343	1	1	HEP1	Plscr1
0.00494982	0.132742	0.35	0.277	1	3	HEP4	Copz2
0.00243109	0.132704	0.451	0.351	1	7	HEP5	Znrf1
0.000546656	0.132654	0.727	0.617	1	7	HEP5	Sec11a
2.34735531850091e-08	0.13263	0.936	0.833	0.000371563	1	HEP1	Saa4
0.00510713	0.132443	0.485	0.403	1	3	HEP4	Gps1
0.00191615	0.132436	0.443	0.354	1	3	HEP4	Cebpg
0.00108024	0.132197	0.68	0.603	1	3	HEP4	BC004004
4.44111479536084e-10	0.132165	0.78	0.622	7.02984060957668e-06	7	HEP5	Rbp1
3.87833990876997e-05	0.132069	0.885	0.763	0.613902	7	HEP5	Mlf2
1.84630607629413e-05	0.131602	0.941	0.761	0.292252	10	EC2	Sec14l2
0.00495524	0.131507	0.913	0.848	1	9	CN	Ndufa1
0.00149244	0.13124	0.738	0.674	1	7	HEP5	Ak2
1.43763866189307e-06	0.131209	0.831	0.702	0.0227564	10	EC2	Lsr
2.70914341121229e-07	0.131155	0.935	0.795	0.0042883	7	HEP5	Bri3
0.00187819	0.130622	1	0.963	1	12	HEP2	Vtn
0.0090618	0.130616	0.298	0.234	1	3	HEP4	Ube4b
1.8904858930085e-06	0.130577	0.844	0.791	0.0299245	4	HEP3	Krt18
1.48588582472802e-06	0.130504	0.994	0.943	0.0235201	13	EC1	Uqcrb
0.00770893	0.130337	0.617	0.542	1	7	HEP5	Rnf114
0.00578564	0.129881	0.6	0.51	1	7	HEP5	A2ml1
6.51309088611466e-07	0.129808	0.977	0.897	0.0103096	7	HEP5	Pomp
0.00596119	0.129786	0.451	0.367	1	4	HEP3	Aifm1
0.00244157	0.129752	0.245	0.343	1	0	M	Pea15a
2.85660486955781e-08	0.129712	0.992	0.92	0.000452172	10	EC2	Slc25a5
5.22978153693185e-05	0.129685	0.994	0.884	0.827822	13	EC1	Fah
5.76826814266044e-06	0.129664	0.642	0.5	0.0913059	0	M	Msn
0.00188496	0.129524	0.704	0.619	1	7	HEP5	Prkcsh
0.000102458	0.129435	0.92	0.816	1	9	CN	1810058I24Rik
2.65544471313381e-37	0.129355	0.962	0.513	4.20330343641951e-33	14	rep HEP	Mup11
9.63408963363948e-05	0.129313	0.943	0.837	1	9	CN	Psmb1
0.000628569	0.129312	0.311	0.192	1	13	EC1	Ccl19
0.00344361	0.128738	0.468	0.373	1	7	HEP5	Dbnl
0.00113526	0.128564	0.744	0.657	1	7	HEP5	Cct7
0.00962413	0.128303	0.301	0.232	1	7	HEP5	Abi3
0.00973248	0.128222	0.291	0.23	1	3	HEP4	Unc119
0.00153033	0.128204	0.324	0.243	1	3	HEP4	Twsg1
0.00623566	0.127945	0.478	0.401	1	3	HEP4	Golga7
0.00100672	0.127696	0.709	0.621	1	3	HEP4	Gtf2h5
1.55560760316379e-06	0.127499	0.705	0.493	0.0246237	14	rep HEP	Ifi47
2.63025323503583e-15	0.127498	0.972	0.84	4.16342784573821e-11	7	HEP5	Fasn
0.0012037	0.127358	0.583	0.409	1	5	NC-C	Hck
0.0019515	0.127261	0.927	0.852	1	13	EC1	Timm13
8.74182428984657e-05	0.126874	0.884	0.747	1	13	EC1	Arpc2
0.00759082	0.126607	0.687	0.62	1	7	HEP5	1110008P14Rik
8.65712245918165e-06	0.126501	1	0.897	0.137034	4	HEP3	Igf1
0.00896217	0.126259	0.814	0.765	1	9	CN	Laptm4a
0.00596357	0.126242	0.656	0.588	1	7	HEP5	Anxa6
1.47756665738239e-06	0.126192	0.98	0.906	0.0233884	7	HEP5	Uba52
0.00210291	0.126189	0.746	0.661	1	7	HEP5	Cox14
6.43664337112466e-06	0.126107	0.872	0.758	0.101886	3	HEP4	Psma2
1.86789871632253e-08	0.125996	0.9	0.784	0.00029567	3	HEP4	Rtraf
0.00545159	0.125725	0.42	0.344	1	1	HEP1	Keap1
0.00153524	0.125551	0.97	0.901	1	13	EC1	Pomp
1.11060319657108e-14	0.124692	1	0.982	1.75797379985236e-10	7	HEP5	Rps10
8.26586610503391e-11	0.124631	0.991	0.89	1.30840394576582e-06	3	HEP4	Nedd8
0.000550523	0.124609	0.721	0.631	1	7	HEP5	Tmem208
9.81328002401473e-05	0.124586	0.715	0.62	1	7	HEP5	Psmb10
0.00344057	0.124562	0.705	0.628	1	4	HEP3	Ivd
0.00397116	0.124348	0.407	0.327	1	3	HEP4	Tfpi2
0.000489778	0.124299	0.97	0.871	1	13	EC1	Cnbp
0.000286667	0.124241	0.733	0.649	1	3	HEP4	Tcp1
8.97095069145292e-06	0.12413	0.863	0.763	0.142001	3	HEP4	Mlf2
0.00699509	0.123963	0.589	0.522	1	2	HEP0	Plpp3
5.05973461141974e-05	0.123958	0.245	0.37	0.800905	0	M	Arl6ip5
0.00269779	0.123939	0.761	0.69	1	7	HEP5	Mydgf
0.0017242	0.123603	0.697	0.585	1	10	EC2	Alad
9.7291403858634e-06	0.123601	0.84	0.682	0.154003	14	rep HEP	Ikbkb
0.00339442	0.123577	0.452	0.369	1	3	HEP4	Get4
0.000326103	0.123453	0.817	0.735	1	7	HEP5	Polr1d
0.00752902	0.12338	0.738	0.667	1	7	HEP5	Saraf
3.00338952999049e-07	0.123243	1	0.967	0.00475407	13	EC1	Ubb
0.000256351	0.123173	0.63	0.538	1	3	HEP4	Bet1
0.00592345	0.123164	1	1	1	12	HEP2	Trf
0.0036135	0.123105	0.732	0.681	1	7	HEP5	Plxnb2
1.38268699236059e-09	0.123047	0.911	0.76	2.18865524020757e-05	3	HEP4	Ppa1
0.00690948	0.122857	0.612	0.536	1	2	HEP0	Fmc1
0.00130098	0.122696	0.992	0.97	1	6	CN-M2	Atp5j2
0.00250404	0.122521	0.981	0.913	1	9	CN	Ndufa7
0.00533676	0.122437	0.495	0.414	1	4	HEP3	Tob1
0.0081963	0.122373	0.75	0.699	1	9	CN	Snrpd3
0.00235793	0.122314	0.389	0.307	1	3	HEP4	Dusp6
3.67289711230835e-05	0.122243	0.837	0.735	0.581383	7	HEP5	Hnrnpu
0.000760913	0.122233	0.885	0.846	1	2	HEP0	Mpc1
0.00150417	0.122087	0.799	0.731	1	2	HEP0	Lap3
0.00952726	0.122071	0.823	0.735	1	13	EC1	Trir
0.00588762	0.121803	0.485	0.396	1	3	HEP4	Emc3
7.01948272865875e-05	0.121546	0.916	0.805	1	4	HEP3	Sardh
5.49043439948886e-10	0.12129	1	0.998	8.69080861095092e-06	13	EC1	Prdx1
0.00840122	0.121132	0.755	0.703	1	7	HEP5	Ube2b
0.00810558	0.120889	0.358	0.28	1	7	HEP5	Tap2
0.00986485	0.120793	0.625	0.541	1	7	HEP5	Dpm1
0.00130721	0.120771	0.527	0.413	1	7	HEP5	Hhex
0.00596924	0.120597	1	0.998	1	12	HEP2	Wfdc21
0.000121096	0.120468	0.593	0.419	1	5	NC-C	Rhob
4.77774501014427e-07	0.120397	0.928	0.817	0.00756269	3	HEP4	Hsbp1
0.00129896	0.120111	0.348	0.264	1	3	HEP4	Eapp
0.000446271	0.120104	0.545	0.465	1	1	HEP1	Tifa
0.00135292	0.120024	0.72	0.659	1	3	HEP4	Dctn2
0.00079565	0.120008	0.62	0.522	1	3	HEP4	Phf5a
0.000647594	0.119986	0.858	0.76	1	10	EC2	Eif3f
1.28356048314736e-12	0.119857	0.998	0.921	2.03174788877395e-08	3	HEP4	Selenow
7.17510004594973e-11	0.1196	1	0.954	1.13574658627338e-06	7	HEP5	Atp5md
0.00961131	0.119599	0.955	0.898	1	12	HEP2	Itih2
0.00762452	0.119574	0.6	0.447	1	5	NC-C	Lilrb4a
1.58313169216152e-06	0.119093	1	0.971	0.0250594	13	EC1	Atp5j2
1.24316809041404e-09	0.118918	0.971	0.824	1.96781077031638e-05	11	NC-P	Tmsb10
0.00138147	0.118837	0.383	0.296	1	3	HEP4	Ube2h
6.35048011971352e-13	0.118743	1	0.899	1.00521749814945e-08	14	rep HEP	Rps27
0.00971412	0.118513	0.639	0.563	1	7	HEP5	Csk
0.00403883	0.118447	0.983	0.857	1	12	HEP2	Tdo2
0.00742728	0.118343	0.468	0.378	1	7	HEP5	Brd2
0.00748082	0.118305	0.3	0.231	1	3	HEP4	Senp3
0.00895949	0.118287	0.7	0.636	1	4	HEP3	Mthfd1
2.87634330780426e-22	0.118184	0.863	0.651	4.55296382192336e-18	3	HEP4	Fam25c
0.00938702	0.117656	0.307	0.244	1	1	HEP1	Safb
1.19377963440191e-05	0.117649	0.831	0.719	0.188963	7	HEP5	Abcd3
0.000214047	0.117639	0.831	0.713	1	10	EC2	Mrpl33
0.000129087	0.117273	0.883	0.797	1	9	CN	Selenof
0.0039103	0.117231	0.417	0.335	1	3	HEP4	Snrnp200
1.69119271521517e-05	0.116974	0.885	0.791	0.267699	7	HEP5	Psma3
2.08002233225737e-05	0.116843	0.839	0.717	0.329247	7	HEP5	Cyp3a25
0.0083882	0.11648	0.912	0.777	1	4	HEP3	Ebpl
0.00766734	0.116445	0.648	0.558	1	7	HEP5	Smim14
0.00130566	0.116418	0.487	0.388	1	7	HEP5	F2r
2.36983868862705e-07	0.116388	0.823	0.665	0.00375122	13	EC1	Fam25c
0.00477997	0.116386	0.972	0.943	1	6	CN-M2	Ndufa2
0.00387474	0.116358	0.499	0.408	1	7	HEP5	Ctbp1
2.46077553247164e-07	0.116072	1	0.925	0.00389516	10	EC2	Msrb1
0.000912535	0.116019	0.983	0.956	1	6	CN-M2	Atp5md
7.5147074435114e-14	0.115984	0.811	0.566	1.18950304123342e-09	7	HEP5	Cyp2c50
0.00208947	0.115866	0.749	0.663	1	7	HEP5	Mrpl57
0.000128032	0.115846	0.799	0.659	1	10	EC2	Bnip3
5.18186426367226e-05	0.115682	0.837	0.715	0.820237	4	HEP3	Cyp3a25
7.73042114766241e-14	0.115356	0.759	0.562	1.22364836346348e-09	2	HEP0	Cyp2d9
0.00368753	0.115337	0.293	0.224	1	3	HEP4	Mylk
0.00678671	0.115333	0.965	0.951	1	1	HEP1	C4b
4.85567281442648e-07	0.115328	0.917	0.798	0.00768604	3	HEP4	Dynlrb1
0.00119931	0.11528	0.622	0.457	1	14	rep HEP	Arrb2
0.00547366	0.115042	0.398	0.323	1	3	HEP4	Actr1b
0.00866514	0.115025	0.55	0.486	1	3	HEP4	Krcc1
0.00656889	0.114943	1	0.947	1	12	HEP2	Plg
0.000232955	0.114896	0.921	0.818	1	13	EC1	1810058I24Rik
0.000227769	0.11473	0.763	0.679	1	7	HEP5	Vdac2
7.84068533231076e-05	0.114478	0.823	0.721	1	7	HEP5	H2-T23
0.00795691	0.114441	0.755	0.7	1	7	HEP5	Degs1
2.31136829863042e-22	0.114128	1	0.988	3.65866487990209e-18	7	HEP5	Fgg
0.000892496	0.114015	0.674	0.599	1	3	HEP4	Hspb8
0.00849484	0.113827	0.626	0.574	1	3	HEP4	Pon2
0.000244657	0.113781	0.776	0.7	1	3	HEP4	Ube2b
0.0023334	0.113595	0.314	0.203	1	14	rep HEP	Serpina3f
7.64280560003824e-06	0.113543	0.986	0.852	0.120978	4	HEP3	Ces3a
0.000272383	0.113419	0.975	0.95	1	6	CN-M2	P4hb
0.00166567	0.113385	0.966	0.781	1	15	OG	Sult1a1
0.000460357	0.113243	0.994	0.925	1	13	EC1	Rarres2
1.32245698665999e-07	0.113176	1	0.859	0.00209332	10	EC2	Asgr1
0.00166771	0.112953	0.256	0.179	1	7	HEP5	AU020206
4.12911051473168e-05	0.112951	0.988	0.913	0.653597	13	EC1	Hnrnpa2b1
6.96874349676001e-09	0.112887	0.984	0.833	0.000110308	10	EC2	Apon
3.96176805493909e-05	0.112822	0.577	0.519	0.627108	2	HEP0	Cyp2a5
0.000585134	0.112664	0.786	0.687	1	7	HEP5	Snrpb
0.000235922	0.112442	0.271	0.392	1	0	M	Dbnl
0.00747477	0.112389	0.947	0.915	1	6	CN-M2	Atp5k
7.14740763523028e-06	0.112363	0.896	0.756	0.113136	7	HEP5	Csf1r
0.000355745	0.11214	0.727	0.624	1	7	HEP5	Osbpl9
1.23186544371071e-05	0.111867	0.874	0.767	0.194992	3	HEP4	C1ra
6.60586254530531e-15	0.111756	0.125	0.324	1.04564198229638e-10	5	NC-C	Vav1
0.00692206	0.111499	0.596	0.532	1	3	HEP4	Commd4
0.000272676	0.111365	0.868	0.769	1	7	HEP5	Txndc17
0.000257927	0.111349	0.967	0.833	1	4	HEP3	Cfi
0.000760749	0.110932	0.462	0.305	1	14	rep HEP	Tlr2
0.000145764	0.110894	0.906	0.779	1	10	EC2	Ndufc2
0.000882157	0.110669	0.393	0.291	1	4	HEP3	Mup10
0.000165349	0.110611	0.743	0.641	1	3	HEP4	Prdx4
0.000170718	0.110604	0.687	0.584	1	3	HEP4	Dctn3
0.00858879	0.110506	0.391	0.322	1	1	HEP1	Hnrnpul2
0.000954382	0.110479	0.42	0.324	1	3	HEP4	Sharpin
0.00744211	0.110347	0.721	0.678	1	7	HEP5	Rbm39
0.00177257	0.110039	0.652	0.578	1	3	HEP4	Gadd45gip1
0.000588197	0.109863	0.4	0.294	1	7	HEP5	Cdc42se1
0.00915183	0.109751	0.544	0.464	1	7	HEP5	Tbrg1
0.0020509	0.109566	0.68	0.62	1	3	HEP4	Cib1
0.00879495	0.109528	0.268	0.203	1	7	HEP5	Mcam
0.00175569	0.109123	0.724	0.652	1	3	HEP4	Bcap31
0.00291276	0.109011	0.811	0.729	1	7	HEP5	Serbp1
9.78875554991838e-05	0.108938	0.299	0.211	1	1	HEP1	Lamb1
0.00963437	0.108063	0.849	0.789	1	2	HEP0	Hagh
0.00742201	0.107676	0.628	0.52	1	14	rep HEP	Itm2c
0.000722417	0.107601	0.764	0.686	1	10	EC2	Lect2
0.00165319	0.1074	0.676	0.6	1	3	HEP4	Fam32a
6.31216323373923e-05	0.107361	0.952	0.883	0.999152	2	HEP0	Tle5
0.00608362	0.107302	0.468	0.37	1	7	HEP5	Tmem214
2.08922065496492e-07	0.107205	0.833	0.656	0.00330703	14	rep HEP	Vps4b
0.00228981	0.106767	0.676	0.606	1	3	HEP4	Llph
0.00808912	0.106737	0.342	0.271	1	4	HEP3	Akr1c19
0.00739814	0.106561	0.38	0.294	1	7	HEP5	Wsb1
3.76159255277527e-05	0.106525	0.896	0.803	0.595422	3	HEP4	Dnaja1
0.00109663	0.106455	0.197	0.286	1	0	M	Stxbp2
4.97377840741441e-05	0.106302	0.994	0.91	0.787299	13	EC1	Ndrg2
1.7856585641342e-05	0.106298	0.921	0.777	0.282652	4	HEP3	Acsm1
0.000270318	0.106249	0.902	0.733	1	13	EC1	Anxa5
2.30442852633339e-15	0.106242	0.989	0.876	3.64767991433312e-11	3	HEP4	Id3
0.00253831	0.106104	0.225	0.311	1	0	M	Cdc42se1
5.26059082280075e-08	0.105773	1	0.963	0.000832699	7	HEP5	Atp5l
0.00065251	0.105535	0.403	0.297	1	7	HEP5	Syvn1
0.000119439	0.105296	0.795	0.617	1	14	rep HEP	Actr3
0.00402025	0.105219	0.295	0.227	1	1	HEP1	Cldn14
0.00349397	0.105172	0.807	0.719	1	4	HEP3	Abcd3
5.7615604481205e-07	0.105115	0.917	0.795	0.00911997	3	HEP4	Spcs1
0.00307895	0.10509	0.717	0.606	1	10	EC2	Prodh2
0.000144738	0.105055	0.332	0.226	1	7	HEP5	Hspg2
0.00367328	0.104978	0.811	0.724	1	13	EC1	Abcd3
5.47453068641944e-33	0.104881	0.996	0.841	8.66563462353333e-29	3	HEP4	Crp
3.31598486462607e-07	0.104709	0.904	0.816	0.00524887	3	HEP4	Blvrb
0.00148194	0.10432	0.343	0.26	1	3	HEP4	Hsph1
0.00232996	0.104187	0.738	0.65	1	7	HEP5	Tcp1
1.73699279236785e-06	0.104106	1	0.927	0.0274949	10	EC2	Apoa5
1.25701830498486e-05	0.104061	0.978	0.967	0.198973	6	CN-M2	Hsp90b1
1.79752123186608e-11	0.103667	0.998	0.942	2.84529635792081e-07	3	HEP4	Bsg
3.97324379077516e-10	0.103585	0.89	0.75	6.289247596418e-06	7	HEP5	Iigp1
0.000103604	0.103507	0.614	0.481	1	10	EC2	Aqp8
0.00415524	0.103476	0.878	0.771	1	14	rep HEP	Herpud1
0.0070922	0.103217	0.62	0.534	1	7	HEP5	Rab18
6.69837638939396e-05	0.102975	0.746	0.659	1	3	HEP4	Tmbim4
0.00680563	0.10293	0.535	0.438	1	10	EC2	Serpina11
0.00816899	0.102708	0.398	0.323	1	3	HEP4	Rtcb
1.10353658949739e-05	0.102666	0.988	0.904	0.174679	10	EC2	Hist1h2bc
4.52907337001584e-09	0.102304	0.992	0.912	7.16907023739807e-05	7	HEP5	Atp5k
0.00273775	0.102242	0.622	0.547	1	3	HEP4	Trappc1
0.00837674	0.101892	0.455	0.324	1	14	rep HEP	Ckb
0.000559087	0.10181	0.26	0.372	1	0	M	Macf1
0.000229625	0.101696	0.84	0.59	1	14	rep HEP	Cyp2c68
0.00382228	0.101476	0.701	0.62	1	7	HEP5	Cib1
4.89343398062127e-05	0.101273	0.876	0.757	0.774582	7	HEP5	Eif3f
0.000266532	0.101026	0.989	0.917	1	9	CN	Ndufc1
0.00116675	0.100958	0.788	0.703	1	4	HEP3	Gpt
0.00523466	0.100933	0.856	0.794	1	9	CN	Psma3
7.75184484027838e-06	0.100803	0.768	0.605	0.122704	0	M	Actr3
3.43607103384481e-08	0.100574	1	0.997	0.000543896	12	HEP2	Fgb
0.0011994	0.100405	0.963	0.864	1	13	EC1	Swi5
0.00284837	0.1004	0.728	0.68	1	3	HEP4	Lsm6
0.00866946	0.100342	1	0.953	1	4	HEP3	Serpinc1
0.000188893	0.100181	0.841	0.658	1	13	EC1	Arpc4
7.22747714232093e-05	0.100145	0.97	0.871	1	9	CN	Ppib

### Sheet: Final-log2FC-Raw
Column1	p_val	avg_log2FC	pct.1	pct.2	p_val_adj	Cluster Number	Cluster Name	gene
Mmp22	9.16031528838154e-56	2.17274	0.511	0.235	1.44998630699791e-51	0	M	Mmp2
Aebp12	3.77318577764104e-34	2.06289	0.345	0.16	5.972575767428e-30	0	M	Aebp1
Olfml32	2.8571439114304e-47	2.02322	0.487	0.25	4.52257309740318e-43	0	M	Olfml3
Cd741	3.26672050548782e-192	2.01103	1	0.928	5.17089188813667e-188	0	M	Cd74
Pacs22	2.02514025071186e-53	1.99228	0.568	0.331	3.2055945028518e-49	0	M	Pacs2
Ngp1	1.41582556073941e-09	1.87976	0.423	0.283	2.24111028009441e-05	0	M	Ngp
Ewsr13	6.73003760287887e-138	1.84402	0.956	0.727	1.0652976521597e-133	0	M	Ewsr1
Clu	6.09706892410782e-41	1.83282	1	0.994	9.65105039997027e-37	0	M	Clu
Cdk11b2	3.95066708550162e-102	1.82	0.849	0.515	6.25351092964051e-98	0	M	Cdk11b
Parp82	2.68620991870396e-20	1.76705	0.277	0.145	4.2520016803165e-16	0	M	Parp8
Nisch1	1.52419615818914e-99	1.76472	0.923	0.717	2.41265009879759e-95	0	M	Nisch
Cpxm12	4.7297607141265e-23	1.7421	0.332	0.183	7.48673823439083e-19	0	M	Cpxm1
Poglut11	5.32899378788316e-14	1.72539	0.327	0.229	8.43526426684025e-10	0	M	Poglut1
Col6a22	1.04378302877572e-22	1.70349	0.308	0.16	1.65220415624909e-18	0	M	Col6a2
Loxl12	4.83075627213486e-17	1.68837	0.268	0.147	7.64660410316227e-13	0	M	Loxl1
Gpx32	2.16077874708567e-63	1.62062	0.649	0.338	3.4202966787619e-59	0	M	Gpx3
Col1a12	2.517984365424e-138	1.61048	0.911	0.465	3.98571745202966e-134	0	M	Col1a1
Igha1	5.34226899491422e-23	1.5729	0.561	0.367	8.45627759204973e-19	0	M	Igha
Ikbkb1	2.98257335155045e-95	1.56844	0.943	0.657	4.72111535816921e-91	0	M	Ikbkb
Rpl42	5.41078102943148e-144	1.56052	0.998	0.98	8.5647252914871e-140	0	M	Rpl4
Dock82	2.76448321727381e-19	1.5386	0.452	0.333	4.37590048462272e-15	0	M	Dock8
Wasf22	1.364865015625e-34	1.5293	0.589	0.399	2.16044483323281e-30	0	M	Wasf2
Igkc2	9.49646616096379e-40	1.52479	0.793	0.533	1.50319562861896e-35	0	M	Igkc
Camp1	1.29919846932684e-06	1.48024	0.424	0.322	0.020565	0	M	Camp
Col1a22	4.54429387935699e-125	1.46478	0.917	0.56	7.19316278163418e-121	0	M	Col1a2
F2r1	3.22647210410014e-13	1.44855	0.458	0.388	5.10718269358011e-09	0	M	F2r
Bgn2	3.77500236976777e-72	1.4401	0.878	0.685	5.97545125110541e-68	0	M	Bgn
Sparc2	9.31653339119048e-100	1.4032	0.93	0.798	1.47471407049154e-95	0	M	Sparc
Col3a12	7.91223334450211e-116	1.38921	0.937	0.72	1.25242741610124e-111	0	M	Col3a1
Adamts22	6.51334755183673e-10	1.3648	0.273	0.186	1.03099778398024e-05	0	M	Adamts2
Col4a22	7.24886556042189e-67	1.35345	0.852	0.538	1.14742292955918e-62	0	M	Col4a2
Lum2	1.3293185361455e-35	1.33408	0.625	0.419	2.10417831086471e-31	0	M	Lum
Csnk2a21	1.31843486600938e-08	1.3307	0.371	0.314	0.000208695	0	M	Csnk2a2
Prex12	1.82853821937204e-08	1.32514	0.306	0.234	0.000289439	0	M	Prex1
Ccdc802	1.80213223177392e-22	1.30732	0.518	0.343	2.85259510967494e-18	0	M	Ccdc80
Spag92	1.56148118864178e-32	1.28674	0.677	0.495	2.47166857350107e-28	0	M	Spag9
Ptprc5	2.95902107884258e-34	1.27954	0.616	0.42	4.68383446569992e-30	0	M	Ptprc
Dync1h11	5.65463399337908e-46	1.23895	0.823	0.594	8.95072014811975e-42	0	M	Dync1h1
Cxcl121	2.07951477415305e-20	1.23807	0.819	0.766	3.29166393600686e-16	0	M	Cxcl12
Igfbp72	5.45243178799765e-51	1.23591	0.908	0.911	8.63065427722148e-47	0	M	Igfbp7
Spp12	6.93874983192413e-25	1.22852	0.882	0.617	1.09833471089527e-20	0	M	Spp1
H2-Eb12	1.16460766367002e-80	1.21525	0.982	0.722	1.84345747082328e-76	0	M	H2-Eb1
Acta22	1.10809118007747e-24	1.20766	0.36	0.183	1.75399752894462e-20	0	M	Acta2
H2afz2	4.9874016294799e-71	1.16423	0.972	0.894	7.89455803930373e-67	0	M	H2afz
H2-Ab12	9.31182615687252e-88	1.15072	0.985	0.813	1.47396896237135e-83	0	M	H2-Ab1
Lsp13	5.71641781107424e-11	1.14978	0.397	0.312	9.04851775314942e-07	0	M	Lsp1
Cdk42	3.32997351763355e-32	1.14535	0.714	0.515	5.27101508106215e-28	0	M	Cdk4
Cd632	1.34305503519514e-62	1.13927	0.808	0.47	2.12592181521039e-58	0	M	Cd63
Gramd1a2	4.68183896363702e-10	1.12215	0.413	0.35	7.41088289554104e-06	0	M	Gramd1a
Vps4b2	2.86907548822964e-51	1.11618	0.876	0.636	4.5414595903187e-47	0	M	Vps4b
Flna3	1.75691058874248e-50	1.10886	0.804	0.505	2.78101377092047e-46	0	M	Flna
Lbh2	0.00092026	1.10872	0.253	0.221	1	0	M	Lbh
Postn2	6.7605388488051e-22	1.10859	0.417	0.245	1.07012569437736e-17	0	M	Postn
Shisa53	2.22606262788555e-42	1.1077	0.828	0.598	3.52363453368004e-38	0	M	Shisa5
Mgp2	3.9730510123003e-30	1.09624	0.469	0.242	6.28894244737015e-26	0	M	Mgp
Col6a32	3.93243377136113e-11	1.08455	0.351	0.249	6.22464941668752e-07	0	M	Col6a3
Nupr13	9.12277501009704e-14	1.0835	0.463	0.359	1.44404405634826e-09	0	M	Nupr1
Col4a12	7.77843840478597e-54	1.07677	0.882	0.637	1.23124901509357e-49	0	M	Col4a1
Timp22	3.25655458912129e-10	1.07641	0.382	0.282	5.15480025912008e-06	0	M	Timp2
Ppic2	1.93617950934927e-10	1.07243	0.354	0.26	3.06477854534897e-06	0	M	Ppic
Pld42	3.03554973435499e-28	1.07192	0.675	0.47	4.80497167451051e-24	0	M	Pld4
Fstl12	2.0691535837396e-14	1.05603	0.345	0.219	3.27526320770141e-10	0	M	Fstl1
Arhgap452	2.73750318119111e-05	1.05014	0.334	0.293	0.433319	0	M	Arhgap45
Sec23b	2.45035544333615e-11	1.04931	0.568	0.509	3.8786676312568e-07	0	M	Sec23b
Dek1	4.08999540484257e-23	1.03595	0.672	0.528	6.4740537263253e-19	0	M	Dek
Serpinh12	4.54114974364756e-77	1.0144	0.854	0.473	7.18818592921972e-73	0	M	Serpinh1
C1qb2	4.47228121305431e-45	0.99533	0.974	0.916	7.07917393214367e-41	0	M	C1qb
H2-Aa2	1.39092999333584e-70	0.992033	0.994	0.771	2.2017030864513e-66	0	M	H2-Aa
BC0055373	3.78475421456712e-42	0.978298	0.926	0.833	5.99088744623829e-38	0	M	BC005537
Ms4a72	1.13061286691656e-28	0.970185	0.491	0.268	1.78964710704223e-24	0	M	Ms4a7
Col5a12	2.41294247377457e-30	0.964766	0.507	0.293	3.81944664173777e-26	0	M	Col5a1
Anxa13	2.53634049024797e-19	0.961679	0.489	0.312	4.01477336201351e-15	0	M	Anxa1
Efemp22	7.76803523783813e-09	0.961025	0.33	0.242	0.00012296	0	M	Efemp2
Rcn32	4.75550721430983e-13	0.952245	0.434	0.321	7.52749236953104e-09	0	M	Rcn3
Tardbp1	2.88894124205527e-14	0.929026	0.646	0.526	4.57290509204929e-10	0	M	Tardbp
Mkrn12	9.08139570177318e-08	0.914433	0.482	0.425	0.00143749	0	M	Mkrn1
Tpm11	1.24074549168639e-24	0.896816	0.694	0.497	1.96397603879039e-20	0	M	Tpm1
Tpm33	1.84603461869262e-30	0.895354	0.862	0.646	2.92208819792855e-26	0	M	Tpm3
Ubr41	2.10304955284185e-10	0.885318	0.574	0.498	3.32891713719336e-06	0	M	Ubr4
Pltp2	2.29537904797295e-16	0.862889	0.703	0.533	3.63335549503639e-12	0	M	Pltp
C1qc2	2.65543264120763e-34	0.859532	0.926	0.884	4.20328432776756e-30	0	M	C1qc
Clic14	4.04515364874471e-40	0.854896	0.891	0.681	6.403073710598e-36	0	M	Clic1
Psap3	2.35406699198892e-50	0.854771	0.996	0.971	3.72625264161927e-46	0	M	Psap
Rac12	1.27568002857743e-30	0.842056	0.906	0.802	2.01927391723521e-26	0	M	Rac1
Fbn12	1.27151296821989e-05	0.84119	0.275	0.212	0.201268	0	M	Fbn1
Unc93b12	1.25097302228415e-25	0.824032	0.839	0.614	1.98016519697359e-21	0	M	Unc93b1
Bmp11	5.49798752020132e-21	0.817191	0.797	0.603	8.70276444572668e-17	0	M	Bmp1
Ivns1abp1	3.4885588430813e-24	0.801966	0.769	0.564	5.52203979271339e-20	0	M	Ivns1abp
Arrb22	1.63212390444261e-12	0.798854	0.572	0.449	2.5834889283422e-08	0	M	Arrb2
Itm2c2	2.25878166746462e-09	0.797515	0.609	0.514	3.57542550142975e-05	0	M	Itm2c
Col5a22	5.70232284990292e-29	0.795699	0.509	0.282	9.02620683911133e-25	0	M	Col5a2
Stab12	7.78545029915443e-20	0.779308	0.76	0.565	1.23235892785315e-15	0	M	Stab1
Actb4	1.12506316119627e-39	0.764166	0.996	0.971	1.78086247785758e-35	0	M	Actb
Coro1a4	3.11972032664037e-34	0.762634	0.793	0.506	4.93820530503904e-30	0	M	Coro1a
Cxcl52	1.20270507294097e-10	0.760961	0.362	0.252	1.90376185995827e-06	0	M	Cxcl5
Ypel32	1.36727756004222e-23	0.755199	0.852	0.728	2.16426364979083e-19	0	M	Ypel3
Tm9sf31	5.18136643633438e-14	0.749217	0.867	0.768	8.20158493207369e-10	0	M	Tm9sf3
Csf3r5	0.00179163	0.747885	0.293	0.257	1	0	M	Csf3r
Sidt21	2.70431368669713e-17	0.746583	0.753	0.595	4.28065813467288e-13	0	M	Sidt2
Cyth42	3.53561078790838e-06	0.735593	0.404	0.342	0.0559652	0	M	Cyth4
Ifngr12	7.02956285182736e-23	0.730724	0.801	0.569	1.11270950381575e-18	0	M	Ifngr1
Mapk32	2.57093151454181e-19	0.725556	0.755	0.548	4.06952749436823e-15	0	M	Mapk3
Vav14	0.00179961	0.715451	0.328	0.306	1	0	M	Vav1
Sirpa3	5.11069901489521e-26	0.714313	0.845	0.618	8.08972547067762e-22	0	M	Sirpa
Pgls2	6.11061333240241e-13	0.711809	0.841	0.724	9.67248984385978e-09	0	M	Pgls
Ly861	0.000964071	0.70552	0.421	0.402	1	0	M	Ly86
Aif12	4.39217551917955e-26	0.702497	0.828	0.596	6.95237462930931e-22	0	M	Aif1
Rhoc3	1.07355231465082e-18	0.699195	0.705	0.504	1.69932595886078e-14	0	M	Rhoc
Rbp12	9.55052713470289e-23	0.698339	0.821	0.611	1.51175294015212e-18	0	M	Rbp1
Fus1	3.73430525476536e-08	0.692071	0.552	0.472	0.000591103	0	M	Fus
Iqgap14	8.26104483494107e-05	0.689593	0.371	0.331	1	0	M	Iqgap1
Ccl54	1.26096027631091e-47	0.685024	0.795	0.489	1.99597402137254e-43	0	M	Ccl5
Hexa2	2.61294926893437e-16	0.681644	0.806	0.638	4.13603739779621e-12	0	M	Hexa
Cmtm73	2.20047085279152e-11	0.681567	0.544	0.4	3.4831253128837e-07	0	M	Cmtm7
AC149090.11	1.0776185968176e-11	0.680944	0.766	0.611	1.70576247690258e-07	0	M	AC149090.1
Tln12	3.86011282428722e-16	0.680876	0.747	0.562	6.11017258956424e-12	0	M	Tln1
Mtch11	2.37202872450446e-11	0.679867	0.681	0.542	3.75468426801811e-07	0	M	Mtch1
Itgb52	2.15353542909561e-06	0.677669	0.544	0.459	0.0340883	0	M	Itgb5
Egfl71	9.13128003009288e-15	0.677587	0.755	0.57	1.4453903159634e-10	0	M	Egfl7
H2-DMb12	0.00261512	0.674948	0.328	0.3	1	0	M	H2-DMb1
Csk2	9.6921812203914e-13	0.674793	0.696	0.553	1.53417536537576e-08	0	M	Csk
Ptpn63	2.19185363875375e-17	0.669754	0.666	0.481	3.46948512478332e-13	0	M	Ptpn6
Laptm54	3.17048573097234e-22	0.662844	0.786	0.554	5.01856186355612e-18	0	M	Laptm5
Gsn2	1.03644515079911e-08	0.660617	0.445	0.334	0.000164059	0	M	Gsn
Atpif12	1.62428146167662e-20	0.656351	0.897	0.787	2.57107512568792e-16	0	M	Atpif1
Limd22	3.10686298365679e-09	0.652537	0.581	0.468	4.91785341683033e-05	0	M	Limd2
Txnip3	7.72200473367946e-16	0.641717	0.777	0.6	1.22231612929412e-11	0	M	Txnip
Ucp22	6.58751401185336e-25	0.638868	0.828	0.615	1.04273759293627e-20	0	M	Ucp2
Diaph13	0.000809244	0.638102	0.463	0.436	1	0	M	Diaph1
Syf21	2.61953790646529e-07	0.636939	0.609	0.522	0.00414647	0	M	Syf2
Myl62	1.32165591757945e-23	0.635844	0.98	0.955	2.0920491519365e-19	0	M	Myl6
Atp6v0b2	1.60483914183009e-20	0.633587	0.895	0.826	2.54029987760285e-16	0	M	Atp6v0b
Tubb53	9.80607476738758e-19	0.633096	0.882	0.734	1.55220357492978e-14	0	M	Tubb5
Fkbp8	5.51334703640198e-16	0.632911	0.911	0.826	8.7270770239207e-12	0	M	Fkbp8
Arpc1b2	3.67921987799077e-35	0.629697	0.928	0.834	5.82383714487158e-31	0	M	Arpc1b
Tcirg13	5.57465234359424e-18	0.627103	0.729	0.534	8.82411719467532e-14	0	M	Tcirg1
Tmsb104	5.06507565571017e-53	0.617068	0.982	0.813	8.01750825542362e-49	0	M	Tmsb10
Zyx3	3.23898211062303e-15	0.607708	0.696	0.528	5.12698478290519e-11	0	M	Zyx
Ptpn182	5.16071629961408e-08	0.606632	0.611	0.514	0.00081689	0	M	Ptpn18
Stat13	1.45626772828642e-15	0.603752	0.793	0.622	2.30512618710458e-11	0	M	Stat1
Lyz22	5.5279609945101e-58	0.599333	1	0.935	8.75020945821004e-54	0	M	Lyz2
C1qa2	5.52682258350081e-17	0.597649	0.871	0.837	8.74840746742343e-13	0	M	C1qa
Mcrip12	3.72335577193744e-05	0.594453	0.554	0.491	0.58937	0	M	Mcrip1
Tm7sf3	3.56344830886284e-09	0.593396	0.755	0.595	5.64058232809898e-05	0	M	Tm7sf3
Vcam12	6.19551091860023e-06	0.568352	0.557	0.489	0.0980687	0	M	Vcam1
Alox5ap4	1.09771107889105e-30	0.559322	0.773	0.481	1.73756686677664e-26	0	M	Alox5ap
Gm2a2	1.24334195051712e-08	0.552218	0.779	0.624	0.000196809	0	M	Gm2a
Col14a11	5.01631337291811e-05	0.550587	0.513	0.446	0.794032	0	M	Col14a1
Hnrnpa2b11	8.81037379599014e-16	0.550473	0.923	0.915	1.39459406816728e-11	0	M	Hnrnpa2b1
Pirb4	1.56058092874216e-23	0.545387	0.705	0.457	2.47024355210596e-19	0	M	Pirb
Rac24	1.7228793582783e-21	0.544247	0.838	0.595	2.72714573621872e-17	0	M	Rac2
Txndc15	1.8014809619446e-09	0.544081	0.814	0.655	2.85156421466211e-05	0	M	Txndc15
Syngr22	3.41472124444313e-09	0.541778	0.768	0.631	5.40516225782903e-05	0	M	Syngr2
Ap2m11	1.78615657637052e-08	0.541336	0.9	0.85	0.000282731	0	M	Ap2m1
Ctsd3	1.58318715753073e-23	0.535183	0.958	0.927	2.5060269516554e-19	0	M	Ctsd
Gnb12	1.76822546298794e-12	0.533774	0.788	0.614	2.79892408536361e-08	0	M	Gnb1
Grk22	0.00962101	0.527401	0.472	0.45	1	0	M	Grk2
Raly1	3.72185843660031e-10	0.526728	0.714	0.558	5.89132971929463e-06	0	M	Raly
Prelp	7.20830590239938e-10	0.52578	0.697	0.534	1.1410027412908e-05	0	M	Prelp
Arhgdib3	2.48134492816952e-13	0.522216	0.681	0.512	3.92772088679954e-09	0	M	Arhgdib
Emp32	4.2836936432213e-13	0.520364	0.522	0.355	6.780658667855e-09	0	M	Emp3
Fxyd54	1.78273009121123e-35	0.519214	0.845	0.533	2.82188346137825e-31	0	M	Fxyd5
Picalm3	1.5987182901933e-16	0.50635	0.788	0.581	2.53061118154698e-12	0	M	Picalm
Tyrobp3	1.4755325765841e-31	0.501144	0.994	0.927	2.33562051547498e-27	0	M	Tyrobp
Ubb3	1.61535106296063e-16	0.500732	0.978	0.966	2.55693919756038e-12	0	M	Ubb
Arhgdia3	1.18658039348221e-10	0.491835	0.86	0.707	1.87823810484299e-06	0	M	Arhgdia
Tuba1a3	6.71290470409258e-05	0.490295	0.406	0.344	1	0	M	Tuba1a
Cst32	2.92122270774498e-10	0.489004	0.937	0.926	4.62400342408953e-06	0	M	Cst3
Rpl292	6.22307286333829e-13	0.487531	0.97	0.978	9.85050203537819e-09	0	M	Rpl29
Gnai23	1.28176394037455e-11	0.485826	0.828	0.69	2.02890414121887e-07	0	M	Gnai2
Fabp43	1.71568802438921e-11	0.484757	0.784	0.599	2.71576257380567e-07	0	M	Fabp4
Itgb24	7.05321839030097e-26	0.482993	0.766	0.49	1.11645393900074e-21	0	M	Itgb2
Ctsz3	1.16607822557615e-18	0.476853	0.956	0.917	1.84578522326449e-14	0	M	Ctsz
Rpl372	1.64339400355241e-23	0.475495	1	0.999	2.60132836822311e-19	0	M	Rpl37
Nedd41	6.74092473374264e-08	0.475279	0.751	0.616	0.00106702	0	M	Nedd4
Tcf253	9.85069663027463e-08	0.471401	0.795	0.654	0.00155927	0	M	Tcf25
Rsrp11	3.65946232789779e-09	0.465744	0.887	0.851	5.79256291882942e-05	0	M	Rsrp1
Cyba4	2.5687427555871e-28	0.46412	0.878	0.666	4.06606290781882e-24	0	M	Cyba
Srsf61	1.40645277333704e-05	0.458738	0.666	0.561	0.222627	0	M	Srsf6
Nenf2	3.21896676176286e-06	0.457924	0.758	0.617	0.050953	0	M	Nenf
Csf1r2	7.71061394673171e-12	0.456992	0.865	0.754	1.22051308162816e-07	0	M	Csf1r
Metap1d	0.00527273	0.455515	0.234	0.328	1	0	M	Metap1d
Calu1	8.75450359995237e-06	0.447349	0.662	0.549	0.138575	0	M	Calu
Rhog4	1.30459188892691e-18	0.443055	0.784	0.55	2.06503850098241e-14	0	M	Rhog
Apoe	0.00552937	0.442706	0.998	1	1	0	M	Apoe
Sf3b12	1.96248993706764e-06	0.442102	0.685	0.572	0.0310643	0	M	Sf3b1
Sod31	8.88176314399316e-12	0.439125	0.764	0.563	1.40589428806268e-07	0	M	Sod3
Crip12	9.7248822520971e-15	0.438043	0.762	0.609	1.53935161168445e-10	0	M	Crip1
Maged11	1.26545622878686e-09	0.436927	0.736	0.586	2.00309066454672e-05	0	M	Maged1
Cebpd3	6.59728057949459e-08	0.436818	0.668	0.55	0.00104428	0	M	Cebpd
Ptbp12	4.2557253132451e-06	0.432144	0.708	0.59	0.0673639	0	M	Ptbp1
Reep52	4.22912632862696e-08	0.430421	0.638	0.51	0.000669428	0	M	Reep5
Vmp13	4.66366042052504e-16	0.424627	0.893	0.747	7.38210807964908e-12	0	M	Vmp1
Ddx39b2	0.00206074	0.423811	0.565	0.507	1	0	M	Ddx39b
Npc22	4.44534695767854e-14	0.421516	0.941	0.878	7.03653969930936e-10	0	M	Npc2
Ube2s2	3.10642948599735e-10	0.420469	0.832	0.654	4.91716723338521e-06	0	M	Ube2s
Ywhaz3	1.09461693985807e-07	0.420168	0.852	0.692	0.00173267	0	M	Ywhaz
Snrpd12	1.16951490818606e-08	0.420061	0.795	0.627	0.000185123	0	M	Snrpd1
Ctsa2	4.53628106532e-07	0.419124	0.862	0.799	0.00718048	0	M	Ctsa
Osbpl91	3.50180304371536e-08	0.417993	0.766	0.616	0.0005543	0	M	Osbpl9
Fcer1g4	2.52033526504046e-38	0.413245	0.967	0.867	3.98943869103255e-34	0	M	Fcer1g
Pkig2	0.000329359	0.412175	0.589	0.52	1	0	M	Pkig
Cfp2	3.69942773044097e-05	0.410768	0.727	0.596	0.585582	0	M	Cfp
Ctsc3	2.1208885622963e-22	0.410326	0.983	0.892	3.35715450525881e-18	0	M	Ctsc
Itm2b2	3.13800962506281e-07	0.408569	0.982	0.99	0.00496716	0	M	Itm2b
Gnb22	3.96051776333651e-09	0.408113	0.876	0.793	6.26910356758537e-05	0	M	Gnb2
Cfl13	8.75240653203013e-18	0.407456	0.917	0.896	1.38541842995505e-13	0	M	Cfl1
Wdr13	1.62632427523494e-08	0.405669	0.692	0.539	0.000257431	0	M	Wdr1
Tmem50a2	0.00154035	0.403458	0.828	0.752	1	0	M	Tmem50a
Igfbp31	0.00999593	0.401361	0.465	0.397	1	0	M	Igfbp3
Tagln23	1.36359258754609e-20	0.39928	0.838	0.594	2.1584307068267e-16	0	M	Tagln2
Selenow2	1.20949574633448e-05	0.398468	0.911	0.93	0.191451	0	M	Selenow
Rrbp11	2.89014806198572e-06	0.394006	0.893	0.861	0.0457482	0	M	Rrbp1
Ctss2	2.68258554836167e-26	0.393893	0.943	0.802	4.24626466450169e-22	0	M	Ctss
Tmed91	5.26620377189233e-07	0.391117	0.845	0.702	0.00833587	0	M	Tmed9
Actg14	2.54350589458524e-34	0.388317	0.982	0.921	4.02611548053898e-30	0	M	Actg1
Sh3bgrl34	1.19888177402436e-25	0.387581	0.873	0.673	1.89770996010315e-21	0	M	Sh3bgrl3
Man2b12	4.14203806163569e-08	0.385386	0.768	0.609	0.000655643	0	M	Man2b1
Mtus1	0.000140859	0.384516	0.718	0.6	1	0	M	Mtus1
Ctsb2	4.0397516702696e-12	0.382891	0.98	0.981	6.39452291886974e-08	0	M	Ctsb
Ddb11	4.07470179056873e-06	0.382376	0.797	0.662	0.0644985	0	M	Ddb1
Ddx172	0.00204034	0.380582	0.62	0.547	1	0	M	Ddx17
Cd300c22	1.83262038037613e-06	0.380253	0.576	0.464	0.0290085	0	M	Cd300c2
Ptma3	4.49146382279063e-08	0.379314	0.904	0.924	0.000710954	0	M	Ptma
Atp6ap12	1.28303681659115e-06	0.379089	0.729	0.587	0.0203092	0	M	Atp6ap1
Ly6a3	2.73217853908011e-14	0.378384	0.889	0.701	4.32476540950991e-10	0	M	Ly6a
Atp6v1b22	0.00267245	0.376627	0.535	0.482	1	0	M	Atp6v1b2
H2-Q73	0.000581753	0.374871	0.801	0.719	1	0	M	H2-Q7
H2afv1	9.57965500578213e-05	0.370252	0.766	0.647	1	0	M	H2afv
Hnrnpab2	0.00407044	0.368527	0.843	0.749	1	0	M	Hnrnpab
Ywhaq2	0.000939163	0.366208	0.784	0.672	1	0	M	Ywhaq
Gaa1	0.00242325	0.362995	0.659	0.57	1	0	M	Gaa
Fkbp1a3	9.22544211723801e-07	0.360869	0.823	0.671	0.014603	0	M	Fkbp1a
Pgd3	4.95867282723856e-09	0.359675	0.673	0.524	7.84908321823591e-05	0	M	Pgd
Cybb4	5.96776075790705e-18	0.359604	0.823	0.567	9.44636850369106e-14	0	M	Cybb
H2afj2	0.000634949	0.358911	0.851	0.771	1	0	M	H2afj
Mpeg13	2.08291381330817e-15	0.356571	0.882	0.749	3.2970442750855e-11	0	M	Mpeg1
Anxa61	6.83446048566066e-07	0.356288	0.708	0.579	0.0108183	0	M	Anxa6
Myl12b2	7.24946299571679e-08	0.3552	0.88	0.806	0.00114752	0	M	Myl12b
Bax2	1.78395735236795e-09	0.353325	0.799	0.618	2.82382609306323e-05	0	M	Bax
Capns12	0.000301979	0.353309	0.828	0.733	1	0	M	Capns1
App4	1.96045855783027e-12	0.34836	0.827	0.628	3.10320985118953e-08	0	M	App
Glmp2	0.000183302	0.347349	0.696	0.584	1	0	M	Glmp
Asah12	0.000314638	0.344782	0.625	0.534	1	0	M	Asah1
Ece1	0.000209276	0.343494	0.699	0.58	1	0	M	Ece1
Dcn1	5.87907278490376e-05	0.340186	0.862	0.823	0.930598	0	M	Dcn
Ddx52	8.89948833864588e-08	0.339754	0.908	0.917	0.0014087	0	M	Ddx5
Sar1a1	9.32993933578626e-05	0.339286	0.742	0.618	1	0	M	Sar1a
Ergic31	0.00405877	0.338935	0.801	0.677	1	0	M	Ergic3
Eif3g1	0.000127558	0.333959	0.685	0.585	1	0	M	Eif3g
Naxd	0.000103158	0.332847	0.672	0.56	1	0	M	Naxd
Fcgr34	1.71173824031339e-21	0.330594	0.782	0.523	2.70951046059206e-17	0	M	Fcgr3
Puf601	0.000579507	0.329809	0.649	0.552	1	0	M	Puf60
Rbm392	0.000420055	0.32806	0.786	0.669	1	0	M	Rbm39
Commd41	0.000515676	0.32658	0.613	0.529	1	0	M	Commd4
Gns2	1.94887684838945e-05	0.326334	0.732	0.615	0.308488	0	M	Gns
Grn2	5.13583493666977e-05	0.322184	0.876	0.901	0.812951	0	M	Grn
Lgmn2	2.9423874558648e-10	0.321577	0.887	0.836	4.65750510388839e-06	0	M	Lgmn
Ywhah2	5.1961597818744e-10	0.320566	0.79	0.608	8.22500131872898e-06	0	M	Ywhah
Stub11	2.53622816506553e-05	0.319802	0.707	0.584	0.40146	0	M	Stub1
Irf2bp22	0.00310608	0.315628	0.605	0.529	1	0	M	Irf2bp2
Cd523	6.07360509007206e-24	0.310917	0.915	0.803	9.61390949707506e-20	0	M	Cd52
Ifi303	5.43813131543885e-12	0.310707	0.856	0.66	8.60801805920815e-08	0	M	Ifi30
Ssna11	0.000413882	0.309886	0.603	0.528	1	0	M	Ssna1
Gas61	0.00317535	0.308618	0.256	0.359	1	0	M	Gas6
Cd683	1.20597108213657e-12	0.306857	0.707	0.521	1.90893162591398e-08	0	M	Cd68
Nucb11	0.000304458	0.306614	0.72	0.596	1	0	M	Nucb1
Grb23	3.75406901791116e-05	0.304893	0.686	0.561	0.594232	0	M	Grb2
Tpm43	2.34310553406834e-08	0.30363	0.539	0.401	0.00037089	0	M	Tpm4
Eef21	0.00213621	0.303459	0.958	0.964	1	0	M	Eef2
Epas11	0.000479596	0.302658	0.753	0.628	1	0	M	Epas1
Arpc43	7.01329615602372e-05	0.301605	0.784	0.65	1	0	M	Arpc4
Prelid12	5.61015093045175e-05	0.2981	0.904	0.902	0.888031	0	M	Prelid1
Ccnl21	0.000517627	0.297935	0.664	0.56	1	0	M	Ccnl2
Atp1a11	0.00173703	0.297682	0.847	0.792	1	0	M	Atp1a1
Itgb12	0.00030225	0.296996	0.814	0.686	1	0	M	Itgb1
H1f0	0.000570729	0.296461	0.788	0.67	1	0	M	H1f0
Ly6e1	2.23174516761747e-06	0.296033	0.993	0.962	0.0353263	0	M	Ly6e
Tmem176b	0.000170653	0.295579	0.941	0.93	1	0	M	Tmem176b
Vps292	0.00141056	0.295031	0.666	0.57	1	0	M	Vps29
Marcks4	4.37795637479316e-10	0.294774	0.707	0.525	6.92986714566009e-06	0	M	Marcks
Gak1	0.000163376	0.292617	0.264	0.394	1	0	M	Gak
Rpl53	3.58027775372554e-05	0.289411	0.967	0.962	0.566722	0	M	Rpl5
Gng123	0.000207788	0.288964	0.668	0.56	1	0	M	Gng12
Vps282	0.00614067	0.287329	0.747	0.65	1	0	M	Vps28
Ccdc122	9.3072785752864e-05	0.287089	0.76	0.617	1	0	M	Ccdc12
Serinc32	7.32805594788805e-06	0.282554	0.865	0.824	0.115996	0	M	Serinc3
Tgfbi3	9.26855997555573e-21	0.27946	0.88	0.611	1.46712035853072e-16	0	M	Tgfbi
Snhg201	0.00280423	0.278153	0.208	0.295	1	0	M	Snhg20
Ncl1	0.000599601	0.278124	0.782	0.655	1	0	M	Ncl
Srsf32	0.000267192	0.274925	0.72	0.598	1	0	M	Srsf3
Rab5c2	0.00104754	0.272461	0.69	0.595	1	0	M	Rab5c
Banf12	0.00235054	0.268336	0.732	0.626	1	0	M	Banf1
Cct71	0.00424456	0.267265	0.766	0.651	1	0	M	Cct7
Rab1b1	0.000210086	0.267175	0.742	0.613	1	0	M	Rab1b
Pitpna4	8.61027390602831e-06	0.265459	0.758	0.592	0.136292	0	M	Pitpna
Atp6v0c4	1.1721677644753e-14	0.265121	0.937	0.917	1.85542435438796e-10	0	M	Atp6v0c
Lsm72	0.00891055	0.263091	0.79	0.672	1	0	M	Lsm7
Snx52	2.64089726816547e-05	0.261998	0.734	0.598	0.418028	0	M	Snx5
H2-D13	1.13848314000391e-07	0.2605	0.993	0.982	0.00180211	0	M	H2-D1
Nedd82	0.00700952	0.260168	0.899	0.899	1	0	M	Nedd8
Ppp2r1a2	0.00077447	0.258472	0.67	0.57	1	0	M	Ppp2r1a
Capzb3	5.94706583478681e-05	0.257803	0.823	0.686	0.941361	0	M	Capzb
Napa1	0.00139848	0.255747	0.657	0.57	1	0	M	Napa
Serpinb6a2	0.00011597	0.255191	0.642	0.523	1	0	M	Serpinb6a
Id31	0.00791225	0.251729	0.869	0.888	1	0	M	Id3
Ogdh	0.0057304	0.250141	0.701	0.6	1	0	M	Ogdh
Irf72	0.0029283	0.250079	0.732	0.631	1	0	M	Irf7
Rgs51	6.40736375771745e-06	0.249669	0.177	0.293	0.101422	0	M	Rgs5
Dctn21	0.00293493	0.249364	0.773	0.652	1	0	M	Dctn2
Erp292	0.000898038	0.248497	0.797	0.66	1	0	M	Erp29
Spi13	2.94147471976868e-06	0.247211	0.594	0.472	0.0465606	0	M	Spi1
Tspan41	0.00275457	0.245223	0.683	0.582	1	0	M	Tspan4
Papola1	0.00365744	0.245204	0.69	0.597	1	0	M	Papola
Gabarap2	9.59714118754889e-06	0.243922	0.928	0.948	0.151913	0	M	Gabarap
Fcgr44	2.80101716579419e-06	0.243455	0.633	0.512	0.0443373	0	M	Fcgr4
P2rx41	0.000690448	0.242418	0.649	0.55	1	0	M	P2rx4
Cxcl163	7.12745203953838e-07	0.239866	0.598	0.466	0.011282	0	M	Cxcl16
Ddx461	0.000253526	0.23832	0.162	0.26	1	0	M	Ddx46
Atp13a22	0.00618182	0.236458	0.203	0.281	1	0	M	Atp13a2
Llph1	0.00299542	0.235294	0.714	0.601	1	0	M	Llph
Neat13	4.37323396361427e-05	0.231776	0.867	0.794	0.692239	0	M	Neat1
Snrpb3	0.00805043	0.228506	0.793	0.682	1	0	M	Snrpb
Lamp12	0.00798991	0.225051	0.876	0.944	1	0	M	Lamp1
Gngt22	6.37426349113607e-06	0.223186	0.867	0.715	0.100898	0	M	Gngt2
Oser11	0.00137455	0.220191	0.194	0.288	1	0	M	Oser1
Fam89b2	0.00651019	0.218745	0.186	0.257	1	0	M	Fam89b
Btg14	1.09697591275525e-07	0.218666	0.653	0.508	0.0017364	0	M	Btg1
Anxa53	0.00107012	0.21141	0.839	0.727	1	0	M	Anxa5
Anxa24	1.11386103381118e-10	0.211124	0.631	0.454	1.76313063041971e-06	0	M	Anxa2
Ptp4a23	0.00417825	0.211031	0.69	0.587	1	0	M	Ptp4a2
Hnrnpm2	0.00304045	0.210199	0.72	0.597	1	0	M	Hnrnpm
Leprot2	0.00269517	0.20815	0.255	0.355	1	0	M	Leprot
Psmc31	0.00755169	0.207416	0.771	0.645	1	0	M	Psmc3
S100a64	1.85725865408065e-29	0.200937	0.86	0.58	2.93985472354425e-25	0	M	S100a6
Ddost1	0.00745379	0.200487	0.799	0.671	1	0	M	Ddost
Ppp2r5c2	3.8011937548075e-06	0.198546	0.251	0.402	0.0601691	0	M	Ppp2r5c
Ncln1	0.000199614	0.195422	0.31	0.434	1	0	M	Ncln
Usp191	0.000453658	0.194463	0.262	0.374	1	0	M	Usp19
Psmb83	0.000119822	0.189828	0.808	0.673	1	0	M	Psmb8
H2-K12	0.000574639	0.184022	1	0.997	1	0	M	H2-K1
Sem13	0.00179695	0.180604	0.917	0.937	1	0	M	Sem1
Irf53	0.00912866	0.179673	0.247	0.339	1	0	M	Irf5
Srrm21	7.94189434579704e-05	0.17835	0.196	0.305	1	0	M	Srrm2
Tbc1d9b1	0.000336596	0.177201	0.183	0.277	1	0	M	Tbc1d9b
Gpi14	0.0030101	0.176743	0.863	0.761	1	0	M	Gpi1
Lcp14	1.65809101639785e-14	0.176116	0.799	0.571	2.62459226985615e-10	0	M	Lcp1
Arap12	0.00375863	0.175795	0.262	0.361	1	0	M	Arap1
Ostf14	0.000501849	0.172204	0.766	0.633	1	0	M	Ostf1
Ms4a6d4	0.00153931	0.170254	0.406	0.339	1	0	M	Ms4a6d
Ubac21	0.00451622	0.16873	0.194	0.273	1	0	M	Ubac2
Necap22	0.00169951	0.168655	0.188	0.271	1	0	M	Necap2
Sat13	0.00118939	0.167521	0.854	0.782	1	0	M	Sat1
Tnfaip24	5.70160451315041e-13	0.166658	0.699	0.51	9.02506978386578e-09	0	M	Tnfaip2
Fn12	0.00294639	0.165694	0.969	0.977	1	0	M	Fn1
Mta21	0.00439843	0.164809	0.181	0.258	1	0	M	Mta2
Sec11c1	0.0040573	0.163853	0.721	0.609	1	0	M	Sec11c
Rps3a12	0.0025933	0.161469	0.985	0.995	1	0	M	Rps3a1
Tuba1b3	0.00204755	0.159928	0.834	0.702	1	0	M	Tuba1b
Fth14	3.00077759773913e-34	0.156176	1	1	4.74993085946126e-30	0	M	Fth1
Capza23	0.00919164	0.153643	0.705	0.612	1	0	M	Capza2
Cotl13	0.000131931	0.1509	0.485	0.387	1	0	M	Cotl1
Nek91	0.00019332	0.150203	0.203	0.307	1	0	M	Nek9
Ahnak2	0.0088065	0.148594	0.255	0.335	1	0	M	Ahnak
Cttn1	0.00437752	0.148494	0.216	0.298	1	0	M	Cttn
Rbbp61	0.00842477	0.147487	0.227	0.31	1	0	M	Rbbp6
B4galt12	0.0031629	0.144185	0.221	0.308	1	0	M	B4galt1
Wac1	0.00100145	0.141844	0.229	0.331	1	0	M	Wac
Dgkz2	0.000298356	0.140276	0.162	0.256	1	0	M	Dgkz
Lrrc42	6.36553106237585e-06	0.136951	0.229	0.359	0.10076	0	M	Lrrc42
Pla2g74	1.94592386059193e-18	0.136833	0.664	0.424	3.08020287893096e-14	0	M	Pla2g7
Pea15a3	0.00244157	0.129752	0.245	0.343	1	0	M	Pea15a
Msn4	5.76826814266044e-06	0.129664	0.642	0.5	0.0913059	0	M	Msn
Arl6ip51	5.05973461141974e-05	0.123958	0.245	0.37	0.800905	0	M	Arl6ip5
Dbnl2	0.000235922	0.112442	0.271	0.392	1	0	M	Dbnl
Stxbp22	0.00109663	0.106455	0.197	0.286	1	0	M	Stxbp2
Cdc42se13	0.00253831	0.106104	0.225	0.311	1	0	M	Cdc42se1
Macf11	0.000559087	0.10181	0.26	0.372	1	0	M	Macf1
Actr33	7.75184484027838e-06	0.100803	0.768	0.605	0.122704	0	M	Actr3
Spink11	1.99504026164071e-64	2.54092	0.281	0.062	3.15794923015107e-60	1	HEP1	Spink1
Gstm31	7.01829460610255e-58	2.13274	0.783	0.557	1.11092585319997e-53	1	HEP1	Gstm3
Ifi27l2b1	8.00203899937614e-63	1.74408	0.533	0.213	1.26664275321125e-58	1	HEP1	Ifi27l2b
Klk1b4	6.53953295215661e-40	1.73944	0.258	0.075	1.03514267099687e-35	1	HEP1	Klk1b4
Vnn31	8.4752891183733e-75	1.43208	0.865	0.615	1.34155351454731e-70	1	HEP1	Vnn3
Cib31	2.97704375295645e-38	1.40027	0.49	0.248	4.71236255655476e-34	1	HEP1	Cib3
Cdh11	1.35177564988624e-24	1.17828	0.344	0.161	2.13972567620494e-20	1	HEP1	Cdh1
Frzb2	2.32745069078172e-23	1.17504	0.254	0.101	3.68412169843838e-19	1	HEP1	Frzb
Spon21	2.51951668912062e-23	1.17103	0.324	0.15	3.98814296720903e-19	1	HEP1	Spon2
Snta11	2.94065772493413e-26	1.11861	0.406	0.2	4.65476711279824e-22	1	HEP1	Snta1
Wfdc23	6.55896877942686e-25	1.11291	0.336	0.152	1.03821916809548e-20	1	HEP1	Wfdc2
Gstm21	2.04614194437351e-29	1.08904	0.752	0.617	3.23883808374882e-25	1	HEP1	Gstm2
Spic	2.60307179964507e-20	1.07443	0.268	0.118	4.12040235165818e-16	1	HEP1	Spic
Tmem2682	2.04433278894937e-28	1.07119	0.439	0.218	3.23597437162796e-24	1	HEP1	Tmem268
Tstd11	1.64892497120391e-20	1.02653	0.504	0.333	2.61008333691867e-16	1	HEP1	Tstd1
Prelp2	4.18074014732194e-33	0.987666	0.725	0.533	6.6176935791959e-29	1	HEP1	Prelp
Slc39a41	3.49287722600988e-22	0.975322	0.5	0.314	5.52887536105104e-18	1	HEP1	Slc39a4
Mki672	2.31773334168524e-19	0.96853	0.293	0.137	3.66874010655357e-15	1	HEP1	Mki67
Cdk12	1.70340741492918e-16	0.960007	0.326	0.174	2.69632359709139e-12	1	HEP1	Cdk1
Mcm52	5.2602348890225e-14	0.958034	0.268	0.141	8.32642580583372e-10	1	HEP1	Mcm5
Gstm11	2.22978705842377e-31	0.954487	0.955	0.948	3.52952993477899e-27	1	HEP1	Gstm1
Spp14	4.51415253083463e-05	0.945379	0.693	0.64	0.714545	1	HEP1	Spp1
Eif2s3y1	1.7486377974699e-17	0.901538	0.254	0.115	2.76791876961511e-13	1	HEP1	Eif2s3y
Cyb5611	4.35584954571935e-17	0.893777	0.332	0.174	6.89487424591916e-13	1	HEP1	Cyb561
Gm49980	2.11138125440435e-38	0.885524	0.662	0.451	3.34210538759665e-34	1	HEP1	Gm49980
Wdr62	3.71627495060911e-12	0.883319	0.252	0.135	5.88249161931916e-08	1	HEP1	Wdr6
Adgre4	3.15863028296399e-19	0.873321	0.387	0.206	4.9997958749037e-15	1	HEP1	Adgre4
Dmpk1	6.82000441180239e-19	0.872876	0.404	0.224	1.0795384983442e-14	1	HEP1	Dmpk
Nudt191	2.80395275838152e-18	0.865862	0.576	0.431	4.43837682124211e-14	1	HEP1	Nudt19
Mfge82	1.70300629546249e-17	0.858358	0.533	0.381	2.69568866508757e-13	1	HEP1	Mfge8
2010003K11Rik1	9.73857717788828e-14	0.852006	0.281	0.148	1.54151938148794e-09	1	HEP1	2010003K11Rik
Serpina123	8.86308070072577e-21	0.83822	0.602	0.397	1.40293704411788e-16	1	HEP1	Serpina12
Nmrk11	1.14471393228496e-14	0.82998	0.328	0.181	1.81196768341386e-10	1	HEP1	Nmrk1
C61	6.76891683121165e-25	0.811019	0.674	0.479	1.07145184521249e-20	1	HEP1	C6
Krt81	2.28648507718923e-29	0.795633	0.832	0.72	3.61927722868283e-25	1	HEP1	Krt8
Cdhr51	4.1181102461671e-15	0.781884	0.387	0.228	6.5185567086579e-11	1	HEP1	Cdhr5
Cblc1	4.61406599722379e-11	0.781662	0.283	0.163	7.30360506700554e-07	1	HEP1	Cblc
Ube2c2	7.51051339636783e-11	0.773255	0.305	0.185	1.18883916551106e-06	1	HEP1	Ube2c
Clca3a12	3.97072166692108e-14	0.761759	0.299	0.161	6.28525532656938e-10	1	HEP1	Clca3a1
Fgfr21	4.93160866727643e-13	0.758921	0.326	0.188	7.80624335943186e-09	1	HEP1	Fgfr2
Birc52	7.69332778530993e-13	0.751527	0.283	0.153	1.21777685513671e-08	1	HEP1	Birc5
Mcm62	2.72360755691279e-11	0.750332	0.324	0.196	4.31119840183725e-07	1	HEP1	Mcm6
Id12	1.09908018471115e-15	0.743673	0.441	0.271	1.73973402437927e-11	1	HEP1	Id1
Fgfr41	2.60242673738994e-09	0.73189	0.287	0.177	4.11938128261454e-05	1	HEP1	Fgfr4
Rasgef1b1	1.74270645233354e-10	0.730426	0.279	0.163	2.75853004339877e-06	1	HEP1	Rasgef1b
Tcim1	6.58950546125235e-08	0.728253	0.283	0.185	0.00104305	1	HEP1	Tcim
Tmem1411	1.62161682597421e-14	0.722294	0.434	0.273	2.56685727383457e-10	1	HEP1	Tmem141
Ggt61	6.18032917476211e-11	0.72046	0.322	0.196	9.78284305073094e-07	1	HEP1	Ggt6
Cp1	9.6664792130099e-38	0.713359	0.996	0.951	1.53010699462734e-33	1	HEP1	Cp
Sema6d	1.79163815719103e-09	0.713226	0.252	0.146	2.83598403901768e-05	1	HEP1	Sema6d
Ptges22	4.77645755036225e-12	0.707722	0.385	0.244	7.56065465646841e-08	1	HEP1	Ptges2
Hsd17b132	2.48219202801756e-16	0.70621	0.811	0.729	3.92906176114899e-12	1	HEP1	Hsd17b13
Lcn23	2.53822711420212e-47	0.704933	1	0.927	4.01775969907053e-43	1	HEP1	Lcn2
Ablim11	2.86027311263493e-10	0.703688	0.273	0.158	4.52752630998983e-06	1	HEP1	Ablim1
Nr0b21	1.19043550509462e-08	0.702372	0.434	0.328	0.000188434	1	HEP1	Nr0b2
Gstp32	2.42888795049688e-08	0.696408	0.314	0.208	0.000384469	1	HEP1	Gstp3
Orm21	3.55258838998008e-44	0.694727	0.998	0.906	5.62339216249947e-40	1	HEP1	Orm2
Mustn11	1.8299380221613e-14	0.693451	0.398	0.235	2.89660889527912e-10	1	HEP1	Mustn1
Lrrc422	2.83194229456008e-15	0.687105	0.504	0.329	4.48268145805914e-11	1	HEP1	Lrrc42
Osgin11	4.72105577128968e-29	0.685864	0.867	0.788	7.47295918037444e-25	1	HEP1	Osgin1
Nudt181	1.65493997855275e-09	0.684206	0.293	0.179	2.61960449205114e-05	1	HEP1	Nudt18
Fgd22	5.87811939685095e-12	0.680086	0.295	0.165	9.30447519327537e-08	1	HEP1	Fgd2
Cep852	1.17542906229093e-10	0.671854	0.375	0.243	1.86058666270031e-06	1	HEP1	Cep85
Rcan12	1.17479717657908e-12	0.664999	0.408	0.257	1.85958645080702e-08	1	HEP1	Rcan1
Nostrin1	4.07899116804641e-12	0.664958	0.381	0.237	6.45663511990066e-08	1	HEP1	Nostrin
Abcb81	1.45439953818756e-07	0.663635	0.256	0.162	0.00230217	1	HEP1	Abcb8
Mug21	6.03281929336013e-30	0.662009	0.936	0.893	9.54934965945976e-26	1	HEP1	Mug2
St51	9.40659063753132e-10	0.65767	0.346	0.224	1.48896923201483e-05	1	HEP1	St5
Sdsl1	1.81852083854463e-10	0.655045	0.256	0.144	2.8785366353323e-06	1	HEP1	Sdsl
Chil15	1.42408327082004e-21	0.653257	0.414	0.211	2.25418140938104e-17	1	HEP1	Chil1
Fbxw91	1.57996700760946e-09	0.652834	0.367	0.241	2.50092977634502e-05	1	HEP1	Fbxw9
Lss1	4.48415082308572e-14	0.648459	0.428	0.267	7.09796233786238e-10	1	HEP1	Lss
Fam234b	7.90025840204162e-08	0.64468	0.285	0.185	0.00125053	1	HEP1	Fam234b
Ppip5k21	1.03520183076242e-06	0.642523	0.25	0.163	0.0163862	1	HEP1	Ppip5k2
Sorbs2	1.26552078206117e-07	0.63727	0.309	0.208	0.00200319	1	HEP1	Sorbs2
Atoh81	9.202096594365e-07	0.632758	0.264	0.175	0.014566	1	HEP1	Atoh8
Gm433051	2.03508281212402e-12	0.6255	0.316	0.187	3.22133258331112e-08	1	HEP1	Gm43305
Zfp9501	4.88485811271659e-07	0.61462	0.26	0.168	0.00773224	1	HEP1	Zfp950
Tmem512	4.23655528010382e-10	0.612407	0.324	0.199	6.70604335287633e-06	1	HEP1	Tmem51
Yipf21	1.03869189438977e-05	0.611407	0.262	0.182	0.164415	1	HEP1	Yipf2
Saa22	1.79734729262425e-58	0.609419	0.998	0.889	2.84502102949493e-54	1	HEP1	Saa2
Dock101	1.4918360786887e-10	0.605701	0.258	0.143	2.36142732895634e-06	1	HEP1	Dock10
Krt181	6.49232424167452e-25	0.603323	0.881	0.786	1.02767000421466e-20	1	HEP1	Krt18
Bpgm1	4.34475521066323e-07	0.602547	0.264	0.171	0.00687731	1	HEP1	Bpgm
Saa12	2.34247078293192e-53	0.598615	0.998	0.931	3.70789700230293e-49	1	HEP1	Saa1
Smim221	3.46323501374739e-08	0.597201	0.387	0.272	0.000548195	1	HEP1	Smim22
Srxn12	9.34537284362872e-10	0.597082	0.406	0.281	1.47927906741799e-05	1	HEP1	Srxn1
Lrat1	6.54955128965936e-06	0.59298	0.258	0.174	0.103673	1	HEP1	Lrat
Zfp638	6.32399802171017e-08	0.59263	0.26	0.16	0.00100103	1	HEP1	Zfp638
Top1mt	4.6888730521654e-07	0.590751	0.268	0.175	0.00742202	1	HEP1	Top1mt
Slc39a111	5.36343557393919e-07	0.589232	0.273	0.178	0.00848978	1	HEP1	Slc39a11
Lrg12	1.0878029197404e-42	0.588114	0.996	0.95	1.72188324165707e-38	1	HEP1	Lrg1
0610040J01Rik1	3.67093518192348e-07	0.587449	0.301	0.204	0.00581072	1	HEP1	0610040J01Rik
Npdc12	3.49834069633416e-09	0.581636	0.307	0.191	5.53752348822734e-05	1	HEP1	Npdc1
Tmem81	1.97635474766078e-06	0.577255	0.254	0.167	0.0312837	1	HEP1	Tmem8
Rgs24	1.28545344747534e-11	0.576788	0.369	0.226	2.03474426200872e-07	1	HEP1	Rgs2
Rcsd12	3.41792952298675e-08	0.572415	0.262	0.161	0.000541024	1	HEP1	Rcsd1
Stmn13	9.82974967249104e-11	0.571307	0.434	0.296	1.55595107565861e-06	1	HEP1	Stmn1
Lrp61	4.63176585237572e-08	0.569871	0.332	0.223	0.000733162	1	HEP1	Lrp6
Ppif1	6.13323549225316e-07	0.563822	0.318	0.218	0.0097083	1	HEP1	Ppif
Nln1	1.43356145381326e-06	0.563713	0.25	0.162	0.0226918	1	HEP1	Nln
Tns21	2.03572910871963e-06	0.560835	0.264	0.175	0.0322236	1	HEP1	Tns2
Gsta41	2.80955613935288e-09	0.559818	0.547	0.447	4.44724641298167e-05	1	HEP1	Gsta4
Cxadr1	3.10862612346978e-10	0.558497	0.566	0.448	4.92064429084032e-06	1	HEP1	Cxadr
Man1b11	1.36892880171749e-06	0.554845	0.27	0.179	0.0216688	1	HEP1	Man1b1
Plxnb1	5.29444943302369e-08	0.55344	0.355	0.242	0.000838058	1	HEP1	Plxnb1
Tmem161a2	2.93280943768209e-06	0.551369	0.25	0.164	0.0464234	1	HEP1	Tmem161a
Sepsecs	2.86167795282219e-06	0.550887	0.262	0.174	0.0452975	1	HEP1	Sepsecs
Slc4a42	3.09159991746067e-06	0.550425	0.314	0.223	0.0489369	1	HEP1	Slc4a4
Ascc22	3.88881739834706e-07	0.548476	0.277	0.18	0.00615561	1	HEP1	Ascc2
Cystm11	1.45608439695123e-06	0.545157	0.264	0.174	0.0230484	1	HEP1	Cystm1
Tm9sf42	1.43842734687437e-08	0.536344	0.428	0.301	0.000227689	1	HEP1	Tm9sf4
Trf1	9.16528471771581e-37	0.531241	1	1	1.45077291796723e-32	1	HEP1	Trf
Rassf31	2.08863634152194e-07	0.53025	0.326	0.22	0.0033061	1	HEP1	Rassf3
Cryzl21	2.92832815254259e-05	0.529036	0.256	0.179	0.463525	1	HEP1	Cryzl2
Colec101	2.80425938761512e-06	0.527604	0.258	0.171	0.0443886	1	HEP1	Colec10
Mov101	6.81657125707005e-06	0.526182	0.279	0.192	0.1079	1	HEP1	Mov10
Pkp21	3.64331706797603e-06	0.524926	0.27	0.181	0.0576701	1	HEP1	Pkp2
Ptgs12	1.94855825201568e-07	0.521103	0.371	0.26	0.00308437	1	HEP1	Ptgs1
Atg16l21	2.56976867682042e-06	0.519894	0.25	0.164	0.0406769	1	HEP1	Atg16l2
Clu2	1.28100746302118e-35	0.516653	1	0.994	2.02770671321623e-31	1	HEP1	Clu
Mdm42	6.50829477641319e-06	0.516458	0.26	0.177	0.10302	1	HEP1	Mdm4
Atp9a1	1.90984239352856e-08	0.512582	0.365	0.243	0.000302309	1	HEP1	Atp9a
Tbrg4	6.666597022912e-06	0.509271	0.25	0.166	0.105526	1	HEP1	Tbrg4
Atp1b11	9.56987090360986e-06	0.508384	0.443	0.364	0.151481	1	HEP1	Atp1b1
Nr1i21	6.40934031254182e-07	0.507237	0.326	0.222	0.0101453	1	HEP1	Nr1i2
Gdap21	2.39623641582788e-06	0.506912	0.295	0.202	0.03793	1	HEP1	Gdap2
Srd5a11	4.02450997335469e-05	0.506276	0.402	0.328	0.63704	1	HEP1	Srd5a1
Gm51503	5.61438030716865e-07	0.506097	0.27	0.174	0.008887	1	HEP1	Gm5150
Aldh1b11	0.00130737	0.505667	0.533	0.501	1	1	HEP1	Aldh1b1
Scd11	1.39719193465043e-30	0.503731	1	0.969	2.21161511335816e-26	1	HEP1	Scd1
Rnf1691	1.87232955897644e-05	0.501857	0.295	0.211	0.296371	1	HEP1	Rnf169
Mcm72	2.9063468222345e-07	0.500491	0.309	0.205	0.00460046	1	HEP1	Mcm7
Stxbp32	1.9490473998921e-06	0.500133	0.328	0.231	0.0308515	1	HEP1	Stxbp3
Usp241	2.39631910237012e-05	0.496632	0.281	0.198	0.379313	1	HEP1	Usp24
Nudt11	1.33405526181614e-05	0.494748	0.281	0.196	0.211168	1	HEP1	Nudt1
Ociad21	0.00040321	0.493682	0.262	0.195	1	1	HEP1	Ociad2
Pex11a2	1.9651631888704e-06	0.492537	0.283	0.189	0.0311066	1	HEP1	Pex11a
Vars2	1.1986490724058e-07	0.490574	0.387	0.273	0.00189734	1	HEP1	Vars
Dhx92	2.40871214165751e-06	0.489897	0.295	0.202	0.0381275	1	HEP1	Dhx9
A2ml11	1.98338358427028e-08	0.489129	0.609	0.506	0.00031395	1	HEP1	A2ml1
2310030G06Rik1	2.74407319835655e-05	0.487248	0.258	0.179	0.434359	1	HEP1	2310030G06Rik
St6gal12	5.48428934036347e-13	0.487062	0.619	0.474	8.68108159686133e-09	1	HEP1	St6gal1
Vegfb1	1.13150632466667e-06	0.483501	0.283	0.187	0.0179106	1	HEP1	Vegfb
Cdc42ep12	1.59950842132617e-05	0.482516	0.26	0.179	0.253186	1	HEP1	Cdc42ep1
Alcam1	1.36337272806967e-05	0.482371	0.389	0.299	0.215808	1	HEP1	Alcam
Dpp72	7.75869791512399e-08	0.481439	0.375	0.26	0.00122812	1	HEP1	Dpp7
Rdh91	3.94020904631617e-10	0.480631	0.52	0.383	6.23695689941387e-06	1	HEP1	Rdh9
Gstp11	7.78015202879816e-08	0.479811	0.402	0.284	0.00123152	1	HEP1	Gstp1
Chd92	1.44432517243813e-05	0.478117	0.254	0.172	0.228622	1	HEP1	Chd9
Elovl61	1.46052008552506e-06	0.478075	0.33	0.231	0.0231186	1	HEP1	Elovl6
Fars21	7.24192831010327e-08	0.473661	0.373	0.253	0.00114632	1	HEP1	Fars2
Hmgcs11	1.75874237761752e-17	0.470955	0.877	0.807	2.78391330953078e-13	1	HEP1	Hmgcs1
Acat21	1.76091161575095e-06	0.46908	0.514	0.419	0.0278735	1	HEP1	Acat2
Rnf1211	1.37216762886078e-05	0.468523	0.32	0.23	0.2172	1	HEP1	Rnf121
Adpgk2	3.53580279127217e-06	0.467895	0.283	0.193	0.0559682	1	HEP1	Adpgk
Actl6a2	4.66943285871072e-05	0.467177	0.268	0.19	0.739125	1	HEP1	Actl6a
Crybb32	1.02957256891329e-11	0.466249	0.279	0.15	1.62971041933285e-07	1	HEP1	Crybb3
Fcna1	5.58474534543103e-12	0.465895	0.75	0.661	8.84009340728277e-08	1	HEP1	Fcna
Slc17a41	3.33396607114101e-05	0.463425	0.254	0.175	0.527733	1	HEP1	Slc17a4
Tubb4b1	9.49683336916393e-09	0.463258	0.787	0.76	0.000150325	1	HEP1	Tubb4b
Kctd21	4.83202899352095e-05	0.461931	0.262	0.185	0.764862	1	HEP1	Kctd2
B4gat11	0.000277171	0.460367	0.275	0.204	1	1	HEP1	B4gat1
Fmo11	9.89246636550409e-15	0.459679	0.873	0.75	1.56587850099564e-10	1	HEP1	Fmo1
Ctr91	3.63213107178625e-07	0.459124	0.285	0.183	0.0057493	1	HEP1	Ctr9
Baiap21	8.44010017894213e-07	0.459124	0.373	0.265	0.0133598	1	HEP1	Baiap2
Slc35a1	8.74382716515927e-05	0.455216	0.275	0.197	1	1	HEP1	Slc35a1
Gss1	5.87212861497235e-06	0.455138	0.502	0.425	0.0929499	1	HEP1	Gss
C130074G19Rik2	1.21412088075693e-06	0.454746	0.416	0.308	0.0192183	1	HEP1	C130074G19Rik
Wdr831	0.000214675	0.45304	0.281	0.208	1	1	HEP1	Wdr83
Pacsin31	5.62511910645913e-06	0.45184	0.373	0.273	0.08904	1	HEP1	Pacsin3
Trmt1l1	0.000151892	0.451319	0.266	0.194	1	1	HEP1	Trmt1l
Miip1	5.94419939940756e-06	0.446029	0.254	0.168	0.0940907	1	HEP1	Miip
Spryd41	0.000216471	0.444174	0.301	0.228	1	1	HEP1	Spryd4
Ces2e2	2.93022752397619e-05	0.44003	0.627	0.579	0.463826	1	HEP1	Ces2e
Fasn1	1.58973457833759e-18	0.439812	0.918	0.842	2.51639086405056e-14	1	HEP1	Fasn
Slc30a101	7.89343567269727e-06	0.439536	0.338	0.244	0.124945	1	HEP1	Slc30a10
Pkp4	2.48869482596113e-06	0.438892	0.391	0.287	0.0393935	1	HEP1	Pkp4
Siglece2	1.79961870831071e-08	0.438215	0.252	0.148	0.000284862	1	HEP1	Siglece
CAAA01118383.12	0.000156532	0.438171	0.277	0.203	1	1	HEP1	CAAA01118383.1
Slc11a23	6.95020926452035e-08	0.437661	0.432	0.312	0.00110015	1	HEP1	Slc11a2
Slc35d22	7.61898666498731e-05	0.437591	0.314	0.233	1	1	HEP1	Slc35d2
Rpap31	2.43164552040568e-07	0.436701	0.352	0.241	0.00384905	1	HEP1	Rpap3
Lpin13	6.51081930467771e-07	0.435278	0.316	0.211	0.010306	1	HEP1	Lpin1
Bag32	2.44947091530561e-05	0.435079	0.311	0.226	0.387727	1	HEP1	Bag3
Sgf291	8.03294975484859e-06	0.433412	0.266	0.178	0.127154	1	HEP1	Sgf29
Stx181	4.01411088984195e-05	0.431061	0.279	0.197	0.635394	1	HEP1	Stx18
Orm12	7.05611535883848e-33	0.430768	1	0.987	1.11691250015054e-28	1	HEP1	Orm1
Acsf31	4.05929889834459e-05	0.430743	0.268	0.188	0.642546	1	HEP1	Acsf3
Apip1	4.49714737205568e-05	0.429418	0.328	0.244	0.711853	1	HEP1	Apip
Cd5l1	6.13967298031663e-15	0.429318	0.902	0.825	9.71848836054319e-11	1	HEP1	Cd5l
Cd1631	2.40835509422447e-05	0.429275	0.26	0.179	0.381219	1	HEP1	Cd163
C21	3.42403396526977e-07	0.429067	0.686	0.63	0.0054199	1	HEP1	C2
Mal22	0.00050155	0.429054	0.258	0.191	1	1	HEP1	Mal2
Bckdhb1	4.64008064009583e-07	0.428831	0.697	0.617	0.00734478	1	HEP1	Bckdhb
Ctps22	0.000120507	0.42652	0.256	0.182	1	1	HEP1	Ctps2
Tmem106c1	4.07162002150398e-06	0.425637	0.27	0.18	0.0644497	1	HEP1	Tmem106c
Cyp2d92	1.93378027251484e-18	0.424889	0.762	0.561	3.06098079336373e-14	1	HEP1	Cyp2d9
Usp50	0.000345466	0.424308	0.301	0.231	1	1	HEP1	Usp50
Usp101	7.96802091463975e-05	0.423719	0.301	0.222	1	1	HEP1	Usp10
Spryd71	4.09682606017608e-05	0.423412	0.35	0.265	0.648487	1	HEP1	Spryd7
Clec1b1	1.27024770631187e-05	0.423314	0.41	0.315	0.201068	1	HEP1	Clec1b
Hp2	2.00969960101977e-34	0.421131	1	0.999	3.1811534984542e-30	1	HEP1	Hp
Rogdi1	9.82184560624079e-05	0.420683	0.275	0.199	1	1	HEP1	Rogdi
Lrrc31	0.00525966	0.419932	0.26	0.207	1	1	HEP1	Lrrc3
Gstm61	2.86008038596812e-07	0.419805	0.619	0.545	0.00452722	1	HEP1	Gstm6
Ces2c1	2.07341076162648e-08	0.418482	0.273	0.165	0.0003282	1	HEP1	Ces2c
Sds1	0.000407394	0.41743	0.686	0.679	1	1	HEP1	Sds
Fez22	9.07367875572439e-06	0.415732	0.4	0.299	0.143627	1	HEP1	Fez2
Mkrn2os1	0.000140028	0.415535	0.27	0.196	1	1	HEP1	Mkrn2os
Arhgap172	1.64429288461126e-05	0.413277	0.262	0.179	0.260275	1	HEP1	Arhgap17
Cgnl11	3.21029008174651e-05	0.412965	0.264	0.182	0.508157	1	HEP1	Cgnl1
Tomm40l1	2.21901083314222e-05	0.409775	0.27	0.188	0.351247	1	HEP1	Tomm40l
Rhou2	6.83883791126216e-06	0.408598	0.564	0.487	0.108252	1	HEP1	Rhou
Farp12	1.05259093131084e-05	0.408498	0.281	0.193	0.166615	1	HEP1	Farp1
Gpr1821	3.2147503643368e-07	0.408087	0.383	0.268	0.00508863	1	HEP1	Gpr182
Net12	4.97301802431051e-05	0.406923	0.342	0.255	0.787179	1	HEP1	Net1
1300002E11Rik1	0.000217096	0.406337	0.275	0.201	1	1	HEP1	1300002E11Rik
Slc22a231	0.000110389	0.404721	0.289	0.209	1	1	HEP1	Slc22a23
Arhgef191	5.86923871381273e-05	0.402363	0.301	0.218	0.929042	1	HEP1	Arhgef19
Aldh1a72	1.71659544601661e-09	0.40154	0.75	0.68	2.71719893149969e-05	1	HEP1	Aldh1a7
Dsp1	0.000110462	0.400865	0.275	0.197	1	1	HEP1	Dsp
Myo7a2	5.73620262957773e-06	0.399746	0.258	0.17	0.0907984	1	HEP1	Myo7a
Srpk12	0.00014216	0.399418	0.25	0.176	1	1	HEP1	Srpk1
Spint21	1.20894669886451e-06	0.397793	0.67	0.615	0.0191364	1	HEP1	Spint2
Cd2ap1	0.00013773	0.396991	0.328	0.248	1	1	HEP1	Cd2ap
Steap43	3.09726442121901e-25	0.396586	0.939	0.813	4.90265985234757e-21	1	HEP1	Steap4
Rad51b1	0.00197152	0.39394	0.256	0.195	1	1	HEP1	Rad51b
Xylb1	0.000423278	0.393784	0.301	0.228	1	1	HEP1	Xylb
Dnm1l	5.96427556964945e-06	0.393437	0.314	0.219	0.0944085	1	HEP1	Dnm1l
Bsdc12	0.00165584	0.393104	0.287	0.224	1	1	HEP1	Bsdc1
Vps162	0.000154854	0.392445	0.256	0.183	1	1	HEP1	Vps16
Def81	0.000173765	0.391067	0.252	0.18	1	1	HEP1	Def8
Tubb2a1	3.62091051898925e-10	0.389901	0.775	0.705	5.73153926050809e-06	1	HEP1	Tubb2a
Aqp81	1.09718108066095e-06	0.389707	0.578	0.478	0.0173673	1	HEP1	Aqp8
Gimap91	6.41349778544058e-05	0.387831	0.262	0.184	1	1	HEP1	Gimap9
Acaca1	2.77763236307573e-05	0.387786	0.344	0.255	0.439671	1	HEP1	Acaca
Ptcd21	6.74585990184405e-05	0.387334	0.342	0.256	1	1	HEP1	Ptcd2
Fads61	0.000358647	0.387334	0.266	0.195	1	1	HEP1	Fads6
Anapc152	1.15318536532466e-05	0.386145	0.344	0.248	0.182538	1	HEP1	Anapc15
Umps1	0.00156441	0.385291	0.287	0.225	1	1	HEP1	Umps
Stap23	8.54998821320229e-07	0.385051	0.414	0.306	0.0135338	1	HEP1	Stap2
Stbd11	3.26640087948553e-05	0.383345	0.385	0.294	0.517039	1	HEP1	Stbd1
Vav21	0.000243656	0.382787	0.275	0.202	1	1	HEP1	Vav2
Cpsf11	0.00046135	0.38255	0.262	0.193	1	1	HEP1	Cpsf1
Ero1lb2	6.075130273312e-07	0.38176	0.457	0.339	0.00961632	1	HEP1	Ero1lb
Dexi1	0.000154036	0.381472	0.27	0.194	1	1	HEP1	Dexi
Mindy31	0.00222886	0.380422	0.295	0.234	1	1	HEP1	Mindy3
Leo11	0.000149	0.379439	0.268	0.195	1	1	HEP1	Leo1
Pop42	8.48919438908885e-05	0.37853	0.303	0.221	1	1	HEP1	Pop4
Smc1a1	5.57941692780269e-05	0.377386	0.303	0.219	0.883166	1	HEP1	Smc1a
Gpaa13	8.91333608355192e-06	0.377076	0.299	0.205	0.141089	1	HEP1	Gpaa1
Rab4a1	0.000227669	0.37515	0.293	0.217	1	1	HEP1	Rab4a
Ubd3	2.5610763669167e-21	0.374308	0.338	0.156	4.05392778119245e-17	1	HEP1	Ubd
Chdh1	0.000362674	0.371972	0.348	0.274	1	1	HEP1	Chdh
Abca21	0.000149712	0.370897	0.346	0.26	1	1	HEP1	Abca2
Bok2	6.29883118245249e-05	0.368436	0.352	0.265	0.997042	1	HEP1	Bok
Enpp21	0.000710805	0.368359	0.273	0.206	1	1	HEP1	Enpp2
Cfb3	1.72573545284047e-17	0.368023	0.982	0.971	2.73166664830118e-13	1	HEP1	Cfb
Cutal1	6.33246704113769e-06	0.367006	0.373	0.27	0.100237	1	HEP1	Cutal
Polr1c2	0.00121024	0.36593	0.258	0.194	1	1	HEP1	Polr1c
Nr2c2ap2	0.000175777	0.36583	0.252	0.179	1	1	HEP1	Nr2c2ap
Tlk11	0.000180126	0.365043	0.277	0.201	1	1	HEP1	Tlk1
Ccnd12	0.000105714	0.36481	0.324	0.24	1	1	HEP1	Ccnd1
Hjurp2	1.3962100803897e-05	0.364504	0.512	0.419	0.221006	1	HEP1	Hjurp
Mapre31	0.000357808	0.364455	0.32	0.244	1	1	HEP1	Mapre3
Timd41	5.13314048497648e-05	0.364341	0.336	0.25	0.812525	1	HEP1	Timd4
Traf22	7.3372533178073e-05	0.362909	0.258	0.18	1	1	HEP1	Traf2
Smarca21	0.000673631	0.362724	0.332	0.261	1	1	HEP1	Smarca2
Erlin11	0.000536438	0.362506	0.283	0.213	1	1	HEP1	Erlin1
Nck13	3.466665217096e-06	0.361854	0.307	0.209	0.0548738	1	HEP1	Nck1
Nsdhl1	5.69285326742257e-05	0.361371	0.426	0.329	0.901122	1	HEP1	Nsdhl
Itih31	4.07082257260958e-17	0.361092	0.99	0.938	6.4437050501837e-13	1	HEP1	Itih3
Abcc21	1.01081327950233e-05	0.360963	0.621	0.532	0.160002	1	HEP1	Abcc2
Plpp21	0.00111208	0.360505	0.318	0.249	1	1	HEP1	Plpp2
Pigq2	0.000261477	0.359589	0.305	0.23	1	1	HEP1	Pigq
Inhbc2	6.93640108863537e-05	0.35882	0.373	0.284	1	1	HEP1	Inhbc
Aplp21	2.18761996167135e-07	0.3571	0.803	0.774	0.00346278	1	HEP1	Aplp2
Hcfc12	9.43224471994665e-05	0.356882	0.27	0.192	1	1	HEP1	Hcfc1
Cenpa2	7.59086057218126e-05	0.356243	0.291	0.21	1	1	HEP1	Cenpa
Orm31	5.84492409149053e-14	0.355142	0.686	0.523	9.25193034442037e-10	1	HEP1	Orm3
Cxcl17	1.86324968321572e-15	0.351289	0.723	0.54	2.94933792356216e-11	1	HEP1	Cxcl1
Sptlc11	0.000837239	0.350765	0.285	0.216	1	1	HEP1	Sptlc1
Ppp1r16a1	0.000607028	0.350748	0.25	0.184	1	1	HEP1	Ppp1r16a
Tnfaip8l11	2.9570050974533e-05	0.349161	0.324	0.231	0.468064	1	HEP1	Tnfaip8l1
Spg201	0.000100444	0.348657	0.273	0.194	1	1	HEP1	Spg20
Ube4b1	0.00176545	0.348377	0.299	0.233	1	1	HEP1	Ube4b
Folr21	0.00350032	0.34739	0.43	0.364	1	1	HEP1	Folr2
Gm472833	7.39540964226776e-08	0.347368	0.471	0.348	0.00117062	1	HEP1	Gm47283
Osbp1	0.0007725	0.346922	0.307	0.237	1	1	HEP1	Osbp
Gale1	3.31350409755198e-05	0.344705	0.301	0.214	0.524495	1	HEP1	Gale
Dhcr71	0.00163347	0.344211	0.574	0.527	1	1	HEP1	Dhcr7
Reln1	9.22560721781216e-05	0.342265	0.406	0.316	1	1	HEP1	Reln
Slc9a81	0.000319729	0.341805	0.291	0.218	1	1	HEP1	Slc9a8
Srek11	6.03722833692377e-07	0.339358	0.33	0.222	0.00955633	1	HEP1	Srek1
Abcg21	0.000871932	0.33814	0.34	0.269	1	1	HEP1	Abcg2
Nans3	0.000621759	0.337871	0.303	0.231	1	1	HEP1	Nans
Gapvd12	0.000212673	0.337252	0.262	0.188	1	1	HEP1	Gapvd1
Bin23	2.8254143796076e-07	0.336268	0.314	0.203	0.00447235	1	HEP1	Bin2
Coro72	0.00121739	0.335581	0.254	0.191	1	1	HEP1	Coro7
Dag12	6.23543653949352e-05	0.335474	0.4	0.307	0.987007	1	HEP1	Dag1
Clec4f1	1.57207716204772e-07	0.335393	0.801	0.707	0.00248844	1	HEP1	Clec4f
Abcg81	0.00105139	0.335192	0.285	0.216	1	1	HEP1	Abcg8
Clec4a33	6.65532372884102e-06	0.334979	0.305	0.209	0.105347	1	HEP1	Clec4a3
Rnf19a1	0.000165137	0.33477	0.26	0.185	1	1	HEP1	Rnf19a
Apex12	6.59131513257755e-05	0.33464	0.404	0.311	1	1	HEP1	Apex1
Cyp2j62	0.00388552	0.333815	0.338	0.279	1	1	HEP1	Cyp2j6
Rab171	0.00687154	0.333693	0.273	0.218	1	1	HEP1	Rab17
Shb1	0.00365996	0.333498	0.285	0.226	1	1	HEP1	Shb
Eif4g32	0.00025216	0.333405	0.299	0.223	1	1	HEP1	Eif4g3
Tmub22	0.00011889	0.333369	0.355	0.268	1	1	HEP1	Tmub2
Daglb2	0.000148158	0.332646	0.26	0.185	1	1	HEP1	Daglb
Fam20a	0.000464741	0.331989	0.334	0.257	1	1	HEP1	Fam20a
Slc35d11	0.000130663	0.331932	0.473	0.389	1	1	HEP1	Slc35d1
C92	0.00600728	0.331889	0.725	0.727	1	1	HEP1	C9
Sod33	5.58056101884528e-06	0.33112	0.643	0.578	0.0883347	1	HEP1	Sod3
Zkscan31	0.000576477	0.329331	0.291	0.22	1	1	HEP1	Zkscan3
Ern11	0.00465027	0.32831	0.25	0.194	1	1	HEP1	Ern1
Klhdc101	0.00860254	0.328301	0.252	0.201	1	1	HEP1	Klhdc10
Ctla2b3	1.3454451539656e-05	0.326447	0.299	0.206	0.212971	1	HEP1	Ctla2b
Adra1b1	0.000224466	0.321787	0.352	0.269	1	1	HEP1	Adra1b
Sharpin2	0.000124375	0.321621	0.416	0.324	1	1	HEP1	Sharpin
Pdzk11	0.00257479	0.321222	0.35	0.284	1	1	HEP1	Pdzk1
Fubp12	0.0011234	0.321115	0.305	0.237	1	1	HEP1	Fubp1
1110059E24Rik1	0.00380623	0.321115	0.254	0.195	1	1	HEP1	1110059E24Rik
C1ra1	5.69529562134536e-07	0.320834	0.838	0.77	0.00901508	1	HEP1	C1ra
Vps541	0.000241738	0.320309	0.281	0.204	1	1	HEP1	Vps54
Slc35e11	0.000424431	0.31965	0.268	0.197	1	1	HEP1	Slc35e1
Ldah1	0.00251384	0.319097	0.295	0.233	1	1	HEP1	Ldah
Atp6v0a12	0.000334374	0.317177	0.303	0.227	1	1	HEP1	Atp6v0a1
Lurap1l2	0.000111814	0.316599	0.35	0.263	1	1	HEP1	Lurap1l
Isyna12	9.58556710435989e-07	0.315226	0.539	0.414	0.015173	1	HEP1	Isyna1
Ddx561	0.00628828	0.313753	0.297	0.243	1	1	HEP1	Ddx56
Lztr12	0.00170849	0.313447	0.273	0.209	1	1	HEP1	Lztr1
Cacul11	0.0047781	0.313274	0.299	0.241	1	1	HEP1	Cacul1
Crebbp2	0.000874369	0.312888	0.266	0.199	1	1	HEP1	Crebbp
Lpar61	0.000159769	0.312047	0.332	0.248	1	1	HEP1	Lpar6
Inppl12	0.00473205	0.311249	0.283	0.226	1	1	HEP1	Inppl1
Usp52	0.00202416	0.310873	0.344	0.279	1	1	HEP1	Usp5
Slc35f51	1.70504348676783e-05	0.310449	0.422	0.322	0.269891	1	HEP1	Slc35f5
Anapc22	2.45112205097979e-05	0.309989	0.359	0.263	0.387988	1	HEP1	Anapc2
Vcam14	7.05499685448682e-09	0.309219	0.605	0.485	0.000111674	1	HEP1	Vcam1
Pole31	0.00137408	0.308267	0.27	0.205	1	1	HEP1	Pole3
Lsm22	0.000934251	0.307385	0.416	0.341	1	1	HEP1	Lsm2
Abcd12	0.000354203	0.307253	0.273	0.199	1	1	HEP1	Abcd1
G6pc1	0.00662941	0.307121	0.498	0.461	1	1	HEP1	G6pc
Asxl12	0.000410813	0.306974	0.25	0.18	1	1	HEP1	Asxl1
Dusp221	0.000576254	0.306072	0.273	0.202	1	1	HEP1	Dusp22
Arf64	0.000557922	0.30565	0.262	0.192	1	1	HEP1	Arf6
Mecr2	0.00798634	0.305567	0.262	0.209	1	1	HEP1	Mecr
Pkdcc3	0.000737238	0.30533	0.332	0.26	1	1	HEP1	Pkdcc
Armcx32	0.000246117	0.305141	0.27	0.195	1	1	HEP1	Armcx3
Vps26c2	0.00325883	0.305141	0.264	0.205	1	1	HEP1	Vps26c
Mvk1	0.00213444	0.305062	0.295	0.228	1	1	HEP1	Mvk
H2-Q101	1.9851730510937e-10	0.304475	0.992	0.982	3.14233042257622e-06	1	HEP1	H2-Q10
Srsf41	0.00176237	0.304199	0.27	0.206	1	1	HEP1	Srsf4
Akr1b33	1.18305427555839e-06	0.302728	0.406	0.289	0.0187266	1	HEP1	Akr1b3
Rchy12	0.000121165	0.300389	0.369	0.282	1	1	HEP1	Rchy1
Frmd4b1	0.0015488	0.299646	0.336	0.264	1	1	HEP1	Frmd4b
Myo18a2	0.00268004	0.299161	0.289	0.228	1	1	HEP1	Myo18a
Tysnd11	0.00246418	0.297885	0.363	0.298	1	1	HEP1	Tysnd1
Arhgap421	0.000800593	0.29748	0.273	0.203	1	1	HEP1	Arhgap42
Eps8l22	0.00224082	0.297111	0.35	0.283	1	1	HEP1	Eps8l2
F11r1	0.000471381	0.29673	0.586	0.526	1	1	HEP1	F11r
Pigr1	6.01904872700114e-09	0.296043	0.891	0.858	9.52755222997011e-05	1	HEP1	Pigr
Ly964	0.000890305	0.295582	0.293	0.222	1	1	HEP1	Ly96
Ciapin12	0.00363974	0.295458	0.275	0.218	1	1	HEP1	Ciapin1
Pcsk92	0.000188283	0.295183	0.475	0.391	1	1	HEP1	Pcsk9
Kras4	0.000288209	0.29518	0.291	0.213	1	1	HEP1	Kras
Dnajc223	0.00268735	0.294963	0.324	0.261	1	1	HEP1	Dnajc22
Ep4002	0.00607085	0.294494	0.258	0.204	1	1	HEP1	Ep400
Aacs1	0.00150765	0.294136	0.27	0.205	1	1	HEP1	Aacs
Atp13a12	0.000325123	0.293216	0.307	0.228	1	1	HEP1	Atp13a1
Ube2v21	0.00192541	0.292898	0.434	0.372	1	1	HEP1	Ube2v2
Psmg21	0.00508846	0.291491	0.27	0.213	1	1	HEP1	Psmg2
Sephs11	0.00440252	0.291226	0.254	0.198	1	1	HEP1	Sephs1
Bloc1s42	0.00994745	0.291087	0.275	0.224	1	1	HEP1	Bloc1s4
Cdadc11	0.00282293	0.290248	0.266	0.205	1	1	HEP1	Cdadc1
Agap32	0.00531179	0.28905	0.258	0.203	1	1	HEP1	Agap3
Selenbp11	0.000254083	0.288999	0.789	0.786	1	1	HEP1	Selenbp1
Ric8a2	0.00141124	0.28893	0.283	0.216	1	1	HEP1	Ric8a
Grb141	0.00310674	0.288917	0.279	0.216	1	1	HEP1	Grb14
Ormdl32	0.000916656	0.288388	0.414	0.339	1	1	HEP1	Ormdl3
Eif4enif12	0.00114924	0.28824	0.291	0.221	1	1	HEP1	Eif4enif1
Crip21	1.94154830273487e-05	0.287478	0.732	0.713	0.307328	1	HEP1	Crip2
Echdc12	0.00183684	0.28747	0.352	0.282	1	1	HEP1	Echdc1
Rnf1851	0.00168773	0.286926	0.262	0.199	1	1	HEP1	Rnf185
Washc22	0.0016119	0.286657	0.281	0.215	1	1	HEP1	Washc2
Skiv2l2	0.00759337	0.286657	0.352	0.296	1	1	HEP1	Skiv2l
Smoc11	0.00418481	0.286288	0.324	0.266	1	1	HEP1	Smoc1
Ppp1r101	0.00155539	0.286073	0.254	0.19	1	1	HEP1	Ppp1r10
Tuba1c3	4.39058538795534e-05	0.285826	0.779	0.774	0.694986	1	HEP1	Tuba1c
Qprt1	5.01780457465128e-05	0.285622	0.734	0.675	0.794268	1	HEP1	Qprt
Ifrd21	0.00240729	0.285476	0.291	0.228	1	1	HEP1	Ifrd2
Tmem176a1	9.19852238344592e-09	0.284585	0.924	0.904	0.000145603	1	HEP1	Tmem176a
Dhx161	0.000188198	0.28423	0.318	0.234	1	1	HEP1	Dhx16
Pla1a1	0.0018093	0.28412	0.469	0.409	1	1	HEP1	Pla1a
Ythdf11	0.000289403	0.284068	0.332	0.25	1	1	HEP1	Ythdf1
Gmps1	0.00333336	0.28333	0.303	0.239	1	1	HEP1	Gmps
Spr1	0.00300596	0.28162	0.709	0.709	1	1	HEP1	Spr
Ddx412	0.00330532	0.28149	0.273	0.212	1	1	HEP1	Ddx41
Plaa2	0.000141365	0.281439	0.357	0.267	1	1	HEP1	Plaa
Lacc13	1.94127144658341e-06	0.280482	0.361	0.251	0.0307284	1	HEP1	Lacc1
Pmf12	0.000433826	0.280347	0.322	0.243	1	1	HEP1	Pmf1
Rabep11	0.00209342	0.280329	0.279	0.213	1	1	HEP1	Rabep1
Gpc41	0.00131713	0.279871	0.359	0.285	1	1	HEP1	Gpc4
Marco2	1.53972438718526e-07	0.279832	0.805	0.764	0.00243723	1	HEP1	Marco
Micu22	0.000663544	0.279536	0.355	0.28	1	1	HEP1	Micu2
Tspan91	0.000827606	0.279418	0.295	0.223	1	1	HEP1	Tspan9
Chchd41	0.00127005	0.278853	0.287	0.218	1	1	HEP1	Chchd4
Depp11	0.000182429	0.2781	0.57	0.5	1	1	HEP1	Depp1
Txndc111	0.00134067	0.277667	0.303	0.234	1	1	HEP1	Txndc11
Mgam1	0.00029872	0.276614	0.385	0.299	1	1	HEP1	Mgam
Dhrs7b1	0.00536352	0.276596	0.279	0.22	1	1	HEP1	Dhrs7b
Casp72	0.0045397	0.276463	0.254	0.197	1	1	HEP1	Casp7
Mrps62	0.00221832	0.276243	0.402	0.333	1	1	HEP1	Mrps6
D230025D16Rik1	0.00104245	0.275092	0.342	0.266	1	1	HEP1	D230025D16Rik
Ccr24	3.87498125371343e-07	0.274843	0.285	0.181	0.00613371	1	HEP1	Ccr2
Il181	0.000735574	0.274481	0.359	0.283	1	1	HEP1	Il18
Itpr11	0.00263574	0.273258	0.277	0.214	1	1	HEP1	Itpr1
Ang2	1.49080472609863e-11	0.273072	0.996	0.937	2.35979480094153e-07	1	HEP1	Ang
Nectin22	0.00053008	0.272267	0.412	0.328	1	1	HEP1	Nectin2
Slc35a32	0.00675279	0.271583	0.297	0.238	1	1	HEP1	Slc35a3
Rnase41	1.2716258484378e-09	0.271521	0.998	0.973	2.0128565554922e-05	1	HEP1	Rnase4
Hpx3	6.22556434258495e-23	0.270493	1	0.999	9.85444579787771e-19	1	HEP1	Hpx
Pigs2	0.000300682	0.270384	0.316	0.236	1	1	HEP1	Pigs
Wdr772	0.00145089	0.270321	0.254	0.19	1	1	HEP1	Wdr77
Exosc71	0.000553099	0.26986	0.4	0.315	1	1	HEP1	Exosc7
Slc25a151	4.53418974684499e-05	0.269666	0.732	0.706	0.717717	1	HEP1	Slc25a15
Mfn11	0.00887047	0.269574	0.291	0.236	1	1	HEP1	Mfn1
4932438A13Rik	0.00760715	0.268721	0.275	0.219	1	1	HEP1	4932438A13Rik
Ngrn	0.00294535	0.267439	0.309	0.243	1	1	HEP1	Ngrn
Slc25a471	3.58241864914553e-05	0.267424	0.822	0.781	0.567061	1	HEP1	Slc25a47
Masp11	0.00115882	0.266834	0.588	0.535	1	1	HEP1	Masp1
C4bp2	7.28187379518191e-08	0.266088	0.918	0.888	0.00115265	1	HEP1	C4bp
Acsl42	0.00215585	0.265689	0.352	0.285	1	1	HEP1	Acsl4
Elp22	0.00256412	0.264227	0.275	0.212	1	1	HEP1	Elp2
Trp53inp1	0.00788735	0.264227	0.268	0.215	1	1	HEP1	Trp53inp1
Fmo51	1.454790824281e-05	0.264186	0.768	0.748	0.230279	1	HEP1	Fmo5
Trim26	0.00727095	0.263977	0.254	0.201	1	1	HEP1	Trim26
Hamp1	3.75195064628967e-06	0.26389	0.996	0.995	0.0593896	1	HEP1	Hamp
Timm222	0.000979084	0.263282	0.295	0.223	1	1	HEP1	Timm22
Slc40a11	3.6012012525434e-06	0.263271	0.697	0.644	0.0570034	1	HEP1	Slc40a1
Sf3a32	0.00345444	0.263243	0.287	0.225	1	1	HEP1	Sf3a3
Il1r14	0.000233889	0.263123	0.422	0.34	1	1	HEP1	Il1r1
Dym1	0.00377657	0.26262	0.258	0.199	1	1	HEP1	Dym
Ubxn81	0.00621786	0.261211	0.324	0.263	1	1	HEP1	Ubxn8
Atp9b2	0.000799192	0.259515	0.285	0.211	1	1	HEP1	Atp9b
Psmg31	0.00717169	0.259365	0.297	0.239	1	1	HEP1	Psmg3
Frrs11	0.00444393	0.259284	0.256	0.199	1	1	HEP1	Frrs1
Zmpste242	0.00071691	0.259205	0.412	0.33	1	1	HEP1	Zmpste24
Nedd4l1	0.00150114	0.258866	0.32	0.248	1	1	HEP1	Nedd4l
Smco41	0.00243955	0.258116	0.293	0.228	1	1	HEP1	Smco4
Brd44	0.00220137	0.258032	0.256	0.193	1	1	HEP1	Brd4
Sqle2	0.000529556	0.257429	0.529	0.446	1	1	HEP1	Sqle
Crat2	0.00805251	0.256835	0.32	0.263	1	1	HEP1	Crat
Asb81	0.00290228	0.256698	0.264	0.203	1	1	HEP1	Asb8
Ly6e3	3.53489485317798e-08	0.256645	0.982	0.964	0.000559539	1	HEP1	Ly6e
Srrt2	0.000500002	0.256587	0.352	0.271	1	1	HEP1	Srrt
Itga92	0.00122375	0.256022	0.311	0.241	1	1	HEP1	Itga9
Sae12	0.00976318	0.25591	0.279	0.224	1	1	HEP1	Sae1
Otulinl3	0.000108528	0.255841	0.264	0.184	1	1	HEP1	Otulinl
Frmd82	0.00064844	0.255554	0.268	0.196	1	1	HEP1	Frmd8
Brd31	0.00206839	0.255095	0.25	0.19	1	1	HEP1	Brd3
Araf1	0.00450668	0.255095	0.41	0.347	1	1	HEP1	Araf
Ap2a12	0.00317855	0.254805	0.322	0.256	1	1	HEP1	Ap2a1
Lect21	0.00145404	0.252821	0.717	0.687	1	1	HEP1	Lect2
Xpnpep12	0.00153627	0.252674	0.324	0.253	1	1	HEP1	Xpnpep1
Baz1b2	0.00142909	0.252598	0.309	0.237	1	1	HEP1	Baz1b
Slc17a32	0.00104936	0.25225	0.359	0.28	1	1	HEP1	Slc17a3
Mvd1	0.000790656	0.251658	0.363	0.283	1	1	HEP1	Mvd
Tbc1d2b2	0.00416347	0.25135	0.279	0.218	1	1	HEP1	Tbc1d2b
Aldh16a11	0.00466302	0.250453	0.357	0.295	1	1	HEP1	Aldh16a1
Nagk2	0.000531469	0.250305	0.379	0.297	1	1	HEP1	Nagk
Ambp2	5.11798884891883e-12	0.249908	0.996	0.986	8.10126454895362e-08	1	HEP1	Ambp
Tmem1351	0.00964694	0.249613	0.406	0.349	1	1	HEP1	Tmem135
Nfam13	7.79951144139127e-05	0.249506	0.279	0.196	1	1	HEP1	Nfam1
Pelo1	0.00829973	0.248684	0.25	0.195	1	1	HEP1	Pelo
Rnf1452	0.00268886	0.247083	0.266	0.204	1	1	HEP1	Rnf145
Slc20a21	0.00244545	0.246769	0.336	0.269	1	1	HEP1	Slc20a2
Iars21	0.00653636	0.246276	0.311	0.252	1	1	HEP1	Iars2
Tnfrsf213	0.00117608	0.246049	0.258	0.192	1	1	HEP1	Tnfrsf21
Pafah21	0.000291778	0.245418	0.418	0.327	1	1	HEP1	Pafah2
Tmem971	0.00103346	0.245418	0.512	0.43	1	1	HEP1	Tmem97
Ciao11	0.00407409	0.243676	0.334	0.268	1	1	HEP1	Ciao1
Nudt52	0.00355658	0.2432	0.26	0.2	1	1	HEP1	Nudt5
Slc9a3r22	0.00572029	0.243055	0.273	0.215	1	1	HEP1	Slc9a3r2
Asph1	0.00649891	0.242978	0.25	0.195	1	1	HEP1	Asph
Tns11	0.00434782	0.242095	0.266	0.207	1	1	HEP1	Tns1
Tsr31	0.00231288	0.24174	0.283	0.216	1	1	HEP1	Tsr3
Rfc22	0.000873436	0.23995	0.367	0.287	1	1	HEP1	Rfc2
Gbp83	0.00014049	0.239188	0.25	0.174	1	1	HEP1	Gbp8
Wdr821	0.00384695	0.239082	0.281	0.22	1	1	HEP1	Wdr82
Agpat21	0.00106087	0.237784	0.863	0.841	1	1	HEP1	Agpat2
Emc82	0.00888369	0.237267	0.283	0.227	1	1	HEP1	Emc8
Pik3cd3	8.43235388247468e-05	0.235957	0.268	0.185	1	1	HEP1	Pik3cd
Tax1bp34	0.000164091	0.235038	0.408	0.314	1	1	HEP1	Tax1bp3
Zdhhc121	0.00862436	0.234796	0.264	0.209	1	1	HEP1	Zdhhc12
Cyp512	0.000578437	0.233221	0.668	0.606	1	1	HEP1	Cyp51
Glyctk	0.00294653	0.232154	0.561	0.52	1	1	HEP1	Glyctk
Atl31	0.00537812	0.231761	0.414	0.348	1	1	HEP1	Atl3
Madd1	0.00210787	0.230085	0.252	0.188	1	1	HEP1	Madd
Coq71	0.00584772	0.229854	0.447	0.384	1	1	HEP1	Coq7
Prrc2b2	0.00483724	0.229119	0.283	0.222	1	1	HEP1	Prrc2b
Wdfy33	0.00105812	0.228417	0.301	0.228	1	1	HEP1	Wdfy3
Ppcs1	0.00221617	0.228185	0.363	0.29	1	1	HEP1	Ppcs
Slc22a181	0.00562767	0.228098	0.377	0.312	1	1	HEP1	Slc22a18
Slbp3	0.00757163	0.227062	0.291	0.233	1	1	HEP1	Slbp
Dut2	0.0066556	0.226108	0.303	0.245	1	1	HEP1	Dut
Mpp13	0.00127288	0.226006	0.402	0.324	1	1	HEP1	Mpp1
Atf6b2	0.000197397	0.224489	0.322	0.235	1	1	HEP1	Atf6b
Srp682	0.00310523	0.223317	0.416	0.348	1	1	HEP1	Srp68
Mapk34	5.97164580938395e-05	0.222552	0.648	0.561	0.945252	1	HEP1	Mapk3
Ntpcr2	0.00346199	0.222317	0.299	0.236	1	1	HEP1	Ntpcr
Slc43a23	0.000125239	0.221583	0.297	0.211	1	1	HEP1	Slc43a2
Gimap62	0.00261097	0.221211	0.32	0.253	1	1	HEP1	Gimap6
Mob1b1	0.00205578	0.220941	0.328	0.257	1	1	HEP1	Mob1b
Ggct2	0.00523967	0.220467	0.34	0.276	1	1	HEP1	Ggct
Axl2	0.00053371	0.220347	0.494	0.408	1	1	HEP1	Axl
Pgp3	0.00221174	0.220005	0.344	0.272	1	1	HEP1	Pgp
Gstm71	0.00185248	0.219541	0.541	0.463	1	1	HEP1	Gstm7
Gdi12	0.00123172	0.219516	0.387	0.307	1	1	HEP1	Gdi1
Usp481	0.00374434	0.218773	0.266	0.205	1	1	HEP1	Usp48
Cttn3	0.00363474	0.218187	0.352	0.283	1	1	HEP1	Cttn
Timm442	0.00304821	0.218184	0.367	0.297	1	1	HEP1	Timm44
Ramp22	0.00127673	0.217981	0.359	0.283	1	1	HEP1	Ramp2
C32	2.60746557572012e-11	0.21709	1	1	4.12735725980738e-07	1	HEP1	C3
Dus1l	0.00066544	0.215937	0.447	0.359	1	1	HEP1	Dus1l
Slc41a22	0.000628731	0.215781	0.449	0.376	1	1	HEP1	Slc41a2
Mbd13	0.00267552	0.215199	0.309	0.243	1	1	HEP1	Mbd1
Pes11	0.00508928	0.213872	0.25	0.192	1	1	HEP1	Pes1
Lbr3	0.00250436	0.213254	0.273	0.207	1	1	HEP1	Lbr
Pank22	0.000626181	0.211021	0.307	0.231	1	1	HEP1	Pank2
Wdr812	0.00264066	0.210984	0.34	0.266	1	1	HEP1	Wdr81
Tuba4a1	0.00585578	0.210754	0.705	0.706	1	1	HEP1	Tuba4a
Ndfip21	0.00704077	0.20939	0.32	0.257	1	1	HEP1	Ndfip2
Metap1d2	0.00210511	0.209284	0.383	0.311	1	1	HEP1	Metap1d
Fyttd12	0.00169717	0.209254	0.303	0.231	1	1	HEP1	Fyttd1
Ddx393	0.00204475	0.209146	0.303	0.234	1	1	HEP1	Ddx39
Elk42	0.00841412	0.208598	0.295	0.237	1	1	HEP1	Elk4
Crcp1	0.0056238	0.20846	0.324	0.262	1	1	HEP1	Crcp
Trim84	0.00938641	0.207968	0.26	0.206	1	1	HEP1	Trim8
Nod13	0.000310514	0.207006	0.324	0.24	1	1	HEP1	Nod1
Unc1193	0.00174172	0.206608	0.299	0.228	1	1	HEP1	Unc119
Trim112	0.00894174	0.204822	0.256	0.201	1	1	HEP1	Trim11
Lair14	0.000677432	0.204756	0.273	0.2	1	1	HEP1	Lair1
Ugdh1	0.00640926	0.20415	0.596	0.582	1	1	HEP1	Ugdh
Stk382	0.00670316	0.203317	0.369	0.302	1	1	HEP1	Stk38
Tpmt1	0.00871797	0.20311	0.326	0.264	1	1	HEP1	Tpmt
2310015A16Rik2	0.00964214	0.202349	0.252	0.198	1	1	HEP1	2310015A16Rik
Ncaph22	0.00333844	0.2021	0.389	0.317	1	1	HEP1	Ncaph2
Gcn12	0.00414101	0.20115	0.301	0.235	1	1	HEP1	Gcn1
Col14a13	0.00780816	0.201078	0.504	0.448	1	1	HEP1	Col14a1
Tmpo3	0.00132444	0.200934	0.412	0.331	1	1	HEP1	Tmpo
Tmem176b2	4.05216265549513e-05	0.199938	0.965	0.927	0.641417	1	HEP1	Tmem176b
Lbp3	8.67062183863599e-08	0.199583	0.844	0.751	0.00137247	1	HEP1	Lbp
Itgal4	0.00140981	0.198415	0.518	0.445	1	1	HEP1	Itgal
Ccpg11	0.00233154	0.196635	0.402	0.325	1	1	HEP1	Ccpg1
Hdgfl22	0.000508899	0.19609	0.301	0.223	1	1	HEP1	Hdgfl2
Abi33	0.000444332	0.195339	0.309	0.229	1	1	HEP1	Abi3
Cpb23	9.12071716639185e-11	0.194632	0.918	0.889	1.44371832026817e-06	1	HEP1	Cpb2
Tfe34	0.00563773	0.19453	0.268	0.207	1	1	HEP1	Tfe3
Acly1	7.99883057715338e-05	0.194117	0.77	0.74	1	1	HEP1	Acly
Fdps1	1.46946501933732e-07	0.193066	0.912	0.864	0.00232602	1	HEP1	Fdps
Ppil12	0.00206144	0.192092	0.285	0.218	1	1	HEP1	Ppil1
Ube2g22	0.00216906	0.189974	0.383	0.307	1	1	HEP1	Ube2g2
Me11	0.00109832	0.189618	0.533	0.456	1	1	HEP1	Me1
Fbh12	0.00436414	0.189403	0.291	0.226	1	1	HEP1	Fbh1
Cnot63	0.00916355	0.188717	0.279	0.222	1	1	HEP1	Cnot6
Znrd1as1	0.00100027	0.188589	0.293	0.221	1	1	HEP1	Znrd1as
Tor3a4	0.00322535	0.187822	0.25	0.19	1	1	HEP1	Tor3a
Palld2	0.00442747	0.185627	0.326	0.259	1	1	HEP1	Palld
Herc12	0.00330131	0.185131	0.268	0.205	1	1	HEP1	Herc1
Ptprj3	0.000696202	0.184822	0.395	0.31	1	1	HEP1	Ptprj
Mrto42	0.00263797	0.183665	0.395	0.319	1	1	HEP1	Mrto4
Gdf152	3.27544122008919e-09	0.182137	0.363	0.234	5.18469590727918e-05	1	HEP1	Gdf15
Mafg2	0.00584367	0.182078	0.355	0.288	1	1	HEP1	Mafg
Ikbkg2	0.00531078	0.181671	0.316	0.252	1	1	HEP1	Ikbkg
Ranbp10	0.00719332	0.179627	0.256	0.198	1	1	HEP1	Ranbp10
Thrsp1	4.85843757982526e-10	0.178972	0.832	0.746	7.69042084510541e-06	1	HEP1	Thrsp
Herpud12	0.000748563	0.178945	0.744	0.778	1	1	HEP1	Herpud1
Gstm41	0.00389457	0.178703	0.393	0.324	1	1	HEP1	Gstm4
Senp61	0.00639213	0.178514	0.293	0.233	1	1	HEP1	Senp6
Gatm3	0.000591763	0.178114	0.32	0.24	1	1	HEP1	Gatm
Dhcr241	0.00108135	0.177785	0.852	0.816	1	1	HEP1	Dhcr24
Hmgcr2	0.00418849	0.177013	0.385	0.315	1	1	HEP1	Hmgcr
Ces2a2	0.00183981	0.173854	0.738	0.691	1	1	HEP1	Ces2a
Dnajc72	0.00411677	0.172913	0.363	0.292	1	1	HEP1	Dnajc7
Dgat23	0.00101087	0.172872	0.939	0.896	1	1	HEP1	Dgat2
Pdxk2	0.00507754	0.167223	0.299	0.235	1	1	HEP1	Pdxk
Mndal3	0.000691262	0.165635	0.338	0.255	1	1	HEP1	Mndal
Eftud22	0.00386994	0.16302	0.279	0.214	1	1	HEP1	Eftud2
Gsk3a3	0.00714099	0.161564	0.303	0.242	1	1	HEP1	Gsk3a
Ube3b2	0.00413287	0.161003	0.348	0.276	1	1	HEP1	Ube3b
Aig12	0.00754942	0.160466	0.334	0.268	1	1	HEP1	Aig1
Itih21	0.0047433	0.160286	0.928	0.897	1	1	HEP1	Itih2
Myo102	0.00248823	0.156447	0.322	0.25	1	1	HEP1	Myo10
B4galt53	0.00041476	0.150493	0.357	0.267	1	1	HEP1	B4galt5
Pla2g152	0.00642349	0.148269	0.252	0.194	1	1	HEP1	Pla2g15
Apobec13	0.00663286	0.147602	0.285	0.222	1	1	HEP1	Apobec1
Nek93	0.00150095	0.146282	0.367	0.289	1	1	HEP1	Nek9
Uap1l13	0.00165904	0.142857	0.309	0.236	1	1	HEP1	Uap1l1
Gck1	0.00559956	0.142735	0.398	0.322	1	1	HEP1	Gck
Klc12	0.00790078	0.142287	0.254	0.198	1	1	HEP1	Klc1
Gas2l12	0.00916635	0.140948	0.25	0.193	1	1	HEP1	Gas2l1
Map113	0.00079221	0.135336	0.285	0.208	1	1	HEP1	Map11
Plscr13	0.000716003	0.132939	0.436	0.343	1	1	HEP1	Plscr1
Saa42	2.34735531850091e-08	0.13263	0.936	0.833	0.000371563	1	HEP1	Saa4
Keap12	0.00545159	0.125725	0.42	0.344	1	1	HEP1	Keap1
Tifa2	0.000446271	0.120104	0.545	0.465	1	1	HEP1	Tifa
Safb3	0.00938702	0.117656	0.307	0.244	1	1	HEP1	Safb
C4b2	0.00678671	0.115333	0.965	0.951	1	1	HEP1	C4b
Hnrnpul22	0.00858879	0.110506	0.391	0.322	1	1	HEP1	Hnrnpul2
Lamb13	9.78875554991838e-05	0.108938	0.299	0.211	1	1	HEP1	Lamb1
Cldn143	0.00402025	0.105219	0.295	0.227	1	1	HEP1	Cldn14
Mup111	9.23471250911413e-179	3.60797	0.922	0.486	1.46176264306767e-174	2	HEP0	Mup11
Mup171	4.26510395526112e-131	2.95171	0.925	0.507	6.75123305078283e-127	2	HEP0	Mup17
Cyp2b13	7.06650398215521e-82	2.92865	0.31	0.062	1.11855691533535e-77	2	HEP0	Cyp2b13
Mup12	1.50733785378461e-92	2.76297	0.432	0.109	2.38596508875565e-88	2	HEP0	Mup12
Mup161	3.95790613143757e-138	2.4832	0.751	0.26	6.26496961545252e-134	2	HEP0	Mup16
Mup71	4.69517909827662e-113	2.44844	0.839	0.407	7.43199899466206e-109	2	HEP0	Mup7
Mup13	2.45374420837777e-76	2.0367	0.637	0.272	3.88403170744117e-72	2	HEP0	Mup1
Mup3	1.22984271459796e-155	1.87803	1	0.944	1.94671803293712e-151	2	HEP0	Mup3
Cyp2b9	4.18900612519086e-33	1.86679	0.449	0.254	6.6307777955646e-29	2	HEP0	Cyp2b9
Cyp7b12	2.10800502831933e-20	1.8575	0.457	0.284	3.33676115932666e-16	2	HEP0	Cyp7b1
Mup202	6.62370756534911e-22	1.84512	0.945	0.85	1.04846667051911e-17	2	HEP0	Mup20
Gm13775	8.54766536090389e-48	1.83581	0.379	0.135	1.35300994997748e-43	2	HEP0	Gm13775
mt-Atp82	1.26111447285787e-38	1.82962	0.369	0.15	1.99621809908672e-34	2	HEP0	mt-Atp8
Mup9	3.37098546013915e-30	1.73142	0.358	0.159	5.33593288485427e-26	2	HEP0	Mup9
Serpina3m2	5.29334083245725e-13	1.71937	0.795	0.776	8.37882920369658e-09	2	HEP0	Serpina3m
Itih41	2.7728726356743e-16	1.70844	0.918	0.966	4.38918009500885e-12	2	HEP0	Itih4
Slco1a1	3.10392702828631e-60	1.67826	0.488	0.183	4.91320609307439e-56	2	HEP0	Slco1a1
Cyp2b10	1.70086998448338e-28	1.64039	0.308	0.131	2.69230709843874e-24	2	HEP0	Cyp2b10
Car31	2.7652043113363e-113	1.61719	0.95	0.723	4.37704190441424e-109	2	HEP0	Car3
Fbxo31	1.1733379303041e-16	1.5587	0.352	0.212	1.85727660987835e-12	2	HEP0	Fbxo31
Gm43305	5.98063706654485e-09	1.55749	0.289	0.19	9.46675041263384e-05	2	HEP0	Gm43305
Gm424183	6.02119420662873e-24	1.52718	0.742	0.586	9.53094830967262e-20	2	HEP0	Gm42418
Cyp2a4	4.33133370123078e-31	1.47637	0.358	0.157	6.8560681156782e-27	2	HEP0	Cyp2a4
Hectd2os	1.74862908991958e-29	1.47245	0.314	0.128	2.7679049864337e-25	2	HEP0	Hectd2os
Nlrp12	7.0482049070733e-12	1.46638	0.363	0.236	1.11566035474063e-07	2	HEP0	Nlrp12
Tedc2	6.8587904598889e-26	1.44237	0.371	0.185	1.08567794189581e-21	2	HEP0	Tedc2
Slc22a261	6.35109268620937e-28	1.44157	0.371	0.18	1.00531446130008e-23	2	HEP0	Slc22a26
Serpina3k1	6.33911161860832e-47	1.39217	1	0.979	1.00341797810951e-42	2	HEP0	Serpina3k
Lars23	1.51642473257047e-27	1.34382	0.453	0.244	2.4003487091858e-23	2	HEP0	Lars2
Ces1d1	4.38876241846114e-45	1.34221	0.862	0.704	6.94697203218214e-41	2	HEP0	Ces1d
Selenbp21	2.30696352138319e-33	1.34004	0.551	0.321	3.65169255799745e-29	2	HEP0	Selenbp2
Cyp2c40	8.51070797280917e-18	1.29501	0.497	0.376	1.34715996501596e-13	2	HEP0	Cyp2c40
mt-Nd4l2	4.08186497468825e-23	1.27702	0.356	0.178	6.46118406843403e-19	2	HEP0	mt-Nd4l
Fga1	5.54490622860112e-18	1.27318	1	0.984	8.77703206925271e-14	2	HEP0	Fga
Mt12	0.000109266	1.22488	0.822	0.987	1	2	HEP0	Mt1
Saa41	2.8203554626276e-22	1.2183	0.799	0.847	4.46434066179323e-18	2	HEP0	Saa4
Cyp4a12a1	1.86648939420554e-18	1.21066	0.27	0.127	2.95446606208794e-14	2	HEP0	Cyp4a12a
Cyp2d401	1.18347347343371e-33	1.19344	0.587	0.352	1.87332016109822e-29	2	HEP0	Cyp2d40
Fgb1	4.80616527735548e-13	1.17977	1	0.997	7.60767901752598e-09	2	HEP0	Fgb
Mt22	1.00659222952904e-06	1.17433	0.671	0.919	0.0159333	2	HEP0	Mt2
mt-Nd52	2.28874052610296e-26	1.15892	0.566	0.37	3.62284737876838e-22	2	HEP0	mt-Nd5
Gadd45g2	3.35678312697404e-14	1.15626	0.646	0.544	5.31345201168721e-10	2	HEP0	Gadd45g
Retsat1	1.95540496282274e-55	1.14826	0.757	0.435	3.09521051565211e-51	2	HEP0	Retsat
Creld21	8.40464261673123e-07	1.11767	0.553	0.472	0.0133037	2	HEP0	Creld2
Fgg1	9.98350665901509e-18	1.1086	1	0.988	1.5802892690555e-13	2	HEP0	Fgg
Lpin12	3.0256983824989e-21	1.10183	0.386	0.205	4.78937796965751e-17	2	HEP0	Lpin1
Ppp1r3c	3.37084584325707e-17	1.09821	0.39	0.232	5.33571188529162e-13	2	HEP0	Ppp1r3c
Cyp2c671	1.10805984911798e-30	1.09742	0.524	0.29	1.75394793516885e-26	2	HEP0	Cyp2c67
Cyp4a14	1.78594875771927e-30	1.08578	0.616	0.397	2.82697828859384e-26	2	HEP0	Cyp4a14
Ces1f	1.26149247611259e-31	1.08389	0.761	0.631	1.99681644043862e-27	2	HEP0	Ces1f
Gm3734	2.41497978075057e-11	1.07618	0.252	0.141	3.82267149495007e-07	2	HEP0	Gm3734
Gm8883	3.03458194132297e-08	1.04669	0.423	0.332	0.000480344	2	HEP0	Gm8883
Ces1e	1.2491160911697e-20	1.04605	0.459	0.274	1.97722586071251e-16	2	HEP0	Ces1e
Apol9a	1.72197812241567e-18	1.01854	0.451	0.278	2.72571916997176e-14	2	HEP0	Apol9a
Gm2788	2.10875689195345e-20	0.994667	0.589	0.415	3.33795128427312e-16	2	HEP0	Gm2788
Mup211	3.57286806366332e-12	0.980819	0.4	0.266	5.65549285797267e-08	2	HEP0	Mup21
Serpina102	2.78693857782844e-07	0.971668	0.73	0.724	0.00441144	2	HEP0	Serpina10
Crp2	2.80790835764598e-25	0.963841	0.872	0.853	4.44463813931782e-21	2	HEP0	Crp
Cxcl15	1.18514714977887e-18	0.96307	0.61	0.552	1.87596942338498e-14	2	HEP0	Cxcl1
Mup14	3.73498575329039e-23	0.958662	0.463	0.254	5.91210894888335e-19	2	HEP0	Mup14
Ugt2b11	2.59563915755343e-31	0.951435	0.583	0.327	4.10863722249133e-27	2	HEP0	Ugt2b1
Serpina111	7.93393516371517e-13	0.948429	0.56	0.43	1.25586259706447e-08	2	HEP0	Serpina11
Ldhd1	1.60016285715083e-20	0.930514	0.669	0.535	2.53289778658406e-16	2	HEP0	Ldhd
Lbp2	9.06049576542361e-18	0.930205	0.704	0.766	1.4341858747089e-13	2	HEP0	Lbp
Onecut2	5.19831773008412e-14	0.923533	0.283	0.15	8.22841713495015e-10	2	HEP0	Onecut2
Cyp2a12	1.81227385621342e-27	0.911071	0.811	0.702	2.86864828700023e-23	2	HEP0	Cyp2a12
Sult2a8	1.4941668207736e-54	0.90785	0.87	0.578	2.36511666060253e-50	2	HEP0	Sult2a8
Gfra11	2.68559961858983e-05	0.901847	0.396	0.325	0.425104	2	HEP0	Gfra1
Lurap1l1	3.93335959215484e-12	0.901298	0.392	0.259	6.2261148984219e-08	2	HEP0	Lurap1l
Mgll1	4.13686104115658e-18	0.899881	0.434	0.253	6.54823734204675e-14	2	HEP0	Mgll
Smoc1	2.33152770391342e-09	0.899646	0.369	0.261	3.69057520252456e-05	2	HEP0	Smoc1
Oplah1	1.54022434453161e-11	0.898924	0.484	0.356	2.43802111495909e-07	2	HEP0	Oplah
Steap42	1.80751487708493e-09	0.894628	0.734	0.834	2.86111529893773e-05	2	HEP0	Steap4
Vtn1	2.08101726332292e-22	0.878274	0.994	0.961	3.29404222611385e-18	2	HEP0	Vtn
Hp1	0.00110025	0.873806	0.992	1	1	2	HEP0	Hp
Apoa41	6.5592852698659e-09	0.866004	0.48	0.377	0.000103827	2	HEP0	Apoa4
Dnajb92	4.78523707045562e-08	0.852944	0.367	0.261	0.000757455	2	HEP0	Dnajb9
Mbd12	1.38118640561745e-08	0.839931	0.348	0.24	0.000218628	2	HEP0	Mbd1
Cyp2c291	9.4380811690923e-40	0.837618	0.889	0.754	1.49395386825562e-35	2	HEP0	Cyp2c29
Ugt3a11	4.79369971528196e-14	0.830546	0.428	0.27	7.58794727931982e-10	2	HEP0	Ugt3a1
Cyp3a131	1.04676087343408e-16	0.830044	0.669	0.56	1.65691778655881e-12	2	HEP0	Cyp3a13
Arhgap52	3.13799907177889e-12	0.826629	0.34	0.205	4.96713873071881e-08	2	HEP0	Arhgap5
Slc25a251	3.13135452610239e-15	0.815795	0.509	0.351	4.95662107936748e-11	2	HEP0	Slc25a25
mt-Nd42	8.99298811922077e-30	0.812848	0.985	0.887	1.42350008939146e-25	2	HEP0	mt-Nd4
Ripk21	7.5669952650845e-13	0.811522	0.266	0.145	1.19777968051022e-08	2	HEP0	Ripk2
Qsox11	2.03608662385786e-09	0.811364	0.763	0.825	3.22292151690461e-05	2	HEP0	Qsox1
Apcs2	0.00600266	0.805762	0.736	0.915	1	2	HEP0	Apcs
Syvn1	1.7071345646866e-05	0.805333	0.373	0.297	0.270222	2	HEP0	Syvn1
Slc41a21	0.000651583	0.789831	0.423	0.379	1	2	HEP0	Slc41a2
Cyp4a10	4.84298682226915e-38	0.789603	0.715	0.422	7.66596384096984e-34	2	HEP0	Cyp4a10
Cyp8b11	1.92015778024418e-20	0.787776	0.526	0.323	3.03941775034851e-16	2	HEP0	Cyp8b1
Hpx2	6.75086534185982e-05	0.786198	0.998	0.999	1	2	HEP0	Hpx
Cyp2f2	1.40733005582668e-44	0.782389	0.885	0.687	2.22766274536805e-40	2	HEP0	Cyp2f2
Apol9b1	1.00924300473374e-15	0.777354	0.57	0.417	1.59753075219304e-11	2	HEP0	Apol9b
Slc17a21	7.89094509304481e-16	0.774413	0.692	0.576	1.24905769877806e-11	2	HEP0	Slc17a2
mt-Nd22	1.6066408472625e-23	0.77383	0.973	0.886	2.5431517971318e-19	2	HEP0	mt-Nd2
Fgf11	3.55762494505537e-10	0.773652	0.331	0.209	5.63136452552814e-06	2	HEP0	Fgf1
Gbp63	3.18975504542033e-12	0.764327	0.287	0.163	5.04906326139585e-08	2	HEP0	Gbp6
Zbtb201	1.24443386205646e-05	0.760524	0.254	0.177	0.196981	2	HEP0	Zbtb20
Iigp12	3.22940260810888e-23	0.75721	0.811	0.754	5.11182138837555e-19	2	HEP0	Iigp1
Chpt12	1.27142179070699e-16	0.751755	0.581	0.396	2.0125335525101e-12	2	HEP0	Chpt1
mt-Atp62	2.09090283107069e-32	0.748502	0.994	0.948	3.3096900913018e-28	2	HEP0	mt-Atp6
Stap22	3.97725910705716e-06	0.746816	0.386	0.309	0.062956	2	HEP0	Stap2
Fgl11	7.02835871571281e-06	0.746793	0.792	0.928	0.111252	2	HEP0	Fgl1
Cyp2c54	1.83514201615735e-20	0.741472	0.577	0.372	2.90484629737547e-16	2	HEP0	Cyp2c54
Dpy19l11	0.0083516	0.740992	0.317	0.275	1	2	HEP0	Dpy19l1
Acox11	8.75190019103571e-27	0.73912	0.992	0.935	1.38533828123904e-22	2	HEP0	Acox1
Vnn1	6.03212057918084e-11	0.73811	0.367	0.235	9.54824366478535e-07	2	HEP0	Vnn1
Pcx1	8.4318389767665e-11	0.734058	0.79	0.762	1.33467579163237e-06	2	HEP0	Pcx
Cfhr11	3.10557757258612e-18	0.732917	0.633	0.465	4.91581873964658e-14	2	HEP0	Cfhr1
Nr1i3	6.28287930578308e-12	0.732357	0.468	0.332	9.94516965312404e-08	2	HEP0	Nr1i3
Slc39a142	5.9686390066786e-06	0.72703	0.625	0.58	0.0944776	2	HEP0	Slc39a14
Klf91	4.99529842549902e-11	0.72451	0.348	0.217	7.9070578777224e-07	2	HEP0	Klf9
Sugct	5.53477317073823e-09	0.717784	0.319	0.207	8.76099245196155e-05	2	HEP0	Sugct
Ces1b	1.5962234637795e-14	0.716442	0.47	0.308	2.52666212081656e-10	2	HEP0	Ces1b
Hykk	3.51486192956464e-08	0.711074	0.256	0.157	0.000556367	2	HEP0	Hykk
Cyp2c37	9.66568920620646e-21	0.709351	0.6	0.404	1.52998194445042e-16	2	HEP0	Cyp2c37
Cldn142	0.00785846	0.708644	0.27	0.229	1	2	HEP0	Cldn14
Mat1a1	1.80823783472805e-12	0.705163	0.977	0.922	2.86225966859103e-08	2	HEP0	Mat1a
mt-Co22	1.2865866407726e-21	0.702773	0.971	0.909	2.03653799367895e-17	2	HEP0	mt-Co2
Leap21	3.48265103316995e-25	0.702517	0.801	0.622	5.51268832040471e-21	2	HEP0	Leap2
Nfia1	1.07641087082384e-06	0.69975	0.258	0.171	0.0170385	2	HEP0	Nfia
Serpina1e1	1.05084835106674e-20	0.698796	0.99	0.86	1.66338785490355e-16	2	HEP0	Serpina1e
Cfhr21	3.91056866350546e-49	0.696335	0.975	0.789	6.19003913746279e-45	2	HEP0	Cfhr2
Mgam	1.82545692714011e-09	0.694313	0.413	0.296	2.88951576997007e-05	2	HEP0	Mgam
Rtp31	2.2474025100161e-08	0.694019	0.386	0.28	0.000355741	2	HEP0	Rtp3
mt-Nd12	2.96626725997192e-16	0.690955	0.935	0.846	4.69530444580955e-12	2	HEP0	mt-Nd1
Tdo21	2.30729142202609e-27	0.685454	0.998	0.847	3.65221159192509e-23	2	HEP0	Tdo2
Gltpd21	1.36581185213101e-10	0.682737	0.547	0.43	2.16194358073818e-06	2	HEP0	Gltpd2
Hopx1	3.52011430264408e-06	0.682578	0.509	0.439	0.0557199	2	HEP0	Hopx
Pck1	6.1485238994484e-25	0.681491	0.973	0.837	9.73249848043687e-21	2	HEP0	Pck1
Abcc6	9.08536401894039e-11	0.678152	0.472	0.341	1.43812227055807e-06	2	HEP0	Abcc6
Pim31	1.1459582429224e-05	0.677269	0.384	0.298	0.181394	2	HEP0	Pim3
Pcsk61	9.22776993796194e-10	0.677118	0.392	0.268	1.46066370348e-05	2	HEP0	Pcsk6
mt-Nd32	3.18303480707002e-17	0.677108	0.696	0.562	5.03842579611114e-13	2	HEP0	mt-Nd3
Ppm1k	2.34110388397065e-07	0.672867	0.308	0.209	0.00370573	2	HEP0	Ppm1k
Vwa8	1.5855294242759e-08	0.671062	0.413	0.299	0.000250973	2	HEP0	Vwa8
Inmt1	5.48104558101275e-22	0.670388	0.797	0.685	8.67594705018509e-18	2	HEP0	Inmt
Saa34	2.87847053959988e-23	0.666381	0.633	0.888	4.55633101713265e-19	2	HEP0	Saa3
Gm47881	5.24881977070165e-19	0.662702	0.635	0.445	8.30835681504365e-15	2	HEP0	Gm4788
Sult1a11	1.75142407137892e-10	0.662648	0.807	0.782	2.7723291625857e-06	2	HEP0	Sult1a1
Malat13	1.60688806362416e-06	0.659747	0.407	0.319	0.0254354	2	HEP0	Malat1
Acsm31	5.95384787841292e-09	0.656789	0.369	0.252	9.42434580673981e-05	2	HEP0	Acsm3
Abca8a	6.33851320783694e-08	0.656719	0.342	0.236	0.00100332	2	HEP0	Abca8a
Prps11	2.40947632897246e-05	0.652424	0.283	0.207	0.381396	2	HEP0	Prps1
Acnat2	0.000286467	0.651734	0.256	0.196	1	2	HEP0	Acnat2
Cdo11	4.32299520055859e-25	0.651602	0.985	0.946	6.84286910296419e-21	2	HEP0	Cdo1
Apob1	3.75128349640661e-38	0.646751	0.992	0.903	5.93790664646202e-34	2	HEP0	Apob
Gc1	1.37005999339919e-35	0.644451	1	0.986	2.16866796355158e-31	2	HEP0	Gc
Creb3l31	3.85161569240215e-12	0.642336	0.795	0.725	6.09672247950336e-08	2	HEP0	Creb3l3
Hgfac1	6.55414329143637e-13	0.641433	0.683	0.593	1.03745534160146e-08	2	HEP0	Hgfac
Serpinf21	7.49901582236609e-14	0.641424	0.91	0.918	1.18701921452233e-09	2	HEP0	Serpinf2
Fabp11	2.66478177703265e-49	0.63918	1	0.989	4.21808307486498e-45	2	HEP0	Fabp1
Aass1	1.36351111495687e-12	0.63813	0.732	0.654	2.15830174386523e-08	2	HEP0	Aass
Mbl11	6.71903862521089e-10	0.633288	0.788	0.74	1.06355662398463e-05	2	HEP0	Mbl1
Ambp1	4.68920994573678e-16	0.629284	0.996	0.986	7.42255042310675e-12	2	HEP0	Ambp
Apon1	5.59856790652084e-14	0.628873	0.849	0.84	8.86197313923184e-10	2	HEP0	Apon
Trp53inp21	4.09709744969216e-07	0.626854	0.532	0.457	0.0064853	2	HEP0	Trp53inp2
Lcat1	2.38953396858753e-11	0.626116	0.788	0.725	3.7823933188772e-07	2	HEP0	Lcat
Cgnl1	2.38619999964704e-05	0.622436	0.258	0.183	0.377712	2	HEP0	Cgnl1
Pm20d11	3.99263617863575e-09	0.620219	0.409	0.289	6.31994380716253e-05	2	HEP0	Pm20d1
Slc30a10	2.49576467727797e-06	0.619937	0.333	0.245	0.0395055	2	HEP0	Slc30a10
Slc27a51	3.73291884529592e-22	0.617425	0.908	0.844	5.90883724021891e-18	2	HEP0	Slc27a5
Ces3a1	9.78247537757469e-34	0.616322	0.981	0.851	1.5484680275163e-29	2	HEP0	Ces3a
Ces2a1	1.10679766336909e-18	0.615351	0.799	0.685	1.75195002134694e-14	2	HEP0	Ces2a
Rdh71	5.11939460394489e-31	0.615341	0.985	0.871	8.10348971858437e-27	2	HEP0	Rdh7
Csad1	8.8970774458713e-17	0.614955	0.702	0.569	1.40831838890697e-12	2	HEP0	Csad
Atp6v1h1	5.39061534515741e-07	0.614878	0.371	0.272	0.0085328	2	HEP0	Atp6v1h
Slc27a21	9.80286278549549e-28	0.61289	0.935	0.796	1.55169515031608e-23	2	HEP0	Slc27a2
Csrp31	1.21757532368972e-06	0.612198	0.415	0.325	0.019273	2	HEP0	Csrp3
Pzp1	6.33039591809481e-17	0.612123	0.998	0.966	1.00203836987523e-12	2	HEP0	Pzp
C8g1	2.86795111959064e-23	0.610143	0.95	0.876	4.53967982720002e-19	2	HEP0	C8g
Ugt2a31	1.65412187715805e-16	0.608786	0.677	0.498	2.61830951935348e-12	2	HEP0	Ugt2a3
4732465J04Rik	2.63433455626469e-08	0.607683	0.568	0.481	0.000416989	2	HEP0	4732465J04Rik
Eci21	7.4542448381946e-11	0.607162	0.738	0.662	1.17993241543782e-06	2	HEP0	Eci2
Gm269172	9.56034610688307e-10	0.604088	0.279	0.164	1.51330718525852e-05	2	HEP0	Gm26917
Slc17a31	8.76371586606644e-06	0.603518	0.365	0.28	0.138721	2	HEP0	Slc17a3
Apof1	8.04960286539969e-14	0.602728	0.91	0.924	1.27417163756412e-09	2	HEP0	Apof
Stard41	1.84216629232285e-08	0.601726	0.329	0.215	0.000291597	2	HEP0	Stard4
Pex11a1	0.000200724	0.601626	0.258	0.192	1	2	HEP0	Pex11a
Trabd1	2.6707518878916e-06	0.601353	0.434	0.34	0.0422753	2	HEP0	Trabd
Apoh1	1.80868010899319e-33	0.599168	1	0.939	2.86295974452532e-29	2	HEP0	Apoh
Cyp2j51	2.93944528625478e-18	0.597685	0.851	0.76	4.65284794361269e-14	2	HEP0	Cyp2j5
Slc22a30	1.87057437699445e-13	0.597663	0.606	0.456	2.96093218134451e-09	2	HEP0	Slc22a30
Kmo1	2.77331614656009e-09	0.597252	0.581	0.471	4.38988212838997e-05	2	HEP0	Kmo
Magt11	4.73043967823848e-07	0.596986	0.348	0.245	0.00748781	2	HEP0	Magt1
Akr1c141	3.18830009254231e-17	0.59655	0.591	0.402	5.04676021648522e-13	2	HEP0	Akr1c14
2810459M11Rik1	4.20600415670013e-06	0.595794	0.352	0.262	0.0665768	2	HEP0	2810459M11Rik
Flad11	0.000179203	0.594402	0.296	0.226	1	2	HEP0	Flad1
Myo18a1	4.92329261598265e-06	0.590271	0.314	0.225	0.0779308	2	HEP0	Myo18a
Tfr21	1.13439197227725e-10	0.5898	0.774	0.787	1.79562905291767e-06	2	HEP0	Tfr2
Herpud11	4.79071254103343e-09	0.588281	0.881	0.764	7.58321888120182e-05	2	HEP0	Herpud1
Cfb2	1.19088602403695e-08	0.587893	0.935	0.976	0.000188505	2	HEP0	Cfb
Errfi11	3.70807749406931e-25	0.584056	0.979	0.851	5.86951586536231e-21	2	HEP0	Errfi1
Clpb	2.03272673374117e-05	0.582933	0.27	0.191	0.32176	2	HEP0	Clpb
Serpina1d1	2.30172527919877e-35	0.5829	1	0.953	3.64340094444374e-31	2	HEP0	Serpina1d
Chuk2	9.68476334628046e-10	0.582083	0.413	0.28	1.53300119008273e-05	2	HEP0	Chuk
Ecsit1	0.000122503	0.581292	0.268	0.197	1	2	HEP0	Ecsit
Gm48633	3.64873229754648e-05	0.579798	0.283	0.204	0.577558	2	HEP0	Gm48633
2310015A16Rik1	0.000165961	0.578543	0.264	0.197	1	2	HEP0	2310015A16Rik
Insr1	1.33400426009244e-05	0.577805	0.35	0.266	0.21116	2	HEP0	Insr
Amy11	2.20611611738777e-07	0.577361	0.444	0.336	0.00349206	2	HEP0	Amy1
F21	8.00925211885514e-20	0.576917	0.975	0.945	1.26778451789358e-15	2	HEP0	F2
Pon11	5.18767297742312e-19	0.57663	0.889	0.799	8.21156755596306e-15	2	HEP0	Pon1
Sds	5.78519864123121e-06	0.574826	0.73	0.675	0.0915739	2	HEP0	Sds
Deptor1	3.789843984384e-07	0.572836	0.331	0.229	0.00599894	2	HEP0	Deptor
Apoa21	4.4207317633005e-39	0.571307	1	0.998	6.99757630812835e-35	2	HEP0	Apoa2
Scp21	2.42680167307619e-35	0.57128	1	0.977	3.8413843683123e-31	2	HEP0	Scp2
mt-Co32	2.76166429781607e-30	0.568604	1	0.973	4.37143841701306e-26	2	HEP0	mt-Co3
Cdip11	1.02017841414483e-05	0.568391	0.35	0.268	0.161484	2	HEP0	Cdip1
Pigr	2.43421092835375e-14	0.567649	0.893	0.857	3.85311247849116e-10	2	HEP0	Pigr
Plin5	7.95576021238031e-05	0.56752	0.344	0.27	1	2	HEP0	Plin5
Clpx1	2.52903658924135e-10	0.566855	0.74	0.693	4.00321201711014e-06	2	HEP0	Clpx
Raph11	0.000332069	0.566833	0.413	0.352	1	2	HEP0	Raph1
Hmgcs21	1.37210431701981e-33	0.563071	0.996	0.935	2.17190392341066e-29	2	HEP0	Hmgcs2
Cpb22	0.00254967	0.562173	0.841	0.897	1	2	HEP0	Cpb2
Cyp2c501	6.82472373669668e-24	0.561946	0.761	0.565	1.08028552028172e-19	2	HEP0	Cyp2c50
Alb1	2.49847762465451e-48	0.561901	1	0.997	3.95484023206563e-44	2	HEP0	Alb
Enpep1	2.75655568997044e-05	0.556893	0.277	0.199	0.436335	2	HEP0	Enpep
Hspa52	0.000127441	0.555688	0.952	0.969	1	2	HEP0	Hspa5
Sec14l41	9.34635231737315e-05	0.554907	0.252	0.181	1	2	HEP0	Sec14l4
Etnppl	1.26576680783027e-07	0.554455	0.289	0.187	0.00200358	2	HEP0	Etnppl
F11	2.60041888479007e-05	0.553674	0.365	0.281	0.41162	2	HEP0	F11
Ghr1	6.02309766354582e-24	0.552901	0.839	0.68	9.53396129162668e-20	2	HEP0	Ghr
C31	7.47498245234573e-07	0.552613	1	1	0.0118321	2	HEP0	C3
Inhbc1	0.000297335	0.551945	0.352	0.286	1	2	HEP0	Inhbc
Gm16157	2.45554058675317e-06	0.551592	0.279	0.189	0.0388688	2	HEP0	Gm16157
Hao11	8.3965751412592e-09	0.551464	0.665	0.571	0.000132909	2	HEP0	Hao1
Gcdh1	1.25069963995918e-18	0.55005	0.878	0.783	1.97973246009139e-14	2	HEP0	Gcdh
Aadat1	5.13752363145255e-07	0.549609	0.39	0.287	0.00813219	2	HEP0	Aadat
Acaa1b1	2.90318690788153e-14	0.548112	0.937	0.879	4.59545455648568e-10	2	HEP0	Acaa1b
mt-Co12	2.78018935684794e-22	0.547868	0.998	0.983	4.4007617329546e-18	2	HEP0	mt-Co1
Slc25a231	2.97010037861756e-09	0.547507	0.549	0.433	4.70137188931373e-05	2	HEP0	Slc25a23
Rp92	3.01145411694979e-07	0.54735	0.503	0.398	0.00476683	2	HEP0	Rp9
Ahcy1	4.98890789668642e-13	0.545256	0.801	0.685	7.89694230966493e-09	2	HEP0	Ahcy
Epb41l4b1	6.76339024705888e-07	0.543755	0.327	0.226	0.0107058	2	HEP0	Epb41l4b
Prg42	7.30548879897003e-05	0.541241	0.491	0.424	1	2	HEP0	Prg4
Mtfr11	1.69228348301336e-05	0.540784	0.342	0.257	0.267872	2	HEP0	Mtfr1
Cyp2d261	3.08324798058521e-21	0.539135	0.952	0.888	4.88047322846832e-17	2	HEP0	Cyp2d26
Acacb1	2.09978011847405e-05	0.5383	0.285	0.204	0.332374	2	HEP0	Acacb
Sec23a1	9.26371099080932e-05	0.538223	0.319	0.241	1	2	HEP0	Sec23a
Nedd4l	5.46854730235766e-05	0.536437	0.325	0.248	0.865616	2	HEP0	Nedd4l
Dbt1	1.05966123686266e-06	0.535844	0.348	0.246	0.0167734	2	HEP0	Dbt
Slco2a11	4.34709392857523e-06	0.535844	0.304	0.214	0.0688102	2	HEP0	Slco2a1
Plg1	5.92432009332404e-19	0.535239	0.985	0.945	9.37760627572262e-15	2	HEP0	Plg
Aadac1	2.31713861068024e-25	0.534591	0.922	0.787	3.66779870684575e-21	2	HEP0	Aadac
Slc33a11	1.12094928875911e-06	0.532829	0.409	0.309	0.0177435	2	HEP0	Slc33a1
Fbp11	2.14544777526748e-12	0.532352	0.987	0.924	3.3960292834709e-08	2	HEP0	Fbp1
Ero1lb1	2.80909984805785e-06	0.532304	0.432	0.342	0.0444652	2	HEP0	Ero1lb
Pbld2	9.19993797842941e-08	0.529918	0.516	0.406	0.00145626	2	HEP0	Pbld2
Gm272161	2.28885683126145e-07	0.529041	0.461	0.36	0.00362303	2	HEP0	Gm27216
Agt1	1.44059482945821e-14	0.528494	0.885	0.844	2.2803175555494e-10	2	HEP0	Agt
9130016M20Rik1	4.46571859001983e-06	0.527835	0.331	0.238	0.0706879	2	HEP0	9130016M20Rik
Sardh1	3.26564375252327e-13	0.527322	0.887	0.807	5.16918749586908e-09	2	HEP0	Sardh
Hyou12	2.13409392565066e-05	0.527029	0.256	0.177	0.337806	2	HEP0	Hyou1
Epb411	0.000944289	0.524143	0.275	0.213	1	2	HEP0	Epb41
Phyh1	4.44743067283601e-32	0.522465	1	0.935	7.03983801203212e-28	2	HEP0	Phyh
Arhgef121	5.56232469953006e-06	0.522279	0.413	0.32	0.088046	2	HEP0	Arhgef12
Creld1	3.11164378951784e-05	0.521698	0.361	0.275	0.492542	2	HEP0	Creld1
Hsd11b11	1.33409052660527e-14	0.521334	0.906	0.87	2.11173189456348e-10	2	HEP0	Hsd11b1
Ang1	1.20528582525066e-05	0.520795	0.824	0.955	0.190785	2	HEP0	Ang
Smim10l11	2.06783489041389e-11	0.520473	0.528	0.377	3.27317584803614e-07	2	HEP0	Smim10l1
Slc35e2	3.87474761985065e-05	0.520233	0.275	0.196	0.613334	2	HEP0	Slc35e2
Cyp2c231	1.68837537804092e-15	0.519814	0.744	0.579	2.67252938590097e-11	2	HEP0	Cyp2c23
Baat1	1.05946235779365e-09	0.519528	0.755	0.685	1.67702296615157e-05	2	HEP0	Baat
Prox11	5.03799191571049e-05	0.519371	0.262	0.184	0.797464	2	HEP0	Prox1
Nr1i2	2.95883606135632e-05	0.517993	0.306	0.224	0.468354	2	HEP0	Nr1i2
Macrod11	0.000410631	0.51761	0.308	0.241	1	2	HEP0	Macrod1
Dnaja31	0.000575434	0.516415	0.398	0.34	1	2	HEP0	Dnaja3
Afm1	4.15519046383597e-07	0.515913	0.688	0.643	0.00657725	2	HEP0	Afm
Slco1b21	1.13038255259558e-23	0.515624	0.922	0.808	1.78928254250354e-19	2	HEP0	Slco1b2
Acadsb1	2.29594754599307e-06	0.514396	0.491	0.404	0.0363426	2	HEP0	Acadsb
Gstt3	5.70487976724004e-06	0.513207	0.373	0.28	0.0903025	2	HEP0	Gstt3
Hc1	1.67717745864334e-14	0.513153	0.868	0.832	2.65480419928654e-10	2	HEP0	Hc
Arl4a2	2.09135479459812e-05	0.513082	0.331	0.245	0.331041	2	HEP0	Arl4a
Prkar2a1	6.5744860309427e-05	0.511584	0.302	0.225	1	2	HEP0	Prkar2a
Tat1	5.2095210506628e-14	0.510064	0.983	0.884	8.24615087109415e-10	2	HEP0	Tat
mt-Cytb2	1.94677200279005e-32	0.509617	1	0.978	3.08154540321637e-28	2	HEP0	mt-Cytb
Cd1d11	5.58631031436986e-12	0.509575	0.795	0.741	8.84257059661604e-08	2	HEP0	Cd1d1
Abcb61	9.04269172519584e-05	0.508448	0.321	0.247	1	2	HEP0	Abcb6
Serpina1c1	1.27554260924057e-24	0.508365	1	0.989	2.0190563961669e-20	2	HEP0	Serpina1c
Rora1	0.000298467	0.506575	0.254	0.186	1	2	HEP0	Rora
Tmem30b1	6.85700167349142e-06	0.504065	0.258	0.172	0.108539	2	HEP0	Tmem30b
Decr11	5.30576071386385e-12	0.502606	0.723	0.605	8.39848863397509e-08	2	HEP0	Decr1
C4b1	9.67317028249253e-09	0.502473	0.874	0.96	0.000153117	2	HEP0	C4b
Ptprd1	2.60651941422928e-06	0.498502	0.323	0.226	0.0412586	2	HEP0	Ptprd
Apol7a1	9.4054718850581e-06	0.498339	0.438	0.349	0.148879	2	HEP0	Apol7a
Pxdc11	5.93888260676784e-08	0.497271	0.509	0.39	0.000940066	2	HEP0	Pxdc1
Nat8f21	8.76336184775736e-08	0.497066	0.881	0.868	0.00138715	2	HEP0	Nat8f2
Acat11	3.54522944068118e-15	0.496441	0.824	0.724	5.61174368165423e-11	2	HEP0	Acat1
Lmf11	0.000325948	0.495392	0.287	0.221	1	2	HEP0	Lmf1
Cpt2	1.31879339142778e-05	0.494277	0.639	0.611	0.208752	2	HEP0	Cpt2
Slc1a21	7.00579564907674e-08	0.494014	0.291	0.188	0.00110895	2	HEP0	Slc1a2
Hint31	4.84158546954101e-06	0.493703	0.465	0.374	0.0766375	2	HEP0	Hint3
Bche1	0.000135344	0.493476	0.321	0.247	1	2	HEP0	Bche
Dmgdh1	6.00557667062126e-11	0.490834	0.744	0.653	9.50622731192639e-07	2	HEP0	Dmgdh
Aspg1	1.79545462010797e-08	0.490777	0.65	0.579	0.000284203	2	HEP0	Aspg
Cyp4v31	3.94463026056283e-15	0.489658	0.811	0.732	6.2439552394449e-11	2	HEP0	Cyp4v3
Wrnip1	0.000721089	0.48943	0.308	0.245	1	2	HEP0	Wrnip1
Acsm51	4.65652880017784e-05	0.488908	0.333	0.251	0.737082	2	HEP0	Acsm5
Mal21	0.000299936	0.48629	0.26	0.191	1	2	HEP0	Mal2
Tmem2431	0.000181171	0.485837	0.277	0.204	1	2	HEP0	Tmem243
Sec24d3	0.00486911	0.485644	0.363	0.311	1	2	HEP0	Sec24d
Ormdl31	4.81542128314115e-06	0.484827	0.432	0.337	0.0762233	2	HEP0	Ormdl3
C8b1	7.4476881288612e-10	0.484078	0.769	0.687	1.17889455391744e-05	2	HEP0	C8b
1300017J02Rik1	1.13924839261417e-11	0.483645	0.832	0.789	1.80331628066896e-07	2	HEP0	1300017J02Rik
Pcsk91	8.91820184849104e-06	0.483601	0.465	0.392	0.141166	2	HEP0	Pcsk9
Cfi1	8.73717071771459e-14	0.482979	0.881	0.841	1.38300675290704e-09	2	HEP0	Cfi
Sirt31	3.92371777029368e-07	0.480541	0.524	0.422	0.00621085	2	HEP0	Sirt3
Pdk21	5.32102241463339e-05	0.480534	0.325	0.243	0.842265	2	HEP0	Pdk2
Adhfe11	9.03364388315247e-06	0.48042	0.537	0.475	0.142994	2	HEP0	Adhfe1
Ephx21	9.61276030369934e-19	0.480416	0.918	0.813	1.52160382847257e-14	2	HEP0	Ephx2
Anks4b1	0.000460814	0.479182	0.281	0.215	1	2	HEP0	Anks4b
Hhex1	4.56092875721684e-06	0.476405	0.503	0.412	0.0721949	2	HEP0	Hhex
Sdr42e1	7.68180113821397e-05	0.475696	0.388	0.312	1	2	HEP0	Sdr42e1
C8a1	8.62361336757676e-11	0.475638	0.826	0.739	1.36503175995373e-06	2	HEP0	C8a
Synj2bp2	6.00934432340153e-08	0.473281	0.444	0.32	0.000951219	2	HEP0	Synj2bp
Haao1	1.22055070711544e-09	0.473132	0.843	0.809	1.93200971429303e-05	2	HEP0	Haao
Wfdc211	2.71167682908897e-11	0.472188	1	0.998	4.29231325276492e-07	2	HEP0	Wfdc21
Cmah1	1.56811573525156e-05	0.471238	0.344	0.255	0.248217	2	HEP0	Cmah
H6pd1	0.000441948	0.470853	0.7	0.713	1	2	HEP0	H6pd
Txnrd21	1.12374090798483e-05	0.470701	0.361	0.268	0.177877	2	HEP0	Txnrd2
Gjb21	3.01239529486798e-08	0.47046	0.751	0.675	0.000476832	2	HEP0	Gjb2
Maob1	2.4693956051853e-08	0.469806	0.579	0.464	0.000390881	2	HEP0	Maob
Aldh6a11	3.95269895617032e-12	0.469065	0.751	0.629	6.256727177722e-08	2	HEP0	Aldh6a1
Ech11	1.97777298941048e-12	0.468276	0.851	0.796	3.13061686493785e-08	2	HEP0	Ech1
Hnf4a1	3.56459775789654e-07	0.468243	0.751	0.684	0.0056424	2	HEP0	Hnf4a
Mpp62	1.13104965918004e-07	0.466351	0.426	0.306	0.00179034	2	HEP0	Mpp6
Acadvl1	2.12570689629399e-10	0.465721	0.824	0.776	3.36478144614375e-06	2	HEP0	Acadvl
Bet11	3.13344198846092e-06	0.461499	0.61	0.54	0.0495993	2	HEP0	Bet1
Hadh1	1.35147486473983e-08	0.460428	0.727	0.679	0.000213925	2	HEP0	Hadh
Pccb1	6.5790610638394e-05	0.459648	0.629	0.61	1	2	HEP0	Pccb
Crls11	0.000998197	0.458744	0.317	0.253	1	2	HEP0	Crls1
Il1r13	0.00668367	0.458706	0.39	0.344	1	2	HEP0	Il1r1
Cyp2e11	1.28584880959314e-19	0.457324	0.954	0.885	2.03537008070499e-15	2	HEP0	Cyp2e1
Tfpi22	5.53068279367468e-07	0.457094	0.436	0.324	0.00875452	2	HEP0	Tfpi2
Pxmp41	4.848325969303e-05	0.456643	0.587	0.543	0.767442	2	HEP0	Pxmp4
Acsm11	1.73575862824846e-08	0.454615	0.807	0.788	0.000274753	2	HEP0	Acsm1
Pnpla81	6.76397588171125e-08	0.453977	0.493	0.378	0.00107067	2	HEP0	Pnpla8
Ptges21	0.00111561	0.453796	0.317	0.251	1	2	HEP0	Ptges2
Eps8l21	0.000101937	0.45256	0.361	0.282	1	2	HEP0	Eps8l2
Wwc1	0.00010037	0.452194	0.252	0.177	1	2	HEP0	Wwc1
Slc25a201	6.61232010093523e-05	0.451832	0.358	0.278	1	2	HEP0	Slc25a20
Optn1	0.00339215	0.451269	0.3	0.248	1	2	HEP0	Optn
Mecr1	0.00228902	0.451218	0.264	0.209	1	2	HEP0	Mecr
Pdcd41	1.31226903180129e-05	0.450769	0.476	0.392	0.207719	2	HEP0	Pdcd4
Net11	0.000840602	0.450604	0.321	0.257	1	2	HEP0	Net1
Erbb31	0.000140989	0.450397	0.352	0.276	1	2	HEP0	Erbb3
Bckdha1	1.1856108327918e-10	0.450365	0.782	0.713	1.87670338722615e-06	2	HEP0	Bckdha
Pex11g1	0.000870606	0.448324	0.327	0.262	1	2	HEP0	Pex11g
Slc35d21	0.000879352	0.447695	0.298	0.234	1	2	HEP0	Slc35d2
AI1823711	1.22572443614577e-11	0.447143	0.843	0.762	1.94019920997514e-07	2	HEP0	AI182371
Esrp21	0.000219215	0.446576	0.335	0.26	1	2	HEP0	Esrp2
Prodh2	1.3105655828258e-06	0.444963	0.656	0.607	0.0207449	2	HEP0	Prodh2
Ptprk1	0.00464001	0.444052	0.302	0.248	1	2	HEP0	Ptprk
Uso13	0.00357482	0.443751	0.375	0.318	1	2	HEP0	Uso1
Atp11c1	5.03367158541497e-07	0.443345	0.503	0.398	0.0079678	2	HEP0	Atp11c
Dnajc31	3.84800498658126e-05	0.443137	0.73	0.72	0.609101	2	HEP0	Dnajc3
Eci11	8.68576899817678e-09	0.439999	0.673	0.576	0.000137487	2	HEP0	Eci1
Klkb11	8.72099619093438e-08	0.439477	0.658	0.586	0.00138045	2	HEP0	Klkb1
Otc1	3.32432209131432e-20	0.438949	0.897	0.774	5.26206943834143e-16	2	HEP0	Otc
Rmdn31	0.00032909	0.43869	0.417	0.355	1	2	HEP0	Rmdn3
Chchd101	4.73635107475154e-27	0.438534	0.998	0.924	7.49717011622421e-23	2	HEP0	Chchd10
Lcn22	1.37718219703144e-05	0.43848	0.648	0.963	0.217994	2	HEP0	Lcn2
Suclg21	3.99106476696624e-10	0.438111	0.771	0.695	6.31745641963085e-06	2	HEP0	Suclg2
Crb31	0.000197063	0.438041	0.262	0.192	1	2	HEP0	Crb3
Akap11	0.00123523	0.436013	0.363	0.3	1	2	HEP0	Akap1
Hsdl21	1.71205752063496e-05	0.435969	0.382	0.293	0.271002	2	HEP0	Hsdl2
Dpyd1	7.6644878154056e-13	0.435735	0.725	0.57	1.21321177630055e-08	2	HEP0	Dpyd
Sil11	0.0031742	0.435468	0.35	0.3	1	2	HEP0	Sil1
Slc4a41	0.00166565	0.434956	0.285	0.226	1	2	HEP0	Slc4a4
Smpd11	0.00155967	0.434913	0.403	0.345	1	2	HEP0	Smpd1
Apoc11	4.90766429924455e-34	0.434795	1	0.997	7.7683418192742e-30	2	HEP0	Apoc1
Dhdh1	1.12555483329165e-05	0.434202	0.371	0.28	0.178164	2	HEP0	Dhdh
Cyp2d101	3.21777250191036e-17	0.433811	0.95	0.841	5.09341209327391e-13	2	HEP0	Cyp2d10
Masp21	3.7148327854946e-09	0.433331	0.769	0.71	5.8802088161594e-05	2	HEP0	Masp2
Tle11	2.19717652074748e-05	0.433254	0.329	0.238	0.347791	2	HEP0	Tle1
Igtp3	6.85832606829797e-06	0.432883	0.488	0.419	0.10856	2	HEP0	Igtp
Ugt2b51	1.88954366545679e-32	0.431928	0.969	0.816	2.99095866805155e-28	2	HEP0	Ugt2b5
Fabp2	2.07080632107016e-09	0.43055	0.583	0.444	3.27787932562196e-05	2	HEP0	Fabp2
Aifm11	0.000367913	0.429231	0.436	0.368	1	2	HEP0	Aifm1
F13b1	4.03132578787113e-07	0.429208	0.539	0.422	0.00638119	2	HEP0	F13b
Kyat11	1.9072691775259e-06	0.429054	0.556	0.476	0.0301902	2	HEP0	Kyat1
Azgp11	1.13496840628871e-17	0.424889	0.992	0.942	1.7965414903144e-13	2	HEP0	Azgp1
Ces3b	5.39390981733726e-12	0.424535	0.755	0.636	8.53801984986314e-08	2	HEP0	Ces3b
Arhgap351	0.00111751	0.423793	0.252	0.19	1	2	HEP0	Arhgap35
Apoa51	0.000158553	0.422882	0.981	0.925	1	2	HEP0	Apoa5
Gpt21	0.00118805	0.421796	0.755	0.713	1	2	HEP0	Gpt2
Mrps18b1	0.00833311	0.420104	0.398	0.354	1	2	HEP0	Mrps18b
Sec24a1	8.06818989382645e-06	0.419261	0.403	0.301	0.127711	2	HEP0	Sec24a
Larp1b1	0.000130501	0.419261	0.386	0.302	1	2	HEP0	Larp1b
Wwp11	0.000772894	0.419189	0.304	0.235	1	2	HEP0	Wwp1
Glo11	3.13771152050662e-16	0.418845	0.941	0.86	4.96668356580992e-12	2	HEP0	Glo1
Lsr1	2.88512192221357e-05	0.418483	0.723	0.707	0.456686	2	HEP0	Lsr
Srr1	0.000177782	0.417551	0.323	0.246	1	2	HEP0	Srr
Mtss11	0.00195203	0.417532	0.394	0.336	1	2	HEP0	Mtss1
March81	2.42953851588924e-06	0.417495	0.354	0.25	0.0384572	2	HEP0	March8
Chac2	0.00474439	0.416466	0.287	0.232	1	2	HEP0	Chac2
Cyp2c68	6.07425487665187e-07	0.414079	0.665	0.591	0.00961494	2	HEP0	Cyp2c68
Rdh16f21	2.17414844131884e-05	0.412264	0.669	0.637	0.344146	2	HEP0	Rdh16f2
Mlxipl	2.05652904353402e-06	0.412251	0.56	0.469	0.0325528	2	HEP0	Mlxipl
Serpina61	0.000454767	0.410982	0.57	0.522	1	2	HEP0	Serpina6
Aldob1	5.50064261072509e-21	0.410097	1	0.953	8.70696718851675e-17	2	HEP0	Aldob
Sod11	2.36645134852727e-17	0.408779	0.985	0.927	3.74585583958381e-13	2	HEP0	Sod1
Ttc321	0.00278713	0.408615	0.314	0.258	1	2	HEP0	Ttc32
Rida	3.63649624119387e-23	0.407259	0.983	0.893	5.75620990018577e-19	2	HEP0	Rida
B630019A10Rik1	0.000626761	0.406786	0.405	0.342	1	2	HEP0	B630019A10Rik
Sdf2l12	0.00433133	0.406112	0.348	0.289	1	2	HEP0	Sdf2l1
Pgrmc11	2.30126904943674e-20	0.405676	0.979	0.915	3.64267877835342e-16	2	HEP0	Pgrmc1
Nr5a21	0.000301092	0.404808	0.317	0.243	1	2	HEP0	Nr5a2
Cyp511	2.51379436614689e-05	0.404602	0.654	0.607	0.397909	2	HEP0	Cyp51
Serpinc11	2.07333879939689e-17	0.403368	1	0.952	3.28188798556533e-13	2	HEP0	Serpinc1
Pja12	1.50009918746427e-05	0.403274	0.371	0.276	0.237451	2	HEP0	Pja1
Pla2g12b1	0.000410069	0.403033	0.602	0.586	1	2	HEP0	Pla2g12b
Fermt22	8.33404519092868e-06	0.402558	0.474	0.378	0.13192	2	HEP0	Fermt2
Osbpl1a1	3.00923754462941e-05	0.402328	0.411	0.322	0.476332	2	HEP0	Osbpl1a
Acot121	8.15749790347849e-05	0.400483	0.352	0.267	1	2	HEP0	Acot12
Hspb81	0.000105775	0.400337	0.635	0.603	1	2	HEP0	Hspb8
Acaa21	2.16828014939452e-15	0.399322	0.964	0.864	3.43217064847659e-11	2	HEP0	Acaa2
Efna11	1.91115851659832e-05	0.399125	0.57	0.517	0.302517	2	HEP0	Efna1
Crot1	7.88532531534711e-14	0.398956	0.916	0.821	1.24816814416629e-09	2	HEP0	Crot
Sqle1	0.00488171	0.398335	0.484	0.45	1	2	HEP0	Sqle
Etfdh1	3.3014778710933e-07	0.397826	0.671	0.592	0.00522591	2	HEP0	Etfdh
C1rl1	0.000325715	0.396683	0.449	0.374	1	2	HEP0	C1rl
Asgr11	4.96717941584567e-12	0.396331	0.901	0.862	7.86254829734211e-08	2	HEP0	Asgr1
Rcl11	2.07525046506604e-06	0.395289	0.757	0.705	0.0328491	2	HEP0	Rcl1
Acsl11	3.02679641666496e-15	0.394203	0.897	0.773	4.79111604793896e-11	2	HEP0	Acsl1
Adk1	1.71292459011068e-13	0.393833	0.935	0.853	2.7113883336862e-09	2	HEP0	Adk
Lgr41	0.0072853	0.392675	0.252	0.2	1	2	HEP0	Lgr4
Mup10	0.000105225	0.392096	0.377	0.292	1	2	HEP0	Mup10
Xiap2	0.00124599	0.390523	0.333	0.269	1	2	HEP0	Xiap
D130020L05Rik1	0.00649467	0.38904	0.287	0.235	1	2	HEP0	D130020L05Rik
Slc35a31	0.000563068	0.388635	0.308	0.237	1	2	HEP0	Slc35a3
Hpn1	4.49894633114463e-09	0.388196	0.843	0.815	7.12138214756883e-05	2	HEP0	Hpn
Sel1l1	6.12170582462402e-05	0.387347	0.518	0.442	0.969005	2	HEP0	Sel1l
Cpn11	0.000134763	0.386449	0.715	0.675	1	2	HEP0	Cpn1
Bfar1	0.00225817	0.386326	0.283	0.222	1	2	HEP0	Bfar
Acad111	9.06076027178003e-09	0.386286	0.679	0.567	0.000143423	2	HEP0	Acad11
Tmem106b1	7.5318931596744e-05	0.384952	0.514	0.448	1	2	HEP0	Tmem106b
Dgcr61	0.000107047	0.383768	0.505	0.435	1	2	HEP0	Dgcr6
Aspdh1	4.43290520630551e-07	0.383627	0.673	0.606	0.00701685	2	HEP0	Aspdh
Nadk21	1.9974578312457e-06	0.382014	0.476	0.363	0.0316178	2	HEP0	Nadk2
Mccc2	0.00203121	0.380933	0.325	0.262	1	2	HEP0	Mccc2
Ces1c1	2.84918198571903e-15	0.380175	0.998	0.95	4.50997016519465e-11	2	HEP0	Ces1c
Dgat22	1.11258333220547e-05	0.380045	0.857	0.904	0.176111	2	HEP0	Dgat2
Gstt11	2.34103085540912e-05	0.378462	0.761	0.763	0.370562	2	HEP0	Gstt1
Cyp3a111	3.76235052552189e-35	0.378251	1	0.938	5.95542464684859e-31	2	HEP0	Cyp3a11
Gk2	0.00022345	0.377522	0.367	0.286	1	2	HEP0	Gk
Dnajb21	0.000188722	0.376239	0.354	0.274	1	2	HEP0	Dnajb2
Enpp31	0.000994019	0.375722	0.3	0.235	1	2	HEP0	Enpp3
Adipor21	1.5990230823235e-06	0.375042	0.748	0.732	0.0253109	2	HEP0	Adipor2
Dld1	4.32154194028646e-05	0.374118	0.52	0.44	0.684057	2	HEP0	Dld
Pank11	4.36479433991505e-09	0.373582	0.667	0.54	6.90903296065153e-05	2	HEP0	Pank1
F71	0.00649885	0.373281	0.621	0.651	1	2	HEP0	F7
Nr1d21	0.00183389	0.372782	0.256	0.194	1	2	HEP0	Nr1d2
Acaa1a1	0.000250109	0.372693	0.788	0.805	1	2	HEP0	Acaa1a
Paqr91	1.94296016454839e-06	0.37213	0.725	0.666	0.0307551	2	HEP0	Paqr9
Ccdc1671	0.00373673	0.371915	0.346	0.297	1	2	HEP0	Ccdc167
Aldh1a11	3.37224568117448e-19	0.370622	0.973	0.898	5.33792768873108e-15	2	HEP0	Aldh1a1
C130074G19Rik1	0.000280312	0.370385	0.39	0.311	1	2	HEP0	C130074G19Rik
Ndufa91	0.000196449	0.370223	0.623	0.576	1	2	HEP0	Ndufa9
Nlrp61	0.000225877	0.370033	0.415	0.332	1	2	HEP0	Nlrp6
Proz1	3.08825251945831e-07	0.369632	0.778	0.739	0.0048884	2	HEP0	Proz
Adtrp1	7.47704140873229e-05	0.368947	0.662	0.619	1	2	HEP0	Adtrp
Mocs11	0.00678688	0.368177	0.363	0.308	1	2	HEP0	Mocs1
Vkorc1l11	0.00364676	0.368049	0.266	0.209	1	2	HEP0	Vkorc1l1
Pex61	0.00534066	0.367812	0.47	0.435	1	2	HEP0	Pex6
Rbm47	0.00338185	0.367287	0.264	0.208	1	2	HEP0	Rbm47
Bphl1	2.75925138393482e-05	0.365385	0.719	0.672	0.436762	2	HEP0	Bphl
Camk2n11	0.00167029	0.364447	0.329	0.264	1	2	HEP0	Camk2n1
Urah1	6.92411036864767e-10	0.362661	0.952	0.915	1.09601743025324e-05	2	HEP0	Urah
C2cd21	0.00325753	0.361708	0.43	0.382	1	2	HEP0	C2cd2
Tspan121	0.000488196	0.361695	0.501	0.438	1	2	HEP0	Tspan12
Rxra1	0.00108362	0.360862	0.681	0.677	1	2	HEP0	Rxra
Cyp4f131	0.000823539	0.360667	0.331	0.263	1	2	HEP0	Cyp4f13
Grpel21	0.00627335	0.360232	0.279	0.226	1	2	HEP0	Grpel2
Igfbp41	9.38057732398275e-07	0.35805	0.975	0.9	0.0148485	2	HEP0	Igfbp4
Ctso1	0.00869492	0.357316	0.331	0.284	1	2	HEP0	Ctso
Gstp31	0.00960199	0.355214	0.262	0.214	1	2	HEP0	Gstp3
Sord1	3.81351659217595e-15	0.353793	0.971	0.849	6.03641541375531e-11	2	HEP0	Sord
Akr1c121	0.000200703	0.352453	0.333	0.253	1	2	HEP0	Akr1c12
Pex71	0.000401859	0.352375	0.453	0.376	1	2	HEP0	Pex7
Sec16b1	0.00263579	0.352164	0.346	0.287	1	2	HEP0	Sec16b
Slco2b11	0.000157588	0.351615	0.423	0.341	1	2	HEP0	Slco2b1
Svip1	0.00304671	0.351138	0.252	0.194	1	2	HEP0	Svip
Man1a3	0.000154627	0.350071	0.65	0.599	1	2	HEP0	Man1a
Cat1	5.00594387921056e-21	0.34946	1	0.956	7.9239085664024e-17	2	HEP0	Cat
Nek72	0.00600905	0.348287	0.277	0.221	1	2	HEP0	Nek7
Pls32	0.00675977	0.348011	0.371	0.319	1	2	HEP0	Pls3
Ikbkg1	0.00326307	0.347656	0.314	0.253	1	2	HEP0	Ikbkg
Ndrg21	9.23120358011325e-10	0.347376	0.962	0.908	1.46120721469613e-05	2	HEP0	Ndrg2
Ivd	1.23700612972756e-06	0.346563	0.694	0.628	0.0195806	2	HEP0	Ivd
Lipc	7.38985301838997e-07	0.344906	0.654	0.534	0.0116974	2	HEP0	Lipc
Nfib2	0.00457406	0.344713	0.331	0.273	1	2	HEP0	Nfib
Acads1	3.2413287948316e-05	0.343939	0.736	0.717	0.51307	2	HEP0	Acads
Fxyd11	7.52092567864606e-12	0.343921	0.895	0.8	1.19048732567289e-07	2	HEP0	Fxyd1
Aldh1l11	3.6874288416594e-10	0.343545	0.954	0.915	5.83683111346267e-06	2	HEP0	Aldh1l1
Tmem2051	2.9367529547289e-12	0.343377	0.973	0.916	4.64858625204038e-08	2	HEP0	Tmem205
Cyp2j61	0.00134093	0.341859	0.344	0.278	1	2	HEP0	Cyp2j6
Mcur11	0.0082997	0.341586	0.266	0.214	1	2	HEP0	Mcur1
C91	1.17782820812044e-10	0.340963	0.834	0.716	1.86438427063385e-06	2	HEP0	C9
Acat31	5.3989786338919e-07	0.340761	0.816	0.767	0.00854604	2	HEP0	Acat3
C4bp1	0.000688644	0.340203	0.925	0.888	1	2	HEP0	C4bp
Crat1	0.00216968	0.339974	0.327	0.262	1	2	HEP0	Crat
Tgoln12	0.000166705	0.339851	0.616	0.587	1	2	HEP0	Tgoln1
Gys21	0.000232081	0.337592	0.354	0.272	1	2	HEP0	Gys2
Grhpr1	0.00348046	0.337477	0.843	0.792	1	2	HEP0	Grhpr
Acad81	0.00162376	0.337231	0.442	0.384	1	2	HEP0	Acad8
Il1rap1	0.000126043	0.336552	0.526	0.443	1	2	HEP0	Il1rap
Asl1	1.79022364566371e-05	0.336254	0.849	0.806	0.283375	2	HEP0	Asl
Kng11	2.70478007263526e-12	0.336154	0.992	0.959	4.28139637697436e-08	2	HEP0	Kng1
Hmgcr1	0.000137037	0.336036	0.396	0.314	1	2	HEP0	Hmgcr
Nr1h41	0.000106464	0.335875	0.53	0.457	1	2	HEP0	Nr1h4
Sdc21	4.43123617733368e-05	0.335368	0.644	0.595	0.70142	2	HEP0	Sdc2
Fam210a1	0.00743212	0.335279	0.296	0.242	1	2	HEP0	Fam210a
Kyat31	5.61069206934716e-06	0.33508	0.738	0.696	0.0888116	2	HEP0	Kyat3
Nfe2l12	0.00674568	0.3346	0.426	0.379	1	2	HEP0	Nfe2l1
Mmut	0.00144577	0.334275	0.514	0.455	1	2	HEP0	Mmut
Bbox11	8.96148615871527e-05	0.333916	0.495	0.406	1	2	HEP0	Bbox1
Dpys	6.66221464310006e-05	0.33303	0.654	0.598	1	2	HEP0	Dpys
F121	5.38843381624333e-05	0.332654	0.805	0.773	0.852935	2	HEP0	F12
Nectin11	0.00451129	0.331506	0.283	0.226	1	2	HEP0	Nectin1
Sdc41	3.32958007261477e-05	0.330918	0.807	0.777	0.527039	2	HEP0	Sdc4
Etfa1	1.01801619568047e-11	0.32906	0.889	0.781	1.61141783614262e-07	2	HEP0	Etfa
Mlycd1	0.00852595	0.329028	0.468	0.424	1	2	HEP0	Mlycd
Etfrf11	0.00306195	0.327935	0.304	0.245	1	2	HEP0	Etfrf1
Asb131	0.00528514	0.327459	0.298	0.241	1	2	HEP0	Asb13
Sdha1	2.81037249941454e-07	0.327173	0.834	0.802	0.00444854	2	HEP0	Sdha
Faah1	0.00504271	0.326881	0.417	0.367	1	2	HEP0	Faah
Afmid	0.00195296	0.325623	0.403	0.342	1	2	HEP0	Afmid
Slc10a11	2.447346501071e-15	0.324289	0.891	0.707	3.87390477654529e-11	2	HEP0	Slc10a1
Sco21	0.00099936	0.32428	0.403	0.329	1	2	HEP0	Sco2
Pon31	0.00566854	0.32406	0.296	0.241	1	2	HEP0	Pon3
Proc1	2.23965664576132e-06	0.323719	0.847	0.793	0.0354515	2	HEP0	Proc
Hadhb1	1.27753870674109e-05	0.32255	0.696	0.638	0.202222	2	HEP0	Hadhb
Gatd3a1	0.000934777	0.321385	0.633	0.619	1	2	HEP0	Gatd3a
Fam214a	0.00295753	0.321243	0.268	0.208	1	2	HEP0	Fam214a
Slc37a41	0.00189412	0.320998	0.577	0.55	1	2	HEP0	Slc37a4
Pecr1	3.02534795322164e-05	0.320894	0.717	0.698	0.478882	2	HEP0	Pecr
Ak31	7.24757634439517e-06	0.31977	0.706	0.633	0.114722	2	HEP0	Ak3
R3hdm22	0.00192115	0.319438	0.281	0.217	1	2	HEP0	R3hdm2
1110065P20Rik1	0.00685926	0.318948	0.434	0.388	1	2	HEP0	1110065P20Rik
Acsf21	0.00220399	0.31796	0.254	0.192	1	2	HEP0	Acsf2
Ly6g21	0.00491961	0.317423	0.358	0.3	1	2	HEP0	Ly6g2
Fpgs1	0.00147819	0.31741	0.553	0.501	1	2	HEP0	Fpgs
Bst22	0.000425668	0.316535	0.851	0.967	1	2	HEP0	Bst2
Gm56171	0.000459141	0.314693	0.407	0.329	1	2	HEP0	Gm5617
F91	0.000304694	0.314626	0.606	0.562	1	2	HEP0	F9
Nudt71	3.07291985404706e-11	0.312904	0.866	0.744	4.86412483697109e-07	2	HEP0	Nudt7
Serpina1b1	8.33212425801688e-14	0.310742	1	0.986	1.31889194880149e-09	2	HEP0	Serpina1b
Hsd17b121	0.00192043	0.309614	0.686	0.684	1	2	HEP0	Hsd17b12
Eva1a1	0.000190807	0.309354	0.514	0.436	1	2	HEP0	Eva1a
Chchd31	0.000196676	0.307019	0.562	0.503	1	2	HEP0	Chchd3
Pipox1	3.32454758846742e-07	0.306393	0.763	0.678	0.00526243	2	HEP0	Pipox
Acadm1	2.8059725367062e-08	0.306309	0.799	0.721	0.000444157	2	HEP0	Acadm
Smlr11	0.000634219	0.306293	0.585	0.554	1	2	HEP0	Smlr1
Hadha1	1.43395035828357e-05	0.305957	0.755	0.734	0.22698	2	HEP0	Hadha
Tm7sf21	4.74328238820738e-05	0.305441	0.524	0.423	0.750814	2	HEP0	Tm7sf2
Rgn1	2.16698971645754e-07	0.305181	0.883	0.879	0.00343013	2	HEP0	Rgn
Mgst11	1.09766723062184e-18	0.304374	1	0.999	1.73749745935131e-14	2	HEP0	Mgst1
Psme41	0.00600616	0.304282	0.358	0.303	1	2	HEP0	Psme4
Hspa91	3.31746172803527e-06	0.303827	0.872	0.839	0.0525121	2	HEP0	Hspa9
Glul1	0.000873516	0.30356	0.654	0.629	1	2	HEP0	Glul
Pex191	0.00222015	0.302747	0.442	0.376	1	2	HEP0	Pex19
Agxt21	0.00252291	0.302747	0.532	0.489	1	2	HEP0	Agxt2
Slc25a131	2.3520779690961e-05	0.30228	0.507	0.417	0.37231	2	HEP0	Slc25a13
Igf11	1.81254552818457e-09	0.302151	0.95	0.901	2.86907831656336e-05	2	HEP0	Igf1
Echdc11	0.0021764	0.301935	0.35	0.282	1	2	HEP0	Echdc1
Tex21	0.00923804	0.301293	0.367	0.315	1	2	HEP0	Tex2
Pcyt21	6.03364972652804e-07	0.300192	0.864	0.832	0.00955066	2	HEP0	Pcyt2
Dnajc222	0.0091902	0.300135	0.314	0.262	1	2	HEP0	Dnajc22
Fggy1	0.00662626	0.300051	0.501	0.46	1	2	HEP0	Fggy
Mia21	0.000546841	0.298754	0.56	0.509	1	2	HEP0	Mia2
Endog1	0.000608264	0.298745	0.447	0.372	1	2	HEP0	Endog
Amdhd1	6.05804733491529e-05	0.298173	0.667	0.607	0.958928	2	HEP0	Amdhd1
Apmap1	0.00690707	0.298106	0.31	0.256	1	2	HEP0	Apmap
Tmprss61	4.23466724038963e-05	0.297422	0.757	0.739	0.670305	2	HEP0	Tmprss6
Vkorc11	4.90141560859905e-05	0.296844	0.857	0.889	0.775845	2	HEP0	Vkorc1
Habp21	0.00337472	0.295865	0.639	0.642	1	2	HEP0	Habp2
Hibch1	0.00346291	0.295857	0.367	0.3	1	2	HEP0	Hibch
Ahsa21	0.00825957	0.295692	0.323	0.267	1	2	HEP0	Ahsa2
Cd3021	4.01105668957402e-05	0.295537	0.899	0.968	0.63491	2	HEP0	Cd302
Slc23a11	0.00448676	0.294007	0.252	0.195	1	2	HEP0	Slc23a1
Apoc31	6.55771380773002e-15	0.293835	1	0.988	1.03802051862558e-10	2	HEP0	Apoc3
Hint21	2.14758583332652e-05	0.293032	0.803	0.751	0.339941	2	HEP0	Hint2
Cyp2d221	6.14639324356224e-06	0.292955	0.656	0.557	0.0972913	2	HEP0	Cyp2d22
Uox1	6.47726072057284e-24	0.292113	0.992	0.898	1.02528559945948e-19	2	HEP0	Uox
Apom1	8.36988131939954e-09	0.289523	0.91	0.862	0.000132487	2	HEP0	Apom
Letm11	0.00896923	0.28889	0.39	0.34	1	2	HEP0	Letm1
Aldh21	5.67758299437544e-06	0.288589	0.994	0.974	0.0898705	2	HEP0	Aldh2
Hal	3.69954084969791e-07	0.287035	0.715	0.627	0.005856	2	HEP0	Hal
Perp1	0.00132243	0.286922	0.478	0.413	1	2	HEP0	Perp
Fah1	1.0968436449825e-06	0.284744	0.92	0.884	0.0173619	2	HEP0	Fah
Gls21	0.000337844	0.284014	0.776	0.739	1	2	HEP0	Gls2
Aqp111	0.00314883	0.283953	0.256	0.196	1	2	HEP0	Aqp11
Ppm1a1	0.00396424	0.283829	0.442	0.387	1	2	HEP0	Ppm1a
Dhrs41	0.00181011	0.282453	0.696	0.682	1	2	HEP0	Dhrs4
Ttpa1	3.63937640288055e-07	0.282365	0.889	0.793	0.00576077	2	HEP0	Ttpa
Ccl25	4.49925586108153e-10	0.282136	0.507	0.39	7.12187210250595e-06	2	HEP0	Ccl2
Ebpl1	1.51546528496975e-06	0.281498	0.803	0.787	0.0239883	2	HEP0	Ebpl
Upb11	3.11596844052884e-07	0.281186	0.843	0.765	0.00493227	2	HEP0	Upb1
Acbd61	0.00725464	0.281119	0.363	0.305	1	2	HEP0	Acbd6
Hpd1	2.53408888572716e-09	0.28065	0.977	0.928	4.01120929721753e-05	2	HEP0	Hpd
Pbld11	0.000410763	0.28005	0.566	0.496	1	2	HEP0	Pbld1
Hibadh1	5.85538178312801e-08	0.278807	0.832	0.748	0.000926848	2	HEP0	Hibadh
Adh41	0.000105189	0.277473	0.403	0.314	1	2	HEP0	Adh4
Naprt1	0.00549348	0.276971	0.574	0.551	1	2	HEP0	Naprt
Timm91	0.00701419	0.27696	0.323	0.266	1	2	HEP0	Timm9
Atl21	0.00379048	0.276509	0.386	0.319	1	2	HEP0	Atl2
Reep61	2.27956218537808e-10	0.276409	0.912	0.816	3.60831898323496e-06	2	HEP0	Reep6
Gcat1	0.00150285	0.27626	0.539	0.481	1	2	HEP0	Gcat
Uroc11	0.000174494	0.275691	0.526	0.453	1	2	HEP0	Uroc1
Dsg21	0.00948646	0.275467	0.325	0.268	1	2	HEP0	Dsg2
Uqcrc11	0.00373103	0.274488	0.788	0.814	1	2	HEP0	Uqcrc1
Ndufa101	0.000959061	0.273661	0.698	0.674	1	2	HEP0	Ndufa10
Immp2l1	0.00485933	0.272661	0.377	0.315	1	2	HEP0	Immp2l
Tmem38b1	0.00497537	0.272579	0.505	0.468	1	2	HEP0	Tmem38b
Atxn7l3b1	0.00955449	0.272546	0.373	0.318	1	2	HEP0	Atxn7l3b
Rhou1	0.000944352	0.272012	0.549	0.489	1	2	HEP0	Rhou
Ndufs61	8.49556656816502e-06	0.270957	0.897	0.858	0.134476	2	HEP0	Ndufs6
Zfp912	0.00262111	0.270588	0.31	0.244	1	2	HEP0	Zfp91
0610005C13Rik1	1.45152462670202e-06	0.270135	0.782	0.735	0.0229762	2	HEP0	0610005C13Rik
Aco11	0.000264812	0.268117	0.669	0.604	1	2	HEP0	Aco1
Serpina122	9.65393203096991e-06	0.267841	0.505	0.407	0.152812	2	HEP0	Serpina12
Echdc21	0.00120129	0.266863	0.621	0.576	1	2	HEP0	Echdc2
Gne1	0.00555488	0.266064	0.614	0.599	1	2	HEP0	Gne
Gstz11	6.21560937230401e-10	0.265443	0.912	0.816	9.83868807542002e-06	2	HEP0	Gstz1
Igfbp11	0.000593	0.265081	0.648	0.652	1	2	HEP0	Igfbp1
Dnase1l32	0.00164494	0.265037	0.455	0.385	1	2	HEP0	Dnase1l3
Itih11	0.00137191	0.264958	0.847	0.874	1	2	HEP0	Itih1
Etfb1	2.49943165054549e-07	0.264299	0.933	0.883	0.00395635	2	HEP0	Etfb
Iyd1	0.00341513	0.26253	0.411	0.344	1	2	HEP0	Iyd
Marc11	6.38139270923551e-08	0.262441	0.887	0.803	0.00101011	2	HEP0	Marc1
Gchfr1	5.59706930735215e-10	0.261994	0.872	0.792	8.85960100660772e-06	2	HEP0	Gchfr
Ttr1	1.57889463595797e-19	0.260817	1	0.995	2.49923231925788e-15	2	HEP0	Ttr
Ugt2b361	1.13081281223209e-12	0.258408	0.916	0.779	1.78996360048217e-08	2	HEP0	Ugt2b36
Csnk2a12	0.00385456	0.257713	0.335	0.272	1	2	HEP0	Csnk2a1
Abcd31	9.05619768390831e-11	0.257164	0.826	0.717	1.43350553138585e-06	2	HEP0	Abcd3
Stard101	1.24066777344717e-08	0.254396	0.981	0.891	0.000196385	2	HEP0	Stard10
Gsta31	2.21755288799753e-18	0.25386	0.983	0.893	3.51016446641128e-14	2	HEP0	Gsta3
Cfh1	1.86801554146701e-06	0.253825	0.954	0.943	0.0295688	2	HEP0	Cfh
Akr7a51	4.07026027935776e-05	0.253079	0.732	0.675	0.644281	2	HEP0	Akr7a5
Asgr21	0.00304599	0.247605	0.612	0.579	1	2	HEP0	Asgr2
Ifitm33	0.00872532	0.245654	0.952	0.997	1	2	HEP0	Ifitm3
Akr1c191	0.000611249	0.245642	0.344	0.27	1	2	HEP0	Akr1c19
Mettl7b1	9.2830794290818e-11	0.245346	0.925	0.839	1.46941864282936e-06	2	HEP0	Mettl7b
Dbi1	1.0780096885853e-20	0.245095	1	0.993	1.70638153606167e-16	2	HEP0	Dbi
Ddrgk11	0.00713712	0.244775	0.679	0.676	1	2	HEP0	Ddrgk1
Anp32a2	0.0038376	0.24452	0.302	0.238	1	2	HEP0	Anp32a
Ebp1	2.91766810952639e-05	0.244079	0.786	0.746	0.461838	2	HEP0	Ebp
Dcaf111	0.000501222	0.242055	0.788	0.782	1	2	HEP0	Dcaf11
Aldh8a11	0.000131122	0.240927	0.79	0.746	1	2	HEP0	Aldh8a1
Mttp1	0.0001218	0.240915	0.587	0.503	1	2	HEP0	Mttp
Hsd17b131	3.55858814558085e-05	0.240688	0.795	0.731	0.563289	2	HEP0	Hsd17b13
Gspt12	0.00465727	0.239995	0.371	0.307	1	2	HEP0	Gspt1
Ndufv11	0.00147122	0.239842	0.683	0.666	1	2	HEP0	Ndufv1
Ces1g1	0.00299864	0.239617	0.688	0.658	1	2	HEP0	Ces1g
Sephs21	1.34504254373468e-09	0.239357	0.918	0.845	2.12906784247763e-05	2	HEP0	Sephs2
Slc25a14	0.00293691	0.238652	0.732	0.711	1	2	HEP0	Slc25a1
Pcbd11	1.13837073766202e-07	0.237442	0.914	0.899	0.00180193	2	HEP0	Pcbd1
Nat8f11	0.00443193	0.237058	0.83	0.802	1	2	HEP0	Nat8f1
Aldh1a71	1.09809540516053e-06	0.23679	0.73	0.683	0.0173818	2	HEP0	Aldh1a7
5033403H07Rik	0.00244595	0.23641	0.47	0.399	1	2	HEP0	5033403H07Rik
1810008I18Rik1	7.29117980288967e-12	0.236277	0.577	0.403	1.15412085099941e-07	2	HEP0	1810008I18Rik
F101	0.000191049	0.236209	0.843	0.877	1	2	HEP0	F10
Slc22a11	6.75509695985123e-08	0.235884	0.79	0.727	0.00106926	2	HEP0	Slc22a1
Gsto11	0.00775073	0.235879	0.589	0.565	1	2	HEP0	Gsto1
Angptl31	8.40464909793689e-10	0.234456	0.872	0.752	1.33037190571243e-05	2	HEP0	Angptl3
Lman11	0.00741141	0.234267	0.572	0.538	1	2	HEP0	Lman1
Gstk11	0.00105634	0.2316	0.706	0.684	1	2	HEP0	Gstk1
F51	4.08341623726044e-05	0.231365	0.713	0.658	0.646364	2	HEP0	F5
Scap1	0.00440103	0.231362	0.409	0.34	1	2	HEP0	Scap
Cyp4f141	0.00111502	0.231077	0.679	0.615	1	2	HEP0	Cyp4f14
Cideb1	5.86839641673048e-05	0.230453	0.748	0.687	0.928908	2	HEP0	Cideb
Lifr1	0.000931065	0.229668	0.683	0.634	1	2	HEP0	Lifr
Ndufb91	2.01797492068669e-07	0.225969	0.954	0.902	0.00319425	2	HEP0	Ndufb9
Ehhadh1	0.0007722	0.224625	0.639	0.595	1	2	HEP0	Ehhadh
Gcgr1	0.00137857	0.224248	0.744	0.742	1	2	HEP0	Gcgr
Cpn21	0.00158256	0.224143	0.681	0.635	1	2	HEP0	Cpn2
Slc25a391	0.000269213	0.223101	0.906	0.912	1	2	HEP0	Slc25a39
Hacl11	0.00040747	0.222169	0.784	0.757	1	2	HEP0	Hacl1
Hmgcl1	0.000329529	0.220444	0.807	0.773	1	2	HEP0	Hmgcl
Uqcrq1	1.71181198566754e-07	0.219544	1	0.982	0.00270963	2	HEP0	Uqcrq
Chchd21	4.31044758417165e-05	0.217704	0.996	0.977	0.682301	2	HEP0	Chchd2
Lactb21	0.000593613	0.217219	0.53	0.455	1	2	HEP0	Lactb2
Mst11	0.00998489	0.217182	0.648	0.643	1	2	HEP0	Mst1
Insig21	2.51728368414038e-05	0.21563	0.782	0.727	0.398461	2	HEP0	Insig2
Shmt11	0.000463437	0.215284	0.589	0.498	1	2	HEP0	Shmt1
Mdh11	1.42262759730625e-05	0.214986	0.912	0.928	0.225188	2	HEP0	Mdh1
Eif53	0.000508245	0.214673	0.704	0.672	1	2	HEP0	Eif5
Zfand61	0.00194328	0.212655	0.623	0.573	1	2	HEP0	Zfand6
Slc38a41	1.80791314865526e-07	0.211607	0.925	0.821	0.00286175	2	HEP0	Slc38a4
Qdpr1	3.02203815368406e-08	0.211232	0.901	0.847	0.000478358	2	HEP0	Qdpr
Spp21	0.000197312	0.21081	0.644	0.545	1	2	HEP0	Spp2
Kif1b1	0.00942599	0.210781	0.344	0.28	1	2	HEP0	Kif1b
Atp5g11	4.91694933401544e-05	0.209526	0.943	0.883	0.778304	2	HEP0	Atp5g1
Hsd17b41	6.21118464966789e-05	0.209418	0.807	0.77	0.983168	2	HEP0	Hsd17b4
Nipsnap11	0.00132364	0.208445	0.709	0.64	1	2	HEP0	Nipsnap1
Keg1	0.00401903	0.207189	0.367	0.294	1	2	HEP0	Keg1
Gm4952	0.00392772	0.206409	0.518	0.453	1	2	HEP0	Gm4952
Got21	0.000565951	0.205372	0.826	0.793	1	2	HEP0	Got2
Ugt2b341	6.44521406493662e-06	0.205144	0.751	0.667	0.102021	2	HEP0	Ugt2b34
Gnmt1	8.58992667395084e-11	0.20298	1	0.935	1.35969949321968e-06	2	HEP0	Gnmt
Ugt3a21	0.000164775	0.19918	0.776	0.706	1	2	HEP0	Ugt3a2
Acadl1	0.00946348	0.196999	0.761	0.745	1	2	HEP0	Acadl
Prkd31	0.00647382	0.196082	0.493	0.435	1	2	HEP0	Prkd3
Hrg1	2.21269849347989e-06	0.195789	0.935	0.873	0.0350248	2	HEP0	Hrg
Msra1	0.000630898	0.191715	0.702	0.66	1	2	HEP0	Msra
Gjb11	0.000270862	0.191408	0.847	0.817	1	2	HEP0	Gjb1
Idi11	0.000816238	0.18991	0.686	0.62	1	2	HEP0	Idi1
Uqcr111	2.14070958199526e-05	0.185769	0.992	0.959	0.338853	2	HEP0	Uqcr11
Aqp91	0.00218749	0.185577	0.677	0.621	1	2	HEP0	Aqp9
Slc2a2	3.13932751645794e-05	0.185089	0.503	0.386	0.496924	2	HEP0	Slc2a2
Apoa11	4.7829735083872e-08	0.184986	1	0.988	0.000757097	2	HEP0	Apoa1
Atp5a11	0.000500488	0.180995	0.962	0.949	1	2	HEP0	Atp5a1
S100a12	0.000734732	0.180089	0.841	0.79	1	2	HEP0	S100a1
Map1lc3b4	0.000674923	0.177589	0.771	0.835	1	2	HEP0	Map1lc3b
Gde13	0.00434001	0.177361	0.373	0.466	1	2	HEP0	Gde1
Mbl21	0.00256868	0.176296	0.864	0.86	1	2	HEP0	Mbl2
Suclg11	0.00151512	0.17599	0.788	0.757	1	2	HEP0	Suclg1
Rbp41	5.04930543253393e-12	0.175451	1	0.979	7.99254556915797e-08	2	HEP0	Rbp4
Mthfd11	0.00362255	0.175113	0.671	0.638	1	2	HEP0	Mthfd1
Echs11	0.00528595	0.173192	0.839	0.845	1	2	HEP0	Echs1
Atp5b1	0.000501354	0.172565	0.979	0.967	1	2	HEP0	Atp5b
Idh11	0.000251204	0.172011	0.86	0.813	1	2	HEP0	Idh1
Mettl261	0.00190876	0.166652	0.763	0.698	1	2	HEP0	Mettl26
Serpina1a1	7.1336312903942e-09	0.165758	1	0.985	0.000112918	2	HEP0	Serpina1a
Selenop1	9.3651609778158e-11	0.161005	1	0.976	1.48241133117846e-06	2	HEP0	Selenop
Ndufb111	0.0030498	0.158281	0.893	0.871	1	2	HEP0	Ndufb11
BC0243861	0.00278975	0.157797	0.725	0.655	1	2	HEP0	BC024386
Cyb5b1	0.000447382	0.156712	0.765	0.724	1	2	HEP0	Cyb5b
Lonp21	0.00530562	0.15366	0.769	0.745	1	2	HEP0	Lonp2
Cyp27a11	0.00955958	0.15238	0.797	0.761	1	2	HEP0	Cyp27a1
Hspd11	0.00725119	0.149795	0.857	0.829	1	2	HEP0	Hspd1
Glud11	1.62648081998088e-05	0.149382	0.945	0.928	0.257456	2	HEP0	Glud1
Rnd11	1.89219096757164e-09	0.145367	0.323	0.204	2.99514908256915e-05	2	HEP0	Rnd1
Ces2e1	0.000463209	0.143565	0.652	0.577	1	2	HEP0	Ces2e
Atp5g31	0.000102485	0.142779	0.933	0.877	1	2	HEP0	Atp5g3
Lgals91	0.00308193	0.142464	0.899	0.936	1	2	HEP0	Lgals9
Serpind11	0.00928612	0.142452	0.866	0.807	1	2	HEP0	Serpind1
Bhmt1	3.08860315618787e-15	0.138894	1	0.926	4.88894993592978e-11	2	HEP0	Bhmt
Sec14l21	0.000774119	0.136139	0.822	0.765	1	2	HEP0	Sec14l2
Serpinf11	0.000220127	0.133079	0.862	0.794	1	2	HEP0	Serpinf1
Plpp31	0.00699509	0.123963	0.589	0.522	1	2	HEP0	Plpp3
Fmc11	0.00690948	0.122857	0.612	0.536	1	2	HEP0	Fmc1
Mpc11	0.000760913	0.122233	0.885	0.846	1	2	HEP0	Mpc1
Lap31	0.00150417	0.122087	0.799	0.731	1	2	HEP0	Lap3
Cyp2d91	7.73042114766241e-14	0.115356	0.759	0.562	1.22364836346348e-09	2	HEP0	Cyp2d9
Cyp2a5	3.96176805493909e-05	0.112822	0.577	0.519	0.627108	2	HEP0	Cyp2a5
Hagh1	0.00963437	0.108063	0.849	0.789	1	2	HEP0	Hagh
Tle51	6.31216323373923e-05	0.107361	0.952	0.883	0.999152	2	HEP0	Tle5
Acot3	7.69095623177609e-265	3.62404	0.574	0.06	1.21740146192784e-260	3	HEP4	Acot3
Cyp4a141	5.68924455299649e-246	2.90614	0.974	0.363	9.00550520293815e-242	3	HEP4	Cyp4a14
Cyp2c69	4.95629766034915e-162	2.86321	0.609	0.134	7.84532356656667e-158	3	HEP4	Cyp2c69
Sult2a1	6.15574225726924e-99	2.82265	0.348	0.061	9.74392441903148e-95	3	HEP4	Sult2a1
Cyp2a41	6.49805163748113e-197	2.79482	0.667	0.127	1.02857659369689e-192	3	HEP4	Cyp2a4
Cyp4a102	5.55398513612856e-234	2.72595	0.97	0.398	8.79140307197789e-230	3	HEP4	Cyp4a10
Sult2a2	1.66941670384195e-129	2.69865	0.507	0.105	2.64251970051142e-125	3	HEP4	Sult2a2
Fmo3	5.56832511253965e-70	2.56824	0.25	0.043	8.81410182063901e-66	3	HEP4	Fmo3
Slc16a51	1.66399885548032e-109	2.46959	0.459	0.099	2.6339437883398e-105	3	HEP4	Slc16a5
Cyp2b91	1.66045089508877e-201	2.43131	0.815	0.219	2.62832772183601e-197	3	HEP4	Cyp2b9
A1bg	3.47842042978231e-132	2.38567	0.574	0.13	5.50599169830242e-128	3	HEP4	A1bg
Cyp2c401	1.44470121349858e-215	2.37018	0.954	0.332	2.28681755084691e-211	3	HEP4	Cyp2c40
Slc22a27	2.24239164742903e-63	2.32882	0.265	0.053	3.54948173871541e-59	3	HEP4	Slc22a27
Cyp2c372	2.40900578968929e-139	2.251	0.87	0.378	3.81321526449918e-135	3	HEP4	Cyp2c37
Cyp2c381	1.03527018371928e-67	2.24513	0.404	0.119	1.63872917380925e-63	3	HEP4	Cyp2c38
Acot11	4.03521578259838e-88	2.21828	0.483	0.135	6.38734306227498e-84	3	HEP4	Acot1
Etnppl3	1.35338805252196e-78	2.16804	0.509	0.166	2.142277948337e-74	3	HEP4	Etnppl
Gstt32	9.6134499412642e-153	2.12925	0.774	0.241	1.52171299120271e-148	3	HEP4	Gstt3
Gm137751	1.76421146138686e-90	2.10022	0.48	0.126	2.79257032222927e-86	3	HEP4	Gm13775
Ptgds	2.89129145764677e-53	2.09103	0.283	0.07	4.57662524830907e-49	3	HEP4	Ptgds
Cyp3a591	4.78187808374459e-70	2.07394	0.387	0.102	7.56923481875931e-66	3	HEP4	Cyp3a59
Odf3b1	2.30740562969763e-58	2.05939	0.313	0.079	3.65239237124838e-54	3	HEP4	Odf3b
Cyp2b102	8.41837987529062e-87	2.05106	0.457	0.117	1.33254535045975e-82	3	HEP4	Cyp2b10
Gsta22	4.78544687527363e-60	2.03733	0.393	0.121	7.57488385887063e-56	3	HEP4	Gsta2
Hsd17b61	8.70967917688108e-119	2.0191	0.854	0.499	1.37865511690851e-114	3	HEP4	Hsd17b6
Cyp2c542	1.97761539980555e-149	2.00267	0.874	0.344	3.1303674163522e-145	3	HEP4	Cyp2c54
Gm161572	8.68719325070443e-89	1.97939	0.539	0.164	1.375095819654e-84	3	HEP4	Gm16157
1810059H22Rik	4.60355579465825e-61	1.97564	0.322	0.079	7.28696846736455e-57	3	HEP4	1810059H22Rik
Sult2a72	7.80372440578855e-55	1.96602	0.311	0.081	1.23525153619227e-50	3	HEP4	Sult2a7
Mup104	8.44799777706369e-122	1.93337	0.735	0.257	1.33723356813141e-117	3	HEP4	Mup10
Fabp22	5.70009196059927e-143	1.916	0.887	0.415	9.02267556443258e-139	3	HEP4	Fabp2
Acot42	2.25059749431566e-80	1.90136	0.474	0.134	3.56247077375226e-76	3	HEP4	Acot4
Fmo2	4.45864925066041e-47	1.8969	0.259	0.065	7.05759589887037e-43	3	HEP4	Fmo2
Hectd2os2	2.30999516909046e-67	1.8845	0.415	0.119	3.65649135315329e-63	3	HEP4	Hectd2os
Paxx1	1.06604265051266e-121	1.88248	0.824	0.391	1.6874389114965e-117	3	HEP4	Paxx
Cyp2c682	2.56928267003746e-194	1.8743	0.998	0.559	4.06691753840229e-190	3	HEP4	Cyp2c68
Hacl13	5.50436220039803e-212	1.85927	1	0.736	8.71285492701004e-208	3	HEP4	Hacl1
Slc2a22	8.58915551760874e-131	1.85355	0.833	0.354	1.35957742688229e-126	3	HEP4	Slc2a2
Dhtkd1	1.8864840085368e-40	1.83137	0.27	0.079	2.9861155371129e-36	3	HEP4	Dhtkd1
Fabp14	1.7462533764997e-213	1.82633	1	0.989	2.76414446966138e-209	3	HEP4	Fabp1
Cyp2b131	1.4584780015374e-49	1.82333	0.27	0.066	2.30862482863355e-45	3	HEP4	Cyp2b13
Slco1a42	2.61196213098744e-81	1.81921	0.539	0.17	4.13447485714001e-77	3	HEP4	Slco1a4
Abca8a1	1.68237794378353e-85	1.8117	0.602	0.211	2.66303604721495e-81	3	HEP4	Abca8a
Cyp17a12	2.89022847441586e-71	1.79367	0.563	0.212	4.57494265215287e-67	3	HEP4	Cyp17a1
Notum3	4.20134179081981e-71	1.78507	0.439	0.124	6.65030392068868e-67	3	HEP4	Notum
Gm49522	9.18474978908016e-142	1.75556	0.9	0.416	1.4538540441135e-137	3	HEP4	Gm4952
Gm176341	3.13192546725935e-38	1.74887	0.259	0.076	4.95752482212482e-34	3	HEP4	Gm17634
Rnf186	3.40231085889098e-39	1.74073	0.276	0.084	5.38551785853854e-35	3	HEP4	Rnf186
Ces3b2	1.04303874432353e-168	1.70562	0.98	0.615	1.65102602838972e-164	3	HEP4	Ces3b
Mup143	5.65174300584523e-88	1.70477	0.646	0.237	8.94614400395242e-84	3	HEP4	Mup14
Socs2	2.27363111467225e-71	1.70329	0.537	0.19	3.59893069141471e-67	3	HEP4	Socs2
Acnat22	4.19007106852887e-77	1.68392	0.533	0.17	6.63246349437436e-73	3	HEP4	Acnat2
Angptl82	2.9855425576703e-158	1.68097	0.987	0.558	4.72581531453631e-154	3	HEP4	Angptl8
Npr21	1.04324325980909e-39	1.67903	0.3	0.096	1.65134975595181e-35	3	HEP4	Npr2
Hal3	9.86978231135056e-82	1.67504	0.867	0.613	1.56228784206368e-77	3	HEP4	Hal
Sugct3	3.93624251157103e-69	1.67487	0.53	0.186	6.23067827156579e-65	3	HEP4	Sugct
Abcd2	3.42789229111827e-52	1.67441	0.413	0.141	5.42601070761111e-48	3	HEP4	Abcd2
Cyp2f23	1.70419804979651e-79	1.67061	0.907	0.686	2.69757509302289e-75	3	HEP4	Cyp2f2
Homer2	1.21645897726926e-34	1.65226	0.261	0.082	1.92553291511951e-30	3	HEP4	Homer2
Nr1i33	2.21078424400047e-95	1.65148	0.735	0.307	3.49945037982834e-91	3	HEP4	Nr1i3
Prlr2	1.41083765990467e-116	1.64661	0.85	0.403	2.2332149318631e-112	3	HEP4	Prlr
Acy11	3.51075652104752e-56	1.63321	0.441	0.151	5.55717649716611e-52	3	HEP4	Acy1
Rida2	2.96065832365249e-153	1.63058	1	0.892	4.68642606050952e-149	3	HEP4	Rida
Hpgd2	2.65111828172765e-131	1.62985	0.917	0.532	4.1964551281467e-127	3	HEP4	Hpgd
Nr1d12	1.71412807279872e-47	1.62334	0.374	0.125	2.7132933264331e-43	3	HEP4	Nr1d1
Cyp2a53	4.13574010202626e-72	1.61983	0.8	0.497	6.54646300749736e-68	3	HEP4	Cyp2a5
Sgk23	5.11719733818157e-62	1.61837	0.502	0.179	8.1000116666076e-58	3	HEP4	Sgk2
Foxq12	5.16947013227487e-36	1.59858	0.293	0.098	8.18275427237789e-32	3	HEP4	Foxq1
Cth3	3.40973171047378e-152	1.59095	0.996	0.758	5.39726432450894e-148	3	HEP4	Cth
Abcg54	5.20402809219961e-60	1.58654	0.511	0.19	8.23745606714277e-56	3	HEP4	Abcg5
Gm37342	3.35001580615905e-38	1.58507	0.352	0.132	5.30274001956916e-34	3	HEP4	Gm3734
2610528J11Rik2	2.5822081626868e-37	1.58443	0.285	0.09	4.08737730071694e-33	3	HEP4	2610528J11Rik
Cyp2c504	4.00021645848596e-122	1.5819	0.948	0.548	6.33194263213743e-118	3	HEP4	Cyp2c50
Fam214a3	3.89519825642812e-57	1.58003	0.496	0.186	6.16570932010008e-53	3	HEP4	Fam214a
Lhpp3	2.74104249392983e-45	1.5764	0.509	0.229	4.33879616364153e-41	3	HEP4	Lhpp
Gm165481	5.36993636983122e-46	1.57559	0.376	0.128	8.50007227980584e-42	3	HEP4	Gm16548
Igfbp22	8.35227248382203e-154	1.574	0.993	0.719	1.32208121146419e-149	3	HEP4	Igfbp2
Slc1a24	6.55005473028993e-25	1.56339	0.372	0.181	1.03680816325759e-20	3	HEP4	Slc1a2
Aqp113	7.21896797800164e-52	1.55722	0.467	0.175	1.14269044123788e-47	3	HEP4	Aqp11
Trim24	2.5458421079848e-49	1.55133	0.433	0.158	4.02981347272913e-45	3	HEP4	Trim24
Ccdc152	2.91929290448177e-26	1.53517	0.311	0.133	4.62094873850419e-22	3	HEP4	Ccdc152
Pbld24	1.32049477706274e-97	1.53409	0.8	0.378	2.09021118261261e-93	3	HEP4	Pbld2
Bco21	6.05381013801185e-48	1.5324	0.407	0.142	9.58257606745896e-44	3	HEP4	Bco2
Magix1	9.86164683330728e-36	1.52499	0.291	0.096	1.56100007724421e-31	3	HEP4	Magix
Lipc2	2.66546656969335e-121	1.52385	0.915	0.509	4.2191670331676e-117	3	HEP4	Lipc
Zap702	6.45308008190019e-43	1.50923	0.413	0.16	1.02145804616398e-38	3	HEP4	Zap70
Gm47561	1.75147496310435e-29	1.50757	0.28	0.104	2.77240971909788e-25	3	HEP4	Gm4756
5033403H07Rik2	1.64635033902587e-79	1.5062	0.748	0.372	2.60600795164405e-75	3	HEP4	5033403H07Rik
Maob3	4.87141730328403e-97	1.50091	0.835	0.44	7.71096644936829e-93	3	HEP4	Maob
Gm486332	5.53839814519157e-57	1.49294	0.498	0.184	8.76673042402374e-53	3	HEP4	Gm48633
Acot123	7.59891667836009e-62	1.49056	0.589	0.245	1.20283252101762e-57	3	HEP4	Acot12
Acsm54	1.35705481295555e-61	1.48549	0.572	0.228	2.14808206342734e-57	3	HEP4	Acsm5
Igfals2	2.73627788088978e-92	1.48084	0.807	0.387	4.33125425766044e-88	3	HEP4	Igfals
Inmt4	2.25841900675994e-141	1.47639	0.991	0.666	3.57485144580032e-137	3	HEP4	Inmt
Rdh94	5.3448261223756e-67	1.47457	0.713	0.365	8.46032526910834e-63	3	HEP4	Rdh9
Hykk2	3.51445102429364e-36	1.47424	0.37	0.146	5.56302452635441e-32	3	HEP4	Hykk
Keg14	6.55006815713213e-66	1.46793	0.63	0.269	1.03681028859245e-61	3	HEP4	Keg1
Gm47372	5.68072692028185e-35	1.46639	0.354	0.138	8.99202264211414e-31	3	HEP4	Gm4737
Rbp44	1.25433209737838e-196	1.46437	1	0.979	1.98548227694024e-192	3	HEP4	Rbp4
Gm420672	4.99688219647454e-42	1.45914	0.359	0.123	7.90956482879955e-38	3	HEP4	Gm42067
Apoa24	2.69143715055991e-192	1.45385	1	0.998	4.26027586562127e-188	3	HEP4	Apoa2
Lifr3	3.21193811100348e-111	1.44774	0.924	0.611	5.08417683590741e-107	3	HEP4	Lifr
Cryl12	3.57019914812944e-27	1.44652	0.304	0.125	5.65126823157409e-23	3	HEP4	Cryl1
Pctp3	1.3277106726473e-70	1.44623	0.7	0.343	2.1016332237334e-66	3	HEP4	Pctp
Cyp39a11	2.91522748211207e-34	1.44603	0.309	0.109	4.6145135814352e-30	3	HEP4	Cyp39a1
Gm335431	1.48378839498224e-27	1.4458	0.252	0.089	2.34868865041739e-23	3	HEP4	Gm33543
Cbr12	8.63207607837119e-128	1.44446	0.952	0.603	1.36637132244538e-123	3	HEP4	Cbr1
Mpzl21	3.37681230008265e-27	1.44248	0.278	0.106	5.34515618980083e-23	3	HEP4	Mpzl2
Akr1c203	1.2911822380738e-85	1.43605	0.804	0.412	2.04381236464701e-81	3	HEP4	Akr1c20
Cd300lg2	8.82153448047953e-32	1.43527	0.3	0.109	1.3963606929151e-27	3	HEP4	Cd300lg
Slc10a13	3.62838019394967e-155	1.43224	1	0.697	5.74336300900293e-151	3	HEP4	Slc10a1
Dpys2	8.19937166323222e-122	1.43218	0.937	0.57	1.29787854057303e-117	3	HEP4	Dpys
Sult2a83	2.61999768098935e-114	1.42845	0.95	0.571	4.14719432923804e-110	3	HEP4	Sult2a8
Mfsd4b11	3.57820542753321e-36	1.42796	0.348	0.129	5.66394137124232e-32	3	HEP4	Mfsd4b1
Gstt21	5.05839273698411e-64	1.42775	0.613	0.254	8.00692986337215e-60	3	HEP4	Gstt2
Nt5e1	5.69679491913781e-30	1.42403	0.285	0.104	9.01745667750324e-26	3	HEP4	Nt5e
Tmem254	6.90291013733029e-40	1.4234	0.389	0.149	1.09266164563801e-35	3	HEP4	Tmem25
Rapgef42	1.5228892453288e-77	1.42152	0.763	0.392	2.41058138643095e-73	3	HEP4	Rapgef4
Pde9a1	8.25983572941861e-33	1.42091	0.313	0.115	1.30744939760967e-28	3	HEP4	Pde9a
Bdh12	9.49726897406594e-105	1.42073	0.909	0.579	1.5033227059049e-100	3	HEP4	Bdh1
Apoa43	1.75631219625213e-68	1.41579	0.717	0.354	2.78006657544749e-64	3	HEP4	Apoa4
Leap23	1.1305439215627e-140	1.41439	0.978	0.605	1.7895379734416e-136	3	HEP4	Leap2
Abat1	1.53315535402203e-120	1.41379	0.939	0.609	2.42683160988147e-116	3	HEP4	Abat
Mfsd2a1	3.86936283769389e-28	1.41314	0.263	0.095	6.12481443578566e-24	3	HEP4	Mfsd2a
Sdr42e13	1.81272420675764e-63	1.41255	0.643	0.287	2.86936114687667e-59	3	HEP4	Sdr42e1
Acsm34	2.59485172745241e-54	1.41205	0.554	0.234	4.10739079938442e-50	3	HEP4	Acsm3
Avpr1a3	7.58516318615443e-44	1.40702	0.45	0.182	1.20065548073638e-39	3	HEP4	Avpr1a
Agxt3	3.2901908559184e-167	1.40141	1	0.804	5.20804310583323e-163	3	HEP4	Agxt
Cyp2a123	4.10330134128147e-129	1.40027	0.976	0.686	6.49511569311444e-125	3	HEP4	Cyp2a12
Pah3	1.85924486188625e-170	1.39811	1	0.81	2.94299869187975e-166	3	HEP4	Pah
Aldh3a22	1.87035173241363e-53	1.39397	0.652	0.348	2.96057975723754e-49	3	HEP4	Aldh3a2
Slc16a71	6.65746216992895e-45	1.39068	0.417	0.153	1.05380968687805e-40	3	HEP4	Slc16a7
Alb3	2.02525587425756e-152	1.38988	1	0.997	3.20577752336229e-148	3	HEP4	Alb
Nlrp123	2.13900796724858e-67	1.38911	0.574	0.216	3.38583571135778e-63	3	HEP4	Nlrp12
Slc25a134	6.60156846519029e-74	1.38611	0.752	0.393	1.04496227235497e-69	3	HEP4	Slc25a13
Slc47a13	8.77562174040422e-40	1.38488	0.402	0.156	1.38909316528858e-35	3	HEP4	Slc47a1
4930481A15Rik2	4.11988365455762e-28	1.37794	0.283	0.106	6.52136383679926e-24	3	HEP4	4930481A15Rik
Ces1f4	1.36897687338042e-130	1.37613	0.972	0.611	2.16695349287387e-126	3	HEP4	Ces1f
Gm407701	3.19657076073951e-25	1.37584	0.27	0.105	5.05985185717457e-21	3	HEP4	Gm40770
1810024B03Rik	8.15182297683238e-27	1.37457	0.261	0.095	1.2903520590028e-22	3	HEP4	1810024B03Rik
Oat3	6.403401568155e-49	1.37061	0.941	0.764	1.01359443422325e-44	3	HEP4	Oat
Gm361721	1.75524661042e-25	1.36794	0.274	0.107	2.77837985963383e-21	3	HEP4	Gm36172
Nat8f14	1.66796417866528e-164	1.36648	1	0.786	2.64022049840926e-160	3	HEP4	Nat8f1
Gm324612	5.96709590780811e-30	1.36445	0.32	0.125	9.44531611246946e-26	3	HEP4	Gm32461
Car82	6.84473029788028e-59	1.36276	0.62	0.273	1.08345235885147e-54	3	HEP4	Car8
Pon14	5.55377037808081e-134	1.36011	1	0.788	8.79106313146411e-130	3	HEP4	Pon1
Akr1d13	3.45696650903113e-86	1.35851	0.85	0.509	5.47203228714538e-82	3	HEP4	Akr1d1
Plscr21	2.03322000646011e-33	1.35837	0.348	0.135	3.2183839482257e-29	3	HEP4	Plscr2
Suox3	8.94641800685171e-59	1.35809	0.639	0.302	1.41612850630456e-54	3	HEP4	Suox
Oxld12	6.92941135243474e-42	1.35573	0.426	0.166	1.09685652297689e-37	3	HEP4	Oxld1
Gm40133	1.235192116076e-40	1.35275	0.424	0.167	1.95518560053669e-36	3	HEP4	Gm4013
Shmt13	2.81244038009196e-98	1.3527	0.883	0.47	4.45181187764756e-94	3	HEP4	Shmt1
Acy33	1.76310432293133e-70	1.35234	0.728	0.357	2.79081783276801e-66	3	HEP4	Acy3
Hdhd33	1.88061312245847e-37	1.35108	0.4	0.16	2.97682251153952e-33	3	HEP4	Hdhd3
Amdhd13	6.28796751811041e-76	1.33857	0.854	0.588	9.95322378441697e-72	3	HEP4	Amdhd1
Rdh16f23	6.6296515960672e-124	1.33737	0.983	0.606	1.04940755114148e-119	3	HEP4	Rdh16f2
Kyat33	9.09517577241062e-114	1.33453	0.954	0.675	1.43967537301488e-109	3	HEP4	Kyat3
Macrod14	5.74781358720661e-53	1.33144	0.541	0.219	9.09821412718934e-49	3	HEP4	Macrod1
Cda3	2.74178481207403e-51	1.3264	0.554	0.238	4.33997117903198e-47	3	HEP4	Cda
Shpk1	1.44698918073106e-32	1.3245	0.363	0.147	2.29043917417919e-28	3	HEP4	Shpk
Entpd83	3.01955960380277e-63	1.32343	0.722	0.37	4.7796608968594e-59	3	HEP4	Entpd8
Hdac114	1.80423842752392e-37	1.31719	0.413	0.169	2.85592900692761e-33	3	HEP4	Hdac11
Mup32	1.46876733433594e-129	1.31631	1	0.945	2.32491181352035e-125	3	HEP4	Mup3
Ugt2a33	4.03452590638269e-83	1.31416	0.85	0.482	6.38625105721316e-79	3	HEP4	Ugt2a3
Sall11	2.41911351242308e-23	1.31411	0.276	0.114	3.8292147788145e-19	3	HEP4	Sall1
Mbl23	1.29871158449386e-154	1.31329	1	0.847	2.05573056709533e-150	3	HEP4	Mbl2
Retsat3	9.40399090893379e-80	1.31165	0.822	0.43	1.48855772097513e-75	3	HEP4	Retsat
Rdh163	7.64918469036584e-35	1.31102	0.378	0.151	1.21078944463801e-30	3	HEP4	Rdh16
Acsf24	4.96830908363955e-35	1.31028	0.413	0.177	7.86433644849305e-31	3	HEP4	Acsf2
Etfrf13	9.70729547996477e-42	1.30968	0.507	0.226	1.53656780152362e-37	3	HEP4	Etfrf1
Fgf14	3.41953411846945e-39	1.30897	0.457	0.197	5.41278055612529e-35	3	HEP4	Fgf1
Clcn21	9.66806553646377e-28	1.3073	0.322	0.132	1.53035809376685e-23	3	HEP4	Clcn2
Mup93	1.04092583220487e-33	1.30705	0.38	0.158	1.64768149979708e-29	3	HEP4	Mup9
Rgn4	2.31861210650124e-118	1.30592	0.996	0.868	3.67013110338081e-114	3	HEP4	Rgn
Ces1c4	3.73537120263869e-170	1.30577	1	0.95	5.91271907665678e-166	3	HEP4	Ces1c
Mgll4	3.27355228824018e-47	1.30514	0.548	0.243	5.18170591705538e-43	3	HEP4	Mgll
Abcb112	1.48716479442965e-143	1.30489	0.989	0.762	2.35403315310269e-139	3	HEP4	Abcb11
Rad51b4	1.31960090680874e-40	1.30225	0.439	0.178	2.08879627538755e-36	3	HEP4	Rad51b
Car143	4.60121159265399e-34	1.30225	0.365	0.144	7.283257830012e-30	3	HEP4	Car14
Apol7a5	8.59813394508722e-60	1.30152	0.667	0.327	1.36099862216786e-55	3	HEP4	Apol7a
Ttc383	2.20433589193172e-43	1.29749	0.496	0.213	3.48924328333873e-39	3	HEP4	Ttc38
Mccc22	4.42219877443201e-47	1.29678	0.543	0.241	6.99989844004843e-43	3	HEP4	Mccc2
Akr1c144	1.62066613776979e-58	1.29465	0.707	0.392	2.56535242947579e-54	3	HEP4	Akr1c14
Sult1a13	1.12220160972393e-146	1.29235	0.998	0.763	1.77633292803201e-142	3	HEP4	Sult1a1
Ggnbp12	1.28418821998347e-31	1.29188	0.337	0.131	2.03274153341184e-27	3	HEP4	Ggnbp1
Gsta43	2.11015911976986e-74	1.28974	0.791	0.424	3.34017087068371e-70	3	HEP4	Gsta4
Cyb5a3	3.48731307538081e-179	1.28529	1	0.982	5.52006786702028e-175	3	HEP4	Cyb5a
Fahd2a2	1.33923705850461e-30	1.28435	0.348	0.142	2.11987833990694e-26	3	HEP4	Fahd2a
Egr12	1.43594502469974e-54	1.28357	0.552	0.221	2.27295737959722e-50	3	HEP4	Egr1
1700001C19Rik1	5.91465775516197e-25	1.27859	0.27	0.104	9.36231176064588e-21	3	HEP4	1700001C19Rik
Mmd22	1.26557389234324e-25	1.27851	0.307	0.127	2.00327691419012e-21	3	HEP4	Mmd2
Gnmt5	8.08886622470543e-162	1.27789	1	0.935	1.28038663470862e-157	3	HEP4	Gnmt
Amt2	3.7737114554607e-23	1.27784	0.298	0.129	5.97340786284875e-19	3	HEP4	Amt
Foxa22	2.11677945719983e-39	1.27709	0.428	0.172	3.35065020280161e-35	3	HEP4	Foxa2
Serpina64	4.06126460918572e-71	1.27641	0.817	0.498	6.42857574988007e-67	3	HEP4	Serpina6
Prox1os1	1.79161252054218e-26	1.27508	0.296	0.117	2.83594345876622e-22	3	HEP4	Prox1os
Slc17a43	1.25686182976278e-34	1.274	0.393	0.162	1.98948659033151e-30	3	HEP4	Slc17a4
Fbxo361	1.20879060235268e-20	1.27348	0.254	0.107	1.91339464446406e-16	3	HEP4	Fbxo36
Ugt3a14	1.08749292858779e-45	1.27091	0.557	0.258	1.72139255666162e-41	3	HEP4	Ugt3a1
Pcca3	2.1492373334138e-65	1.26786	0.75	0.403	3.40202777506071e-61	3	HEP4	Pcca
Serpina1b3	5.70815974397689e-164	1.26704	1	0.986	9.03544605874102e-160	3	HEP4	Serpina1b
Aldh5a12	1.55678579515937e-32	1.26473	0.389	0.165	2.46423623515777e-28	3	HEP4	Aldh5a1
Gm135221	5.77132517211521e-19	1.2633	0.25	0.109	9.13543061494116e-15	3	HEP4	Gm13522
Tmem2202	5.12299482326462e-30	1.26185	0.343	0.14	8.10918850574557e-26	3	HEP4	Tmem220
Spp23	9.18743200408105e-97	1.26126	0.917	0.519	1.45427861192599e-92	3	HEP4	Spp2
Cyp4f144	1.22966225839824e-107	1.25998	0.946	0.589	1.94643238881857e-103	3	HEP4	Cyp4f14
Slco1a13	5.12320090387133e-30	1.25825	0.415	0.191	8.10951471073793e-26	3	HEP4	Slco1a1
1190005I06Rik3	6.2930804296545e-28	1.25816	0.341	0.144	9.9613170121001e-24	3	HEP4	1190005I06Rik
Hmgcs23	1.90356658728393e-177	1.25759	1	0.935	3.01315555101174e-173	3	HEP4	Hmgcs2
Mccc12	4.51233945755413e-34	1.25445	0.42	0.182	7.14258212736244e-30	3	HEP4	Mccc1
Cyp2c234	1.74590798377126e-90	1.25026	0.883	0.566	2.76359774751152e-86	3	HEP4	Cyp2c23
Hamp22	2.43359988273853e-116	1.24967	0.996	0.792	3.85214525438682e-112	3	HEP4	Hamp2
Slc27a24	8.46104065434049e-141	1.2482	0.998	0.791	1.33929812517556e-136	3	HEP4	Slc27a2
Plekha61	7.69663450357921e-26	1.24788	0.328	0.142	1.21830027557155e-21	3	HEP4	Plekha6
Gatb2	9.04937099461013e-32	1.24579	0.393	0.171	1.43242493473684e-27	3	HEP4	Gatb
Gm27883	3.12539994973144e-62	1.24406	0.735	0.402	4.94719558042989e-58	3	HEP4	Gm2788
Pdk24	1.999075976331e-41	1.24305	0.507	0.226	3.16433736293434e-37	3	HEP4	Pdk2
Prodh4	3.02917694204515e-81	1.24216	0.846	0.502	4.79488418156326e-77	3	HEP4	Prodh
Sco23	1.43159489647764e-44	1.2384	0.607	0.309	2.26607156163446e-40	3	HEP4	Sco2
Palmd2	1.1885142655846e-22	1.23625	0.274	0.113	1.88129923099386e-18	3	HEP4	Palmd
D130020L05Rik4	2.14802674194924e-40	1.23343	0.491	0.215	3.40011152983145e-36	3	HEP4	D130020L05Rik
Cyp2e14	6.57451624644663e-73	1.23109	0.989	0.881	1.04068017665004e-68	3	HEP4	Cyp2e1
Gstk15	1.14341283679219e-104	1.23013	0.941	0.661	1.80990817935837e-100	3	HEP4	Gstk1
Apoc33	1.85836945586716e-169	1.2301	1	0.988	2.94161301169212e-165	3	HEP4	Apoc3
Ndrg24	1.38805203768926e-165	1.22493	1	0.904	2.19714757045833e-161	3	HEP4	Ndrg2
C030006K11Rik1	2.8216600444189e-28	1.22352	0.343	0.144	4.46640568431068e-24	3	HEP4	C030006K11Rik
Hpd4	2.04869332464358e-157	1.22343	1	0.925	3.24287666357833e-153	3	HEP4	Hpd
Slco1b24	1.63076487840662e-108	1.22008	0.998	0.801	2.58133772602984e-104	3	HEP4	Slco1b2
Ccl27a2	1.38576690441375e-25	1.21895	0.335	0.146	2.19353043299653e-21	3	HEP4	Ccl27a
Agtr1a3	1.49532510592844e-50	1.2189	0.613	0.287	2.36695011017413e-46	3	HEP4	Agtr1a
Tm6sf22	7.05827904809929e-37	1.21833	0.441	0.188	1.11725499052364e-32	3	HEP4	Tm6sf2
Acsl14	1.04341512009809e-126	1.21729	0.987	0.765	1.65162179360327e-122	3	HEP4	Acsl1
C8g3	1.93756589107862e-155	1.21711	1	0.872	3.06697304898835e-151	3	HEP4	C8g
Fbxo212	2.52822571940009e-30	1.21711	0.398	0.178	4.0019284912384e-26	3	HEP4	Fbxo21
Csrp34	7.86280713515595e-54	1.21598	0.643	0.303	1.24460374142383e-49	3	HEP4	Csrp3
Pbld13	7.1019282750018e-68	1.21516	0.807	0.473	1.12416422665003e-63	3	HEP4	Pbld1
Cps13	2.65287768190134e-150	1.21412	1	0.908	4.19924008268163e-146	3	HEP4	Cps1
Echdc32	4.82533415261902e-57	1.21401	0.733	0.428	7.63802143018064e-53	3	HEP4	Echdc3
Gstm44	2.58485581924198e-48	1.21219	0.617	0.302	4.09156827627812e-44	3	HEP4	Gstm4
Chac23	3.00961138402179e-37	1.2093	0.474	0.214	4.76391385976809e-33	3	HEP4	Chac2
Inca11	3.54435513553746e-19	1.20406	0.276	0.126	5.61035974404225e-15	3	HEP4	Inca1
Hsd17b22	1.53072986309754e-91	1.20353	0.911	0.59	2.4229923002971e-87	3	HEP4	Hsd17b2
Cmbl3	1.34860022661238e-99	1.19771	0.941	0.623	2.13469929870473e-95	3	HEP4	Cmbl
A930005H10Rik2	2.3846705507769e-22	1.19543	0.3	0.132	3.77469501482475e-18	3	HEP4	A930005H10Rik
Abca63	5.23292110671968e-29	1.19362	0.365	0.156	8.28319081982657e-25	3	HEP4	Abca6
Bcar33	8.6744370194326e-29	1.19338	0.378	0.166	1.37307663580599e-24	3	HEP4	Bcar3
B630019A10Rik3	1.51142974773945e-50	1.19333	0.643	0.319	2.39244214769678e-46	3	HEP4	B630019A10Rik
Rassf71	2.85253536843292e-24	1.19326	0.307	0.131	4.51527823469246e-20	3	HEP4	Rassf7
Ido23	1.14851041139395e-34	1.19296	0.48	0.227	1.81797713019548e-30	3	HEP4	Ido2
Abca8b4	1.05154833806178e-31	1.19256	0.398	0.172	1.66449586431799e-27	3	HEP4	Abca8b
Rgl31	3.39052911292747e-26	1.19192	0.365	0.166	5.36686853285289e-22	3	HEP4	Rgl3
Otc3	1.6663263466704e-117	1.19038	0.996	0.764	2.63762797414458e-113	3	HEP4	Otc
Gls24	7.66963570115203e-67	1.18783	0.917	0.725	1.21402663513535e-62	3	HEP4	Gls2
Mcrip22	2.1038815275648e-52	1.18769	0.635	0.297	3.33023406998233e-48	3	HEP4	Mcrip2
Gm117894	1.86767428881858e-51	1.18736	0.646	0.311	2.95634163177093e-47	3	HEP4	Gm11789
Abcc64	2.39744267870947e-45	1.18581	0.626	0.326	3.79491201612922e-41	3	HEP4	Abcc6
Bbox14	1.72823956043627e-59	1.18572	0.733	0.383	2.73563040021457e-55	3	HEP4	Bbox1
Gstt14	7.07065079870143e-121	1.18508	0.985	0.741	1.11921331492645e-116	3	HEP4	Gstt1
Abcg85	5.07142292469972e-33	1.18502	0.443	0.201	8.02755534750719e-29	3	HEP4	Abcg8
Acaa1b4	2.57593619504481e-134	1.18443	1	0.873	4.07744940313643e-130	3	HEP4	Acaa1b
Ranbp102	6.91362777758165e-28	1.18302	0.396	0.185	1.0943581409134e-23	3	HEP4	Ranbp10
Gm203192	3.83588477642582e-21	1.18233	0.272	0.116	6.07182201260442e-17	3	HEP4	Gm20319
Ocln2	4.66924590386455e-21	1.18233	0.272	0.116	7.3909493412272e-17	3	HEP4	Ocln
Vmo11	5.81326003439892e-21	1.1811	0.289	0.129	9.20180930845005e-17	3	HEP4	Vmo1
Akr1c63	3.18578665898586e-124	1.17888	1	0.91	5.04278170250872e-120	3	HEP4	Akr1c6
Hsdl24	1.73452415034049e-40	1.17872	0.561	0.276	2.74557827757397e-36	3	HEP4	Hsdl2
Iyd3	6.57177285310197e-46	1.17649	0.63	0.323	1.04024592491751e-41	3	HEP4	Iyd
Tmem30b3	3.09167119360658e-27	1.17405	0.365	0.162	4.89380633235985e-23	3	HEP4	Tmem30b
Afm3	2.63542074666732e-89	1.17192	0.926	0.62	4.1716074998997e-85	3	HEP4	Afm
Sult1d12	6.58394559425111e-51	1.17116	0.685	0.364	1.04217274811401e-46	3	HEP4	Sult1d1
Ugt2b14	1.60886169857812e-50	1.16977	0.65	0.321	2.54666718267931e-46	3	HEP4	Ugt2b1
Mtg11	4.14500786110322e-21	1.16617	0.289	0.128	6.56113294334029e-17	3	HEP4	Mtg1
Top1mt2	2.4982686196585e-33	1.16545	0.396	0.163	3.95450939805744e-29	3	HEP4	Top1mt
Albfm13	5.84664863275029e-27	1.16537	0.361	0.159	9.25466012078044e-23	3	HEP4	Albfm1
Hsd3b34	3.11771959246179e-66	1.16477	0.833	0.525	4.93503834290777e-62	3	HEP4	Hsd3b3
Acad84	6.69334831522128e-51	1.16434	0.683	0.361	1.05949010481638e-46	3	HEP4	Acad8
Mup163	2.09968231651144e-73	1.16386	0.676	0.269	3.32358713880596e-69	3	HEP4	Mup16
Fgfrl12	3.38374018704705e-21	1.163	0.283	0.122	5.35612234207678e-17	3	HEP4	Fgfrl1
Nr0b23	4.94902098537919e-46	1.16079	0.615	0.311	7.83380531775673e-42	3	HEP4	Nr0b2
Cyp2d223	1.99030624193895e-81	1.16058	0.876	0.536	3.15045575036516e-77	3	HEP4	Cyp2d22
Sord4	8.1401761641607e-130	1.16045	1	0.847	1.288508485025e-125	3	HEP4	Sord
Fahd13	2.47740989680961e-49	1.16009	0.659	0.336	3.92149212565993e-45	3	HEP4	Fahd1
Sat22	6.83071104292968e-21	1.15736	0.283	0.124	1.08123325098534e-16	3	HEP4	Sat2
Fgfr31	2.98856071758454e-24	1.15295	0.337	0.151	4.73059275986456e-20	3	HEP4	Fgfr3
Adtrp4	5.68366056264549e-87	1.15234	0.924	0.594	8.99666630461155e-83	3	HEP4	Adtrp
Pecr5	3.92380780105826e-98	1.1508	0.95	0.676	6.21099536829512e-94	3	HEP4	Pecr
Cyp8b14	1.6050008400775e-48	1.15071	0.635	0.313	2.54055582975868e-44	3	HEP4	Cyp8b1
Myorg2	2.19720284792059e-20	1.15057	0.27	0.116	3.4779523879735e-16	3	HEP4	Myorg
Ehhadh4	1.85420221027013e-73	1.15038	0.872	0.573	2.93501667863659e-69	3	HEP4	Ehhadh
Vwa83	1.29880616880486e-42	1.15009	0.58	0.283	2.05588028460121e-38	3	HEP4	Vwa8
Perp4	6.47030203899622e-56	1.15008	0.728	0.389	1.02418410975271e-51	3	HEP4	Perp
Aamdc2	8.71202679584568e-50	1.14991	0.635	0.314	1.37902672151441e-45	3	HEP4	Aamdc
Ttr4	1.21352965943554e-157	1.14969	1	0.995	1.92089609792052e-153	3	HEP4	Ttr
Pxmp24	8.34750864782059e-109	1.14809	0.993	0.751	1.32132714386352e-104	3	HEP4	Pxmp2
0610005C13Rik4	3.87699704068526e-111	1.14538	0.989	0.715	6.1368986157007e-107	3	HEP4	0610005C13Rik
Slc22a303	7.23851230810948e-55	1.14333	0.748	0.443	1.14578411325065e-50	3	HEP4	Slc22a30
L3hypdh3	1.93879464790155e-29	1.14326	0.424	0.198	3.06891804816337e-25	3	HEP4	L3hypdh
Gys25	4.86707606214076e-36	1.14303	0.522	0.256	7.70409469876261e-32	3	HEP4	Gys2
Gpx12	3.08669987852623e-168	1.14294	1	1	4.88593723771918e-164	3	HEP4	Gpx1
Gpt5	9.36207851678535e-109	1.1406	0.98	0.683	1.48192340842195e-104	3	HEP4	Gpt
Tcta2	1.09904298931515e-29	1.13983	0.437	0.207	1.73967514778696e-25	3	HEP4	Tcta
Elovl24	7.52007226322761e-85	1.13738	0.909	0.622	1.1903522385463e-80	3	HEP4	Elovl2
Mgst32	5.21695464735392e-28	1.13667	0.4	0.185	8.25791751129652e-24	3	HEP4	Mgst3
Angptl62	1.48381617971456e-23	1.13522	0.337	0.154	2.34873263087018e-19	3	HEP4	Angptl6
Hsd11b13	8.90588242882642e-136	1.13408	1	0.861	1.40971212965893e-131	3	HEP4	Hsd11b1
Mpc13	1.04484902619945e-133	1.13393	0.998	0.835	1.6538915235711e-129	3	HEP4	Mpc1
Nipsnap14	2.09632059081085e-91	1.13382	0.928	0.619	3.3182658631945e-87	3	HEP4	Nipsnap1
Nrn12	3.70107201314637e-90	1.13315	0.961	0.677	5.85842688960939e-86	3	HEP4	Nrn1
Ces1g4	1.96557212415835e-95	1.13156	0.943	0.634	3.11130411533025e-91	3	HEP4	Ces1g
Prodh24	2.59976617829929e-83	1.13143	0.911	0.582	4.11516988362994e-79	3	HEP4	Prodh2
Qpct1	1.79659363260588e-20	1.13089	0.3	0.138	2.84382806105184e-16	3	HEP4	Qpct
Pck14	1.42888083428517e-87	1.12971	0.991	0.836	2.26177547259e-83	3	HEP4	Pck1
Aldh1b14	5.35437417717347e-31	1.12927	0.678	0.487	8.47543888504788e-27	3	HEP4	Aldh1b1
Bphl4	5.09835038333803e-92	1.12678	0.95	0.65	8.07017882178577e-88	3	HEP4	Bphl
Sec16b4	9.66898768637347e-40	1.12642	0.554	0.267	1.53050406087606e-35	3	HEP4	Sec16b
Serpina1d4	2.07372127656272e-143	1.12629	1	0.953	3.28249340867113e-139	3	HEP4	Serpina1d
Abhd61	5.97726639323072e-20	1.12596	0.28	0.125	9.4614149738449e-16	3	HEP4	Abhd6
Aadat5	1.31020997838964e-35	1.12526	0.539	0.273	2.07393137479296e-31	3	HEP4	Aadat
Sardh5	2.0879489906916e-125	1.125	0.996	0.797	3.30501445736573e-121	3	HEP4	Sardh
Dmgdh5	8.63902143800901e-92	1.12368	0.937	0.635	1.36747070342245e-87	3	HEP4	Dmgdh
Slc30a104	1.29343992902356e-37	1.12267	0.502	0.229	2.0473860636514e-33	3	HEP4	Slc30a10
Epha21	1.56069195327401e-16	1.12161	0.252	0.117	2.47041929283742e-12	3	HEP4	Epha2
Afmid2	3.43900683722409e-47	1.12106	0.639	0.32	5.44360392264201e-43	3	HEP4	Afmid
Hibch4	2.99852460558063e-36	1.11997	0.55	0.283	4.74636459817358e-32	3	HEP4	Hibch
Ces1d4	3.60681833445842e-108	1.11807	0.985	0.692	5.70923274161423e-104	3	HEP4	Ces1d
Kcnn22	1.16550056691889e-16	1.1176	0.254	0.118	1.84487084737591e-12	3	HEP4	Kcnn2
Agfg21	1.42993293103969e-21	1.11707	0.3	0.133	2.26344083654272e-17	3	HEP4	Agfg2
Kcnk53	2.61301254706676e-20	1.1166	0.285	0.126	4.13613756075198e-16	3	HEP4	Kcnk5
Tdo25	3.92468844991873e-142	1.11612	1	0.848	6.21238934737636e-138	3	HEP4	Tdo2
Kbtbd32	1.22342498776287e-20	1.1141	0.322	0.153	1.93655941312985e-16	3	HEP4	Kbtbd3
Krt101	1.5676001252049e-17	1.11179	0.254	0.115	2.48135423818684e-13	3	HEP4	Krt10
Immp2l3	3.44918716511645e-43	1.11165	0.6	0.294	5.45971836366284e-39	3	HEP4	Immp2l
Kyat15	5.38404559144518e-61	1.11134	0.804	0.452	8.52240576669857e-57	3	HEP4	Kyat1
Pcbd14	1.57162060620232e-147	1.11007	1	0.891	2.48771825755765e-143	3	HEP4	Pcbd1
Crb33	5.50280021318083e-29	1.10999	0.398	0.179	8.71038245744393e-25	3	HEP4	Crb3
Aldh6a13	4.96334360807857e-79	1.10995	0.904	0.615	7.85647659722757e-75	3	HEP4	Aldh6a1
Zfand12	2.38215351396517e-20	1.10852	0.322	0.153	3.77071079725547e-16	3	HEP4	Zfand1
Cyp3a254	1.49651561603161e-98	1.10586	0.967	0.701	2.36883456861644e-94	3	HEP4	Cyp3a25
Acad113	3.01810769473732e-71	1.10367	0.867	0.55	4.77736266999971e-67	3	HEP4	Acad11
Ces1b3	2.57930970796507e-42	1.10365	0.596	0.297	4.08278933673792e-38	3	HEP4	Ces1b
Arrdc32	6.85669000435166e-37	1.10341	0.533	0.259	1.08534546078882e-32	3	HEP4	Arrdc3
Gramd1c2	4.95484662782624e-20	1.10292	0.263	0.112	7.84302672718616e-16	3	HEP4	Gramd1c
Ahsg2	6.30077342982785e-141	1.10193	1	0.996	9.9734942620745e-137	3	HEP4	Ahsg
Faah4	3.93263200140084e-46	1.09957	0.661	0.344	6.22496319501739e-42	3	HEP4	Faah
Gldc2	8.42043044958126e-57	1.09935	0.843	0.609	1.33286993586422e-52	3	HEP4	Gldc
Timd22	6.83275756492959e-49	1.09816	0.685	0.366	1.0815571949527e-44	3	HEP4	Timd2
Necab12	8.4757543648723e-20	1.09727	0.291	0.133	1.34162715841564e-15	3	HEP4	Necab1
Smlr13	7.78099412342564e-68	1.09721	0.848	0.528	1.23165355979704e-63	3	HEP4	Smlr1
Hsd3b73	7.55679022013648e-110	1.09696	0.998	0.84	1.1961643239454e-105	3	HEP4	Hsd3b7
Scrn22	3.46136663489095e-27	1.09666	0.374	0.166	5.47899724636889e-23	3	HEP4	Scrn2
Clec14a2	1.07253873896945e-24	1.09666	0.352	0.16	1.69772156991474e-20	3	HEP4	Clec14a
Ceacam12	5.25062045432195e-21	1.09663	0.339	0.164	8.31120711714621e-17	3	HEP4	Ceacam1
Ociad25	9.78335480540228e-27	1.09516	0.393	0.182	1.54860723214713e-22	3	HEP4	Ociad2
BC0243864	2.07923397419081e-83	1.09477	0.917	0.636	3.29121945774664e-79	3	HEP4	BC024386
Aldh24	9.68819342252222e-138	1.09374	1	0.973	1.53354413685104e-133	3	HEP4	Aldh2
Anks4b4	9.75045501737546e-32	1.09336	0.439	0.199	1.54339952470036e-27	3	HEP4	Anks4b
Sirt34	1.92764060569284e-50	1.09232	0.717	0.403	3.0512623147512e-46	3	HEP4	Sirt3
Rmdn12	3.62838705920681e-29	1.09159	0.424	0.197	5.74337387601846e-25	3	HEP4	Rmdn1
Acsm15	4.23124022347764e-112	1.09067	0.998	0.769	6.69763014974276e-108	3	HEP4	Acsm1
Rgs33	6.74516221320581e-39	1.08884	0.557	0.275	1.06769172672835e-34	3	HEP4	Rgs3
Insig23	4.2082476685228e-94	1.08847	0.954	0.71	6.66123523450474e-90	3	HEP4	Insig2
Decr23	1.57448377054319e-49	1.08573	0.73	0.447	2.49225036039281e-45	3	HEP4	Decr2
Aspdh3	1.29196092833553e-66	1.08344	0.865	0.588	2.04504495346231e-62	3	HEP4	Aspdh
2310015A16Rik4	2.03513352675806e-25	1.08316	0.389	0.185	3.22141285950534e-21	3	HEP4	2310015A16Rik
Arhgef194	2.85554011497991e-29	1.08255	0.435	0.205	4.52003444800169e-25	3	HEP4	Arhgef19
Cish3	5.84546836181907e-31	1.08232	0.446	0.21	9.25279186992341e-27	3	HEP4	Cish
Coq32	1.65565480210595e-22	1.08131	0.346	0.162	2.62073598625351e-18	3	HEP4	Coq3
Nr1i25	5.52821527574586e-27	1.08003	0.43	0.212	8.75061195997811e-23	3	HEP4	Nr1i2
Abcb43	4.09494968396218e-54	1.07985	0.778	0.491	6.48189585474374e-50	3	HEP4	Abcb4
Idh22	3.84279315633914e-82	1.07739	0.924	0.615	6.08275728716923e-78	3	HEP4	Idh2
Cat5	7.54090938156156e-160	1.07673	1	0.957	1.19365054600738e-155	3	HEP4	Cat
Paqr73	1.92979642232044e-20	1.07469	0.32	0.151	3.05467475689102e-16	3	HEP4	Paqr7
Tmprss64	3.81245820883559e-100	1.07447	0.972	0.718	6.03474009876586e-96	3	HEP4	Tmprss6
Apoo2	1.09068833986894e-31	1.07266	0.463	0.217	1.72645057317855e-27	3	HEP4	Apoo
Ndufaf62	1.0211698055245e-17	1.07261	0.274	0.128	1.61640968516473e-13	3	HEP4	Ndufaf6
Isoc2b2	3.17530891690797e-23	1.07218	0.35	0.162	5.02619648457362e-19	3	HEP4	Isoc2b
Ptprd4	1.62170671678548e-27	1.07189	0.439	0.215	2.56699956199974e-23	3	HEP4	Ptprd
Hoga12	1.34698968669466e-54	1.07125	0.791	0.51	2.13214997506897e-50	3	HEP4	Hoga1
Papss22	1.46312589654693e-65	1.07087	0.872	0.571	2.31598198164413e-61	3	HEP4	Papss2
Pipox4	1.70708579798976e-85	1.0697	0.957	0.659	2.70214610963799e-81	3	HEP4	Pipox
Car34	2.50220767714108e-103	1.06945	1	0.719	3.96074453214662e-99	3	HEP4	Car3
Cyp2c702	3.49646791387143e-121	1.06803	1	0.87	5.53455906086708e-117	3	HEP4	Cyp2c70
Selenoo3	6.90970847852606e-36	1.0665	0.58	0.307	1.09373775506589e-31	3	HEP4	Selenoo
Gcdh4	2.44837530698446e-113	1.06547	0.991	0.773	3.87553327342571e-109	3	HEP4	Gcdh
Irf62	8.51148194232571e-18	1.06387	0.272	0.126	1.34728247665074e-13	3	HEP4	Irf6
Mettl52	9.89098705099901e-20	1.06385	0.307	0.144	1.56564434030263e-15	3	HEP4	Mettl5
Cyp4f154	3.42135775023591e-58	1.06358	0.791	0.473	5.41566718284842e-54	3	HEP4	Cyp4f15
Ftcd3	7.95089605239486e-87	1.06279	0.963	0.693	1.25854733613358e-82	3	HEP4	Ftcd
Acbd42	2.20148242699446e-29	1.06271	0.459	0.224	3.48472653368953e-25	3	HEP4	Acbd4
Ddt3	1.17817703906309e-152	1.06251	1	0.932	1.86493643513297e-148	3	HEP4	Ddt
Lims23	1.4701943389116e-36	1.05983	0.589	0.316	2.32717061906317e-32	3	HEP4	Lims2
Pigr3	7.5498100017633e-98	1.05812	0.996	0.848	1.19505942517911e-93	3	HEP4	Pigr
Baat3	1.09108691661736e-81	1.05792	0.937	0.667	1.72708148031362e-77	3	HEP4	Baat
D2hgdh2	7.36773297980172e-18	1.05789	0.27	0.124	1.16623845337281e-13	3	HEP4	D2hgdh
Hemk11	1.54548703116955e-15	1.05584	0.252	0.12	2.44635142163828e-11	3	HEP4	Hemk1
Hao13	1.8742951847561e-72	1.0558	0.88	0.551	2.96682184795043e-68	3	HEP4	Hao1
Uchl32	6.72285802305577e-25	1.05577	0.389	0.185	1.0641611964695e-20	3	HEP4	Uchl3
Ccdc1072	1.91999937891353e-51	1.05505	0.789	0.515	3.03916701688223e-47	3	HEP4	Ccdc107
Adh44	1.20753285973478e-36	1.05464	0.572	0.297	1.91140376367419e-32	3	HEP4	Adh4
Mug12	6.43412599183521e-139	1.05329	1	0.965	1.0184578032476e-134	3	HEP4	Mug1
Phlda12	1.57748230494204e-49	1.05269	0.759	0.454	2.49699674049275e-45	3	HEP4	Phlda1
Mmaa2	1.11706043196305e-20	1.05194	0.322	0.151	1.76819495775431e-16	3	HEP4	Mmaa
Sdhaf32	6.41947190197176e-19	1.05045	0.283	0.129	1.01613820736311e-14	3	HEP4	Sdhaf3
Stradb2	5.51994525000671e-21	1.05038	0.326	0.153	8.73752133623562e-17	3	HEP4	Stradb
Urah4	2.92785160590608e-142	1.04976	1	0.911	4.63449630698873e-138	3	HEP4	Urah
Cisd12	5.77251157028553e-116	1.04961	0.996	0.796	9.13730856460497e-112	3	HEP4	Cisd1
Mpc22	1.7223464729581e-126	1.04925	1	0.883	2.72630223204537e-122	3	HEP4	Mpc2
Slc6a132	1.81181336318654e-86	1.04858	0.965	0.691	2.86791937258797e-82	3	HEP4	Slc6a13
Ddc3	4.11419072040511e-47	1.04638	0.717	0.417	6.51235249132924e-43	3	HEP4	Ddc
Osbpl1a3	8.9752315328308e-37	1.04559	0.585	0.306	1.42068939933179e-32	3	HEP4	Osbpl1a
Adck52	9.00383380004281e-31	1.04549	0.441	0.202	1.42521685220878e-26	3	HEP4	Adck5
Yars22	1.61500353759897e-21	1.04547	0.324	0.149	2.55638909966541e-17	3	HEP4	Yars2
Abhd33	3.39556138565378e-22	1.04425	0.357	0.171	5.37483411735136e-18	3	HEP4	Abhd3
Cyp2c294	1.5802929322039e-91	1.04385	0.989	0.744	2.50144568238555e-87	3	HEP4	Cyp2c29
Klkb13	3.38461879483636e-69	1.04301	0.878	0.565	5.35751309034648e-65	3	HEP4	Klkb1
Gm203001	1.7443808402411e-19	1.04239	0.289	0.131	2.76118043201764e-15	3	HEP4	Gm20300
Aifm22	5.89487287435453e-20	1.0401	0.315	0.148	9.33099427281579e-16	3	HEP4	Aifm2
Dhdh4	1.84186593773242e-34	1.04008	0.535	0.264	2.91548959283664e-30	3	HEP4	Dhdh
Acat14	8.43929468763738e-84	1.03948	0.961	0.711	1.33585595610612e-79	3	HEP4	Acat1
Slco2a13	4.25294807826377e-23	1.03838	0.402	0.205	6.73199151308372e-19	3	HEP4	Slco2a1
Slc22a72	7.79186527877011e-20	1.03838	0.293	0.133	1.23337435497652e-15	3	HEP4	Slc22a7
Tyw51	3.18984463900196e-15	1.03838	0.254	0.123	5.0492050790762e-11	3	HEP4	Tyw5
Esrp24	9.41590179699265e-28	1.03742	0.476	0.246	1.49044309544597e-23	3	HEP4	Esrp2
Got13	1.82045272618695e-75	1.03715	0.933	0.696	2.88159462028132e-71	3	HEP4	Got1
Acad91	3.03004119019226e-16	1.03411	0.267	0.128	4.79625219995534e-12	3	HEP4	Acad9
Zfyve212	8.13012231916349e-35	1.0331	0.567	0.295	1.28691706190039e-30	3	HEP4	Zfyve21
Svip4	5.42056873056938e-25	1.03286	0.385	0.181	8.58021824361827e-21	3	HEP4	Svip
Cd1d14	5.71553814975489e-90	1.03259	0.961	0.725	9.04712533724702e-86	3	HEP4	Cd1d1
Kank12	2.58399427975771e-19	1.03034	0.324	0.157	4.09020454542848e-15	3	HEP4	Kank1
Gm154173	7.63944551871667e-31	1.0296	0.489	0.242	1.20924783115766e-26	3	HEP4	Gm15417
Mterf44	2.34476753843928e-25	1.02892	0.385	0.179	3.71153253659553e-21	3	HEP4	Mterf4
Gzf11	1.36809044801081e-17	1.02885	0.293	0.141	2.16555037015631e-13	3	HEP4	Gzf1
Bloc1s52	5.54706218044876e-22	1.02856	0.367	0.179	8.78044472543234e-18	3	HEP4	Bloc1s5
Ebag91	3.54399230898744e-15	1.02832	0.27	0.134	5.60978542589622e-11	3	HEP4	Ebag9
Wrnip13	3.99188392951263e-23	1.02584	0.437	0.232	6.31875307202554e-19	3	HEP4	Wrnip1
Enpep3	6.86418724305273e-28	1.02572	0.409	0.186	1.08653219870282e-23	3	HEP4	Enpep
Cyp2d404	7.23109825737765e-45	1.02558	0.661	0.346	1.14461054316031e-40	3	HEP4	Cyp2d40
Znrd1as3	3.30919310629357e-26	1.02532	0.424	0.208	5.23812176795209e-22	3	HEP4	Znrd1as
4732465J04Rik3	7.99460607124661e-47	1.02444	0.746	0.464	1.26546619501763e-42	3	HEP4	4732465J04Rik
Ppp1r3c3	2.95258919102195e-29	1.02402	0.461	0.226	4.67365343046865e-25	3	HEP4	Ppp1r3c
Fam47e2	1.90963250659317e-15	1.0228	0.252	0.12	3.02275729468634e-11	3	HEP4	Fam47e
Zfp4672	8.05468503148516e-23	1.02209	0.389	0.194	1.27497609363379e-18	3	HEP4	Zfp467
Uox4	1.66501570703603e-122	1.02203	1	0.898	2.63555336266733e-118	3	HEP4	Uox
Eps8l26	1.87881419128523e-34	1.02184	0.537	0.265	2.9739749833854e-30	3	HEP4	Eps8l2
Mettl7a13	1.40749685410217e-57	1.021	0.841	0.544	2.22792677035832e-53	3	HEP4	Mettl7a1
Il1rap3	9.0470926375522e-43	1.02086	0.709	0.425	1.43206429359814e-38	3	HEP4	Il1rap
Grtp12	2.40613524955633e-19	1.01952	0.3	0.139	3.80867148652271e-15	3	HEP4	Grtp1
Slc39a82	4.44045482332596e-19	1.01804	0.302	0.142	7.02879593984265e-15	3	HEP4	Slc39a8
Mtif32	5.58885063909406e-19	1.01804	0.3	0.141	8.84659167662199e-15	3	HEP4	Mtif3
Pank14	1.34001311139801e-57	1.01774	0.835	0.524	2.12110675403192e-53	3	HEP4	Pank1
Gfm13	4.47737503942117e-29	1.01735	0.5	0.256	7.08723694989976e-25	3	HEP4	Gfm1
Slco2b14	1.02750520534256e-38	1.01675	0.62	0.322	1.62643798953675e-34	3	HEP4	Slco2b1
Zfp7072	6.68557566143507e-23	1.01601	0.359	0.169	1.05825977144856e-18	3	HEP4	Zfp707
Gstm64	1.13254579391862e-41	1.01577	0.763	0.531	1.79270673719378e-37	3	HEP4	Gstm6
Eci14	1.91962952344349e-57	1.01526	0.833	0.561	3.0385815726587e-53	3	HEP4	Eci1
Abca23	1.64227383794615e-25	1.01422	0.467	0.249	2.59955525808496e-21	3	HEP4	Abca2
Pex11a5	9.28181609602231e-21	1.01418	0.365	0.182	1.46921866983937e-16	3	HEP4	Pex11a
Aox13	6.65697342939426e-18	1.01374	0.339	0.176	1.05373232413882e-13	3	HEP4	Aox1
Cox112	7.83154206090125e-24	1.0135	0.343	0.154	1.23965479282006e-19	3	HEP4	Cox11
Akr1c195	8.76227555215648e-37	1.01275	0.533	0.252	1.38698059715085e-32	3	HEP4	Akr1c19
Crot4	1.67669132695916e-110	1.01183	0.998	0.814	2.65403470144366e-106	3	HEP4	Crot
Ppm1k3	1.30168797594221e-22	1.01104	0.398	0.201	2.06044189711892e-18	3	HEP4	Ppm1k
Sptbn24	1.34270500556552e-26	1.0108	0.417	0.197	2.12536775330967e-22	3	HEP4	Sptbn2
Aldob4	1.96079097441776e-143	1.00946	1	0.953	3.10373603340587e-139	3	HEP4	Aldob
Cyp3a115	1.21721368701499e-122	1.00874	1	0.938	1.92672754517603e-118	3	HEP4	Cyp3a11
Galm2	2.4165522642778e-29	1.00861	0.52	0.275	3.82516057912532e-25	3	HEP4	Galm
Ndufaf12	2.58343055836949e-29	1.00838	0.441	0.206	4.08931223084306e-25	3	HEP4	Ndufaf1
Hnf1a2	1.09072137419989e-15	1.00809	0.261	0.125	1.726502863221e-11	3	HEP4	Hnf1a
Bag42	5.61726323794324e-16	1.008	0.274	0.133	8.89156597934036e-12	3	HEP4	Bag4
Smim224	1.15090536415313e-31	1.00712	0.513	0.26	1.82176810091799e-27	3	HEP4	Smim22
Slc25a423	4.62787234069876e-15	1.00553	0.291	0.15	7.32545912809206e-11	3	HEP4	Slc25a42
Hgd4	2.76991730294818e-116	1.00462	1	0.81	4.38450209883668e-112	3	HEP4	Hgd
Selenop3	1.46802621024782e-124	1.00461	1	0.976	2.32373868820127e-120	3	HEP4	Selenop
Gcgr5	1.10662187068149e-86	1.00383	0.98	0.719	1.75167175910173e-82	3	HEP4	Gcgr
Ptgr22	1.53306377341003e-30	1.00374	0.504	0.256	2.42668664693074e-26	3	HEP4	Ptgr2
Rbpms22	1.48588946137452e-29	1.00373	0.485	0.241	2.35201442840972e-25	3	HEP4	Rbpms2
Baiap23	1.94135352101779e-31	1.00354	0.507	0.253	3.07296848841906e-27	3	HEP4	Baiap2
Acat33	8.97842735032641e-92	1.00275	0.978	0.751	1.42119526528317e-87	3	HEP4	Acat3
Ivd4	1.57407499396399e-60	1.00261	0.861	0.612	2.4916033079456e-56	3	HEP4	Ivd
Gchfr4	1.21917126188848e-106	1.00236	0.991	0.78	1.92982619044327e-102	3	HEP4	Gchfr
Thnsl24	1.39610935139074e-29	1.00218	0.491	0.248	2.2099014923164e-25	3	HEP4	Thnsl2
Clybl3	1.26190012152012e-23	1.00213	0.4	0.198	1.99746170235419e-19	3	HEP4	Clybl
Txnrd23	3.48942926254605e-29	1.00165	0.496	0.255	5.52341757968414e-25	3	HEP4	Txnrd2
Dsc23	2.48112375634775e-21	1.00143	0.402	0.209	3.92737079392286e-17	3	HEP4	Dsc2
Mlycd4	1.46302585602503e-41	1.00076	0.687	0.402	2.31582362750201e-37	3	HEP4	Mlycd
Slc22a262	1.77934164098642e-34	1.00033	0.426	0.175	2.81651988351741e-30	3	HEP4	Slc22a26
Acp62	1.01023870954257e-17	0.999772	0.324	0.164	1.59910685333494e-13	3	HEP4	Acp6
Ces3a5	2.14200177828791e-102	0.998444	1	0.849	3.39057461485194e-98	3	HEP4	Ces3a
Slc35e23	5.676431192237e-23	0.99793	0.383	0.185	8.98522293419194e-19	3	HEP4	Slc35e2
Miga22	5.2891459630663e-18	0.997528	0.341	0.177	8.37218914493764e-14	3	HEP4	Miga2
Mettl264	3.75249806016761e-77	0.996314	0.941	0.681	5.93982917943931e-73	3	HEP4	Mettl26
Emc92	9.58112175107258e-26	0.994654	0.413	0.198	1.51659576197728e-21	3	HEP4	Emc9
Acadsb3	1.98238074610609e-36	0.994483	0.654	0.389	3.13791048301133e-32	3	HEP4	Acadsb
Aldh4a13	1.32790744114273e-84	0.994266	0.954	0.696	2.10194468858482e-80	3	HEP4	Aldh4a1
Tef2	1.09253363542336e-23	0.993686	0.35	0.158	1.72937149151163e-19	3	HEP4	Tef
Sepsecs3	1.69819404743429e-19	0.993051	0.339	0.167	2.68807135768373e-15	3	HEP4	Sepsecs
Tango23	2.33866934670942e-30	0.992827	0.509	0.26	3.70187970890634e-26	3	HEP4	Tango2
Fmo14	5.89964370094968e-95	0.992735	0.993	0.739	9.33854601423325e-91	3	HEP4	Fmo1
Abcb64	4.61928454593157e-32	0.992698	0.489	0.231	7.31186550775508e-28	3	HEP4	Abcb6
Mmab1	1.61242165516223e-14	0.992502	0.254	0.124	2.55230223795629e-10	3	HEP4	Mmab
N4bp2l11	2.52026537236704e-21	0.992251	0.361	0.176	3.98932805791979e-17	3	HEP4	N4bp2l1
Dcxr3	1.57810221157334e-64	0.991489	0.885	0.618	2.49797799069944e-60	3	HEP4	Dcxr
Tcea32	9.86588514543198e-38	0.99058	0.639	0.354	1.56167095967043e-33	3	HEP4	Tcea3
Ccs3	1.25066200230404e-96	0.98927	0.993	0.76	1.97967288344707e-92	3	HEP4	Ccs
Spns22	2.63008062706426e-16	0.989047	0.272	0.13	4.16315462458002e-12	3	HEP4	Spns2
Lrrc35	1.27266744310319e-26	0.986845	0.413	0.192	2.01450529568804e-22	3	HEP4	Lrrc3
Dbt3	2.33700697120176e-27	0.98666	0.467	0.235	3.69924833471527e-23	3	HEP4	Dbt
Cgn2	1.45947673681285e-16	0.98576	0.276	0.132	2.31020572670105e-12	3	HEP4	Cgn
Car22	4.9784224681017e-17	0.984853	0.259	0.118	7.88034492475818e-13	3	HEP4	Car2
Bbc32	6.25633637364424e-21	0.984127	0.378	0.191	9.90315484584147e-17	3	HEP4	Bbc3
Depdc72	2.56922658836915e-22	0.983927	0.37	0.179	4.06682876672953e-18	3	HEP4	Depdc7
Mtfp13	2.04840553572716e-21	0.982385	0.35	0.167	3.24242112250252e-17	3	HEP4	Mtfp1
Fndc43	2.65697029155721e-30	0.982299	0.511	0.258	4.20571827450591e-26	3	HEP4	Fndc4
Pcsk64	1.26720745275619e-29	0.982142	0.504	0.258	2.00586267696778e-25	3	HEP4	Pcsk6
Phyh4	1.6173511119003e-140	0.979694	1	0.935	2.56010507502698e-136	3	HEP4	Phyh
Fam20a4	5.94108692940931e-32	0.979559	0.502	0.242	9.404146500562e-28	3	HEP4	Fam20a
C770803	2.98719214931902e-20	0.978225	0.365	0.182	4.72842645315708e-16	3	HEP4	C77080
Shroom11	6.34548102372921e-17	0.9773	0.285	0.137	1.0044261912461e-12	3	HEP4	Shroom1
Acyp12	7.49778927302349e-17	0.975823	0.311	0.157	1.18682506402689e-12	3	HEP4	Acyp1
Tst3	9.93227789669356e-75	0.975125	0.92	0.666	1.57218026826762e-70	3	HEP4	Tst
Coq51	2.32215053545281e-16	0.974872	0.302	0.152	3.67573208256826e-12	3	HEP4	Coq5
Lactb3	2.01944211869468e-23	0.974295	0.424	0.218	3.19657492968181e-19	3	HEP4	Lactb
Cutc2	3.64656274913648e-15	0.974245	0.261	0.127	5.77214417560814e-11	3	HEP4	Cutc
Pm20d15	1.55003485437342e-30	0.973706	0.533	0.277	2.45355017098769e-26	3	HEP4	Pm20d1
Slc46a32	5.65275355238743e-20	0.97328	0.339	0.164	8.94774359807407e-16	3	HEP4	Slc46a3
Cpt23	3.29440187247149e-64	0.972408	0.87	0.588	5.21470872393513e-60	3	HEP4	Cpt2
Thpo2	4.24996519826e-17	0.97213	0.307	0.153	6.72726991232576e-13	3	HEP4	Thpo
Hadh4	2.41211709683851e-69	0.971433	0.92	0.66	3.81814015258568e-65	3	HEP4	Hadh
Lyplal12	1.88560489073698e-13	0.970069	0.252	0.127	2.98472398154756e-09	3	HEP4	Lyplal1
Srr4	5.10298305139739e-28	0.969513	0.472	0.231	8.07751187205693e-24	3	HEP4	Srr
Epb41l4aos1	4.86354336172625e-27	0.969259	0.565	0.338	7.69850278727649e-23	3	HEP4	Epb41l4aos
Tedc23	5.4642265382293e-25	0.968945	0.391	0.184	8.64932418736316e-21	3	HEP4	Tedc2
Mmd3	4.17866634286895e-46	0.968737	0.791	0.529	6.61441095412727e-42	3	HEP4	Mmd
Lect24	1.32391422076715e-47	0.96864	0.859	0.673	2.09562382005233e-43	3	HEP4	Lect2
Ugp22	5.11712469291958e-62	0.968411	0.876	0.604	8.09989667642241e-58	3	HEP4	Ugp2
Igf14	1.0520440656195e-117	0.966632	1	0.896	1.6652805514691e-113	3	HEP4	Igf1
Apoa55	1.61522873971061e-116	0.966516	1	0.923	2.55674557208792e-112	3	HEP4	Apoa5
Dhfr2	3.68952964786854e-25	0.966367	0.472	0.251	5.84015647961111e-21	3	HEP4	Dhfr
Rdh74	4.31649051816093e-111	0.965943	1	0.87	6.83257284119694e-107	3	HEP4	Rdh7
Upp23	5.49262593406954e-56	0.965721	0.833	0.525	8.69427759103867e-52	3	HEP4	Upp2
Pir2	5.81699841899083e-16	0.965086	0.278	0.136	9.20772679742059e-12	3	HEP4	Pir
Colec104	1.93589214011331e-21	0.963907	0.346	0.163	3.06432366858535e-17	3	HEP4	Colec10
Prr161	6.60939534492107e-17	0.963521	0.315	0.16	1.04620118914756e-12	3	HEP4	Prr16
Slc46a13	4.07191313739128e-19	0.962998	0.376	0.198	6.44543130517666e-15	3	HEP4	Slc46a1
Auh3	3.45429827937502e-31	0.962407	0.57	0.308	5.46780874642271e-27	3	HEP4	Auh
Fam210a4	1.43151548221831e-22	0.960606	0.433	0.229	2.26594585680336e-18	3	HEP4	Fam210a
Dpp43	1.32140587404246e-29	0.959883	0.546	0.297	2.0916533580218e-25	3	HEP4	Dpp4
Chn23	5.72835113842263e-19	0.957052	0.326	0.158	9.06740701700919e-15	3	HEP4	Chn2
Nfs12	1.38563608759975e-25	0.95636	0.52	0.293	2.19332336306165e-21	3	HEP4	Nfs1
Ly6g23	3.55397692915106e-29	0.955867	0.53	0.283	5.62559008115321e-25	3	HEP4	Ly6g2
Cyp4f134	4.60432169068949e-25	0.95559	0.472	0.25	7.28818080419239e-21	3	HEP4	Cyp4f13
Cyp26a11	7.49894776906451e-15	0.954717	0.252	0.121	1.18700844236522e-10	3	HEP4	Cyp26a1
Gamt3	1.804445301039e-90	0.95349	0.985	0.714	2.85625646701463e-86	3	HEP4	Gamt
Smoc13	8.81551826980642e-32	0.951679	0.511	0.248	1.39540838692766e-27	3	HEP4	Smoc1
Gm367381	3.24266347178359e-21	0.951455	0.391	0.199	5.13281200948625e-17	3	HEP4	Gm36738
Sec14l24	4.1965185807889e-87	0.950533	0.976	0.75	6.64266926153075e-83	3	HEP4	Sec14l2
Clpx3	5.88929718748929e-69	0.950288	0.935	0.674	9.32216851807679e-65	3	HEP4	Clpx
Nemp13	9.14329387800875e-18	0.949108	0.285	0.133	1.44729198795e-13	3	HEP4	Nemp1
Ugt3a23	1.18202173561145e-73	0.948862	0.952	0.689	1.87102220529937e-69	3	HEP4	Ugt3a2
Nit23	9.35852528182588e-73	0.948315	0.935	0.678	1.48136096686022e-68	3	HEP4	Nit2
Pyroxd22	5.63920919457643e-18	0.948069	0.313	0.153	8.92630423409503e-14	3	HEP4	Pyroxd2
F112	5.37571094695587e-29	0.94748	0.517	0.267	8.50921285793645e-25	3	HEP4	F11
Ttc363	4.51050491696014e-120	0.947073	1	0.929	7.1396782330562e-116	3	HEP4	Ttc36
2300009A05Rik2	1.38750699780486e-42	0.945681	0.767	0.488	2.19628482682531e-38	3	HEP4	2300009A05Rik
Acadl3	1.2443649009547e-78	0.944817	0.965	0.725	1.9697052017212e-74	3	HEP4	Acadl
Hsd17b102	3.07599240654222e-62	0.944132	0.883	0.597	4.86898838031567e-58	3	HEP4	Hsd17b10
Slc37a43	1.31490562057688e-41	0.944048	0.761	0.532	2.08136410681115e-37	3	HEP4	Slc37a4
Slc25a443	5.24726966039844e-22	0.943324	0.404	0.205	8.30590314544469e-18	3	HEP4	Slc25a44
Atp11c4	8.05222861226693e-33	0.94203	0.643	0.385	1.27458726703573e-28	3	HEP4	Atp11c
Hagh4	1.73797380034355e-91	0.941812	0.991	0.776	2.75103872856381e-87	3	HEP4	Hagh
Mat1a5	5.33491756880398e-117	0.940693	1	0.92	8.44464101965982e-113	3	HEP4	Mat1a
Scrn32	4.74046626737729e-13	0.940589	0.283	0.153	7.50368405463151e-09	3	HEP4	Scrn3
Mrps312	1.3237907424143e-17	0.939876	0.324	0.162	2.0954283661676e-13	3	HEP4	Mrps31
Bche3	1.36719899178051e-25	0.93962	0.461	0.233	2.16413928408937e-21	3	HEP4	Bche
Plin54	1.95166874078113e-27	0.938968	0.493	0.256	3.08929644978245e-23	3	HEP4	Plin5
Ube2e23	4.78305929485336e-18	0.938477	0.361	0.19	7.57110455782339e-14	3	HEP4	Ube2e2
Rdh52	1.22010649980072e-16	0.93742	0.291	0.142	1.93130657853456e-12	3	HEP4	Rdh5
Mmp193	4.08728987414909e-31	0.937361	0.548	0.287	6.4697711417906e-27	3	HEP4	Mmp19
Reep65	5.79934696044145e-104	0.936622	0.998	0.808	9.17978630368277e-100	3	HEP4	Reep6
Ndufaf22	8.05909002633931e-30	0.936533	0.541	0.285	1.27567336026925e-25	3	HEP4	Ndufaf2
Ddah11	7.12192212483153e-40	0.935411	0.693	0.409	1.12732905313958e-35	3	HEP4	Ddah1
Sucla22	2.16109132828817e-46	0.9335	0.789	0.53	3.42079146354735e-42	3	HEP4	Sucla2
Abhd14b3	2.44435435896486e-65	0.933218	0.922	0.655	3.86916851480547e-61	3	HEP4	Abhd14b
Etfdh3	1.30888251939756e-53	0.932729	0.85	0.575	2.07183013995439e-49	3	HEP4	Etfdh
Sdc23	3.29688066712161e-52	0.932066	0.835	0.576	5.21863240798679e-48	3	HEP4	Sdc2
Msra3	6.70823077800549e-63	0.931987	0.896	0.641	1.06184584985049e-58	3	HEP4	Msra
Mdh13	1.06916918511963e-118	0.931985	1	0.919	1.69238790312587e-114	3	HEP4	Mdh1
Ppfibp22	2.58605881496826e-18	0.931341	0.317	0.155	4.09347249821326e-14	3	HEP4	Ppfibp2
Echs13	3.64467495391801e-102	0.930707	0.996	0.83	5.76915598455682e-98	3	HEP4	Echs1
Tdp22	1.02452295933587e-16	0.930511	0.298	0.146	1.62171739233276e-12	3	HEP4	Tdp2
Prps13	1.7327890131668e-20	0.930106	0.385	0.197	2.74283172894173e-16	3	HEP4	Prps1
Pmpcb2	3.65749698928978e-43	0.929908	0.772	0.534	5.78945198434679e-39	3	HEP4	Pmpcb
Rmnd12	2.40704279201312e-18	0.929146	0.339	0.17	3.81010803547757e-14	3	HEP4	Rmnd1
Ppa22	5.48341818094028e-28	0.929097	0.554	0.314	8.67970263861037e-24	3	HEP4	Ppa2
Serpina1a4	9.10030286827641e-117	0.928653	1	0.985	1.44048694101947e-112	3	HEP4	Serpina1a
Vkorc13	2.08927106223807e-110	0.928166	1	0.875	3.30710716441664e-106	3	HEP4	Vkorc1
Vnn12	4.96194151800391e-25	0.926802	0.446	0.227	7.85425722884839e-21	3	HEP4	Vnn1
Mmut3	2.48863277378181e-39	0.926373	0.72	0.435	3.93925681761922e-35	3	HEP4	Mmut
Cryz3	9.37410566331996e-34	0.926294	0.633	0.363	1.48382718544692e-29	3	HEP4	Cryz
Pfkfb13	3.92705692857353e-16	0.92585	0.28	0.136	6.21613841223905e-12	3	HEP4	Pfkfb1
Chchd104	1.57770376193067e-112	0.925019	1	0.924	2.49734728476006e-108	3	HEP4	Chchd10
Uqcrfs12	5.50803462272321e-102	0.924717	0.996	0.837	8.71866800430857e-98	3	HEP4	Uqcrfs1
Gfm21	2.83707541592374e-19	0.924606	0.315	0.149	4.4908066758657e-15	3	HEP4	Gfm2
Ass13	2.36014396396142e-104	0.924169	1	0.933	3.73587188055453e-100	3	HEP4	Ass1
Cmtm83	9.15845683990527e-37	0.921975	0.659	0.363	1.4496921331886e-32	3	HEP4	Cmtm8
Lonp24	6.38983723773264e-83	0.921362	0.972	0.725	1.0114473363607e-78	3	HEP4	Lonp2
Acaa24	2.93397644597868e-109	0.92096	1	0.861	4.64419131633966e-105	3	HEP4	Acaa2
4930581F22Rik1	2.12302089197267e-21	0.920618	0.385	0.193	3.36052976990354e-17	3	HEP4	4930581F22Rik
F13b3	8.0087455940642e-38	0.919661	0.696	0.407	1.26770434008442e-33	3	HEP4	F13b
Clmn3	5.15858565313139e-18	0.919101	0.341	0.174	8.16552523034168e-14	3	HEP4	Clmn
Dsp3	2.27706277341143e-19	0.918598	0.367	0.188	3.60436266403295e-15	3	HEP4	Dsp
Shfl3	6.58830237677366e-21	0.917725	0.4	0.207	1.0428623832195e-16	3	HEP4	Shfl
Cyp2d263	2.54998044625361e-109	0.917636	1	0.883	4.03636404837484e-105	3	HEP4	Cyp2d26
Mrps352	9.96684306398436e-20	0.917476	0.448	0.257	1.57765158859808e-15	3	HEP4	Mrps35
Ormdl12	1.90407486873625e-19	0.916697	0.361	0.183	3.01396010972261e-15	3	HEP4	Ormdl1
Gulo3	8.03722957099411e-38	0.916398	0.852	0.673	1.27221306879266e-33	3	HEP4	Gulo
Lrat3	3.39533602460427e-19	0.916169	0.339	0.167	5.37447739334609e-15	3	HEP4	Lrat
Zadh22	2.32518892161856e-22	0.914744	0.443	0.238	3.68054154403001e-18	3	HEP4	Zadh2
Mgmt2	1.41897270412436e-17	0.913841	0.35	0.183	2.24609189335845e-13	3	HEP4	Mgmt
Slc19a23	8.25694864982738e-28	0.911309	0.589	0.35	1.30699240178118e-23	3	HEP4	Slc19a2
Smim18	1.59892179499989e-20	0.910885	0.335	0.157	2.53093330930533e-16	3	HEP4	Smim1
Morn22	1.71888634055892e-14	0.910867	0.3	0.158	2.72082518847071e-10	3	HEP4	Morn2
Prxl2a3	1.8751409286431e-30	0.910222	0.574	0.312	2.96816057594917e-26	3	HEP4	Prxl2a
Gcsh2	6.46585762375683e-42	0.908675	0.763	0.485	1.02348060326447e-37	3	HEP4	Gcsh
Ndufa42	1.2152712768858e-140	0.908523	1	0.981	1.92365290418254e-136	3	HEP4	Ndufa4
Fitm13	3.13546634008034e-26	0.907001	0.326	0.136	4.96312966971318e-22	3	HEP4	Fitm1
Repin12	7.40193019321855e-17	0.905789	0.337	0.174	1.17165153028456e-12	3	HEP4	Repin1
Asgr24	7.30349760667219e-46	0.904944	0.811	0.559	1.15607063616014e-41	3	HEP4	Asgr2
Slc22a234	2.68184611322456e-23	0.904486	0.407	0.198	4.24509421262316e-19	3	HEP4	Slc22a23
Cela12	2.12736638664289e-31	0.902401	0.609	0.346	3.36740825341703e-27	3	HEP4	Cela1
Tmem563	7.24383340638347e-39	0.901262	0.759	0.517	1.14662638989644e-34	3	HEP4	Tmem56
Gm199502	3.65010808662125e-13	0.900872	0.257	0.131	5.77775609031278e-09	3	HEP4	Gm19950
Cldn15	2.29489512443843e-21	0.899511	0.457	0.254	3.63258949247359e-17	3	HEP4	Cldn1
Adh13	3.78550831980259e-121	0.89906	1	0.946	5.99208111941552e-117	3	HEP4	Adh1
Acadm3	3.66733296122857e-67	0.898998	0.957	0.706	5.80502134432871e-63	3	HEP4	Acadm
Them42	1.60657644862605e-13	0.89796	0.265	0.135	2.54304986053017e-09	3	HEP4	Them4
Bckdha4	1.90322217153669e-69	0.897527	0.952	0.696	3.01261037532543e-65	3	HEP4	Bckdha
1700021F05Rik2	1.14079693984951e-22	0.896395	0.422	0.213	1.80576747608779e-18	3	HEP4	1700021F05Rik
Proz3	1.23041781047723e-74	0.894874	0.967	0.72	1.94762835220441e-70	3	HEP4	Proz
Dglucy2	4.63796412246879e-17	0.894831	0.348	0.183	7.34143340945585e-13	3	HEP4	Dglucy
Hopx3	5.50855768661342e-35	0.893316	0.685	0.422	8.71949596214039e-31	3	HEP4	Hopx
BC0039653	4.88719742505937e-29	0.893036	0.607	0.363	7.73594480412648e-25	3	HEP4	BC003965
Abtb22	2.5907356651945e-13	0.892641	0.267	0.139	4.10087548443637e-09	3	HEP4	Abtb2
Upb15	4.48747336155956e-81	0.892527	0.987	0.751	7.10322158401262e-77	3	HEP4	Upb1
Slc27a54	1.02379525087125e-95	0.891897	0.998	0.835	1.6205655026041e-91	3	HEP4	Slc27a5
Cox202	1.65687289254799e-74	0.891724	0.959	0.714	2.62266410161421e-70	3	HEP4	Cox20
Etfa3	3.84665000575965e-77	0.891669	0.978	0.773	6.08886229411695e-73	3	HEP4	Etfa
Dusp224	1.55524024392834e-17	0.891578	0.363	0.194	2.46178978211417e-13	3	HEP4	Dusp22
Acsf34	6.10536334236965e-18	0.891138	0.352	0.181	9.66417963463691e-14	3	HEP4	Acsf3
Apoc43	1.00633945426047e-130	0.890634	1	0.965	1.5929347221489e-126	3	HEP4	Apoc4
Tstd32	3.8458148041242e-17	0.89052	0.352	0.188	6.0875402534482e-13	3	HEP4	Tstd3
Rab4a4	8.9407252528075e-21	0.890371	0.4	0.207	1.4152274002669e-16	3	HEP4	Rab4a
Cbx42	2.20858687299905e-15	0.89032	0.302	0.155	3.4959721612702e-11	3	HEP4	Cbx4
Stard43	9.97884233443348e-18	0.889538	0.385	0.21	1.57955095311748e-13	3	HEP4	Stard4
Ahcy4	7.65331419229677e-66	0.889255	0.939	0.672	1.21144310349866e-61	3	HEP4	Ahcy
Gpd13	1.7101204004363e-52	0.88873	0.822	0.538	2.70694958185062e-48	3	HEP4	Gpd1
Ugt2b54	2.29482355308088e-96	0.887277	0.996	0.814	3.63247620217173e-92	3	HEP4	Ugt2b5
Tmem63b4	1.46090306295647e-18	0.886923	0.43	0.243	2.3124634583538e-14	3	HEP4	Tmem63b
Gm272165	1.02153630700458e-32	0.886436	0.622	0.345	1.61698982035755e-28	3	HEP4	Gm27216
Kynu3	2.59082961668322e-38	0.886286	0.746	0.499	4.10102420024787e-34	3	HEP4	Kynu
Ces1e4	1.39467212847153e-24	0.886107	0.498	0.271	2.20762651215759e-20	3	HEP4	Ces1e
AI1823715	3.76652420789975e-79	0.885867	0.985	0.749	5.96203116868452e-75	3	HEP4	AI182371
Rilp1	1.00169017493961e-11	0.88369	0.25	0.133	1.58557537791191e-07	3	HEP4	Rilp
Ehd32	3.86135392689573e-26	0.883461	0.493	0.258	6.11213713088325e-22	3	HEP4	Ehd3
Mgst14	3.95751248740703e-151	0.882743	1	0.999	6.26434651631658e-147	3	HEP4	Mgst1
Ugt2b364	4.79803625713462e-82	0.882156	0.978	0.774	7.59481159141839e-78	3	HEP4	Ugt2b36
Aldh8a15	7.77811661789571e-78	0.881975	0.974	0.728	1.23119807944671e-73	3	HEP4	Aldh8a1
Paqr94	3.85129723800306e-65	0.881967	0.915	0.648	6.09621839803505e-61	3	HEP4	Paqr9
Gjb14	7.64864485555069e-91	0.881963	0.998	0.802	1.21070399418512e-86	3	HEP4	Gjb1
Dele13	1.31102098758333e-13	0.880767	0.283	0.149	2.07521512124565e-09	3	HEP4	Dele1
Mid1ip12	4.0321068004049e-30	0.879323	0.589	0.336	6.38242185436091e-26	3	HEP4	Mid1ip1
Agmo3	8.15496007224003e-15	0.878917	0.307	0.161	1.29084862983487e-10	3	HEP4	Agmo
Fcna4	9.91167619409705e-51	0.877521	0.88	0.649	1.56891922476362e-46	3	HEP4	Fcna
Dhrs44	1.66260252127838e-59	0.876734	0.896	0.663	2.63173353093154e-55	3	HEP4	Dhrs4
Cbs4	1.51877208325453e-84	0.876538	0.998	0.795	2.4040643305836e-80	3	HEP4	Cbs
Gm156383	6.24292426826782e-15	0.87627	0.285	0.142	9.88192482424113e-11	3	HEP4	Gm15638
LTO11	1.87865095044408e-12	0.876057	0.257	0.134	2.97371658945794e-08	3	HEP4	LTO1
Fads65	1.07871576527898e-17	0.874876	0.357	0.186	1.70749918486011e-13	3	HEP4	Fads6
Pde4dip2	4.33900439113271e-21	0.87443	0.411	0.213	6.86821005072397e-17	3	HEP4	Pde4dip
Asb134	2.07027037296933e-19	0.874042	0.417	0.23	3.27703097337316e-15	3	HEP4	Asb13
Aldh7a14	3.11141671370071e-72	0.873521	0.965	0.714	4.92506151611685e-68	3	HEP4	Aldh7a1
Coq8a4	1.73175200888812e-88	0.873243	0.993	0.743	2.74119025486901e-84	3	HEP4	Coq8a
Tmem86b4	3.4686385598753e-57	0.872274	0.872	0.559	5.49050797642662e-53	3	HEP4	Tmem86b
Mocs22	6.98430150037374e-64	0.871691	0.924	0.697	1.10554508449416e-59	3	HEP4	Mocs2
2310061I04Rik2	1.40599344613443e-18	0.871631	0.396	0.214	2.22554702588619e-14	3	HEP4	2310061I04Rik
Aqp94	1.23374097737192e-39	0.871462	0.811	0.609	1.95288859308201e-35	3	HEP4	Aqp9
Asgr14	2.03276977389903e-101	0.871267	1	0.853	3.21767127510478e-97	3	HEP4	Asgr1
Akr1c133	4.04035276349568e-28	0.870178	0.604	0.354	6.39547438933731e-24	3	HEP4	Akr1c13
L2hgdh2	6.47064242347276e-16	0.870054	0.317	0.162	1.0242379892115e-11	3	HEP4	L2hgdh
Nectin31	8.58294107698765e-14	0.869498	0.293	0.156	1.35859374307637e-09	3	HEP4	Nectin3
Elac21	2.98387057972451e-13	0.868889	0.278	0.146	4.72316874064593e-09	3	HEP4	Elac2
Pex32	1.26869287406925e-12	0.868677	0.27	0.143	2.00821395036421e-08	3	HEP4	Pex3
Clpb3	1.70324421795346e-15	0.86862	0.341	0.184	2.69606527259853e-11	3	HEP4	Clpb
Dpyd3	5.5889823322949e-46	0.868565	0.813	0.562	8.8468001337896e-42	3	HEP4	Dpyd
Rdh102	3.09458842571562e-18	0.868279	0.337	0.169	4.89842401906525e-14	3	HEP4	Rdh10
Ropn1l2	3.48639465175258e-14	0.867389	0.291	0.152	5.51861409425917e-10	3	HEP4	Ropn1l
Slc25a224	2.45540435880232e-33	0.86738	0.7	0.448	3.88665955954819e-29	3	HEP4	Slc25a22
Ech13	1.97323872077099e-78	0.867021	0.987	0.783	3.12343957110839e-74	3	HEP4	Ech1
Nrbp21	1.26225729719697e-14	0.865831	0.3	0.156	1.99802707573309e-10	3	HEP4	Nrbp2
Hmgn52	1.13517213595491e-15	0.865248	0.309	0.159	1.79686397400303e-11	3	HEP4	Hmgn5
Pdzk14	6.83978674697358e-26	0.864708	0.509	0.269	1.08266984417845e-21	3	HEP4	Pdzk1
Adra1b5	7.33370681819374e-23	0.864124	0.474	0.257	1.16085245225189e-18	3	HEP4	Adra1b
Gm88833	1.9974654774094e-31	0.863568	0.58	0.318	3.16178810419134e-27	3	HEP4	Gm8883
Mcee2	2.38154802910887e-45	0.863453	0.828	0.613	3.76975237527643e-41	3	HEP4	Mcee
Ndufs12	9.41815579582062e-32	0.862639	0.648	0.38	1.49079988092045e-27	3	HEP4	Ndufs1
Acot132	2.43398231243992e-42	0.859167	0.822	0.586	3.85275060236115e-38	3	HEP4	Acot13
Agl2	2.72667818558005e-12	0.85908	0.261	0.138	4.31605889995466e-08	3	HEP4	Agl
B230118H07Rik3	2.83748099935665e-17	0.858773	0.341	0.175	4.49144867388164e-13	3	HEP4	B230118H07Rik
Suclg13	2.54689446870622e-65	0.858311	0.952	0.741	4.03147925451507e-61	3	HEP4	Suclg1
Dtnb2	1.28320983223111e-12	0.857803	0.274	0.146	2.03119284343862e-08	3	HEP4	Dtnb
Mthfs2	2.75051947874269e-25	0.857392	0.585	0.359	4.3537972829018e-21	3	HEP4	Mthfs
Pkp24	1.96907594967713e-14	0.857334	0.324	0.177	3.11685032074394e-10	3	HEP4	Pkp2
Ecsit4	1.70395627209206e-18	0.856942	0.365	0.188	2.69719238309453e-14	3	HEP4	Ecsit
Mpst3	2.44739491737615e-13	0.856805	0.309	0.171	3.87398141471471e-09	3	HEP4	Mpst
Zhx33	1.04859998945307e-10	0.856749	0.283	0.164	1.65982892330526e-06	3	HEP4	Zhx3
Cpox3	6.63319574491492e-21	0.855858	0.393	0.2	1.04996855446258e-16	3	HEP4	Cpox
2310010J17Rik2	5.17560296094271e-19	0.854929	0.411	0.224	8.19246192687621e-15	3	HEP4	2310010J17Rik
Mocs14	1.24895848025677e-26	0.85459	0.537	0.291	1.97697637839844e-22	3	HEP4	Mocs1
Glyat4	1.68232716984304e-79	0.854301	0.983	0.756	2.66295567714455e-75	3	HEP4	Glyat
Gatd3a4	3.57587295150942e-48	0.854183	0.846	0.598	5.66024929494426e-44	3	HEP4	Gatd3a
Sphk24	3.47764511009426e-23	0.853729	0.496	0.273	5.5047644447682e-19	3	HEP4	Sphk2
Acads4	1.18613331445141e-65	0.853256	0.959	0.696	1.87753042344514e-61	3	HEP4	Acads
Mlxipl3	3.70866911877733e-28	0.852669	0.667	0.459	5.87045234811264e-24	3	HEP4	Mlxipl
Grb72	6.36439714629312e-26	0.852439	0.607	0.374	1.00742042428674e-21	3	HEP4	Grb7
2310030G06Rik3	8.94592838357872e-15	0.851962	0.322	0.173	1.41605100383667e-10	3	HEP4	2310030G06Rik
Aldh9a12	8.2664777656805e-62	0.851796	0.926	0.681	1.30850076552957e-57	3	HEP4	Aldh9a1
Nudt122	1.36110893983683e-13	0.849157	0.272	0.139	2.15449934086772e-09	3	HEP4	Nudt12
Gstz14	7.18511134201572e-87	0.848711	0.991	0.809	1.13733127432767e-82	3	HEP4	Gstz1
Fmc13	8.9471650482647e-39	0.848355	0.787	0.52	1.41624675548982e-34	3	HEP4	Fmc1
Cbr43	2.21613926486621e-14	0.848253	0.335	0.186	3.50792684235672e-10	3	HEP4	Cbr4
Rmdn23	2.8487372383518e-12	0.848025	0.298	0.167	4.50926617458706e-08	3	HEP4	Rmdn2
Nsun42	1.12762064328091e-13	0.847234	0.283	0.148	1.78491071624936e-09	3	HEP4	Nsun4
Dleu23	1.86929331214183e-17	0.846742	0.38	0.205	2.9589043837893e-13	3	HEP4	Dleu2
Proc5	2.51178341839279e-78	0.84595	0.983	0.78	3.97590197297395e-74	3	HEP4	Proc
Aox34	1.13823549596676e-47	0.845336	0.841	0.579	1.80171296656579e-43	3	HEP4	Aox3
Crls14	4.53107626962008e-19	0.845309	0.433	0.242	7.17224062718162e-15	3	HEP4	Crls1
Gpcpd13	9.72895638517599e-24	0.84526	0.548	0.325	1.53999650620951e-19	3	HEP4	Gpcpd1
Fah5	7.38282835859758e-94	0.844441	1	0.876	1.16862790088241e-89	3	HEP4	Fah
Mthfd15	1.91381603493734e-49	0.844085	0.852	0.621	3.02937940170231e-45	3	HEP4	Mthfd1
Pafah24	1.34879275330987e-23	0.844069	0.539	0.316	2.1350040492142e-19	3	HEP4	Pafah2
Ephx25	1.17028108300143e-87	0.843139	0.996	0.806	1.85243792628296e-83	3	HEP4	Ephx2
Hint23	7.36106574736702e-70	0.842766	0.976	0.735	1.16518309715073e-65	3	HEP4	Hint2
Smim194	2.93073347591396e-19	0.842184	0.426	0.236	4.63905801902421e-15	3	HEP4	Smim19
Dsg23	1.47625737046252e-22	0.841294	0.472	0.254	2.33676779170513e-18	3	HEP4	Dsg2
Etfb3	1.48895580564984e-98	0.839598	1	0.876	2.35686814476313e-94	3	HEP4	Etfb
1190007I07Rik2	1.76828396378253e-17	0.839471	0.42	0.239	2.79901668627137e-13	3	HEP4	1190007I07Rik
Zfp9452	1.0677444864775e-11	0.838438	0.276	0.152	1.69013274764523e-07	3	HEP4	Zfp945
Azgp13	2.22727728052547e-101	0.838001	1	0.942	3.52555720734377e-97	3	HEP4	Azgp1
Adi13	2.93129083611526e-54	0.837661	0.909	0.652	4.63994026448685e-50	3	HEP4	Adi1
Cpped12	2.96904675901686e-15	0.837063	0.348	0.192	4.69970411484779e-11	3	HEP4	Cpped1
Rogdi3	8.62171730466922e-16	0.837056	0.352	0.192	1.36473163215609e-11	3	HEP4	Rogdi
Tob13	4.48487787798902e-25	0.836741	0.613	0.402	7.09911319306883e-21	3	HEP4	Tob1
Erbb35	2.80701775633951e-19	0.836095	0.463	0.266	4.44322840650981e-15	3	HEP4	Erbb3
Gstm14	4.25231976899585e-100	0.835639	1	0.944	6.73099696234353e-96	3	HEP4	Gstm1
Marc15	1.07018492151019e-86	0.83512	0.991	0.793	1.69399571225848e-82	3	HEP4	Marc1
Akr1e12	2.65021446305067e-17	0.834935	0.409	0.23	4.19502447356291e-13	3	HEP4	Akr1e1
Nmrk13	2.69784976318799e-15	0.834719	0.337	0.181	4.27042639015027e-11	3	HEP4	Nmrk1
Serpina1c4	6.18900889768204e-102	0.834709	1	0.989	9.7965821841409e-98	3	HEP4	Serpina1c
Epb41l4b4	7.45741800408047e-18	0.833385	0.402	0.22	1.1804346958659e-13	3	HEP4	Epb41l4b
Pex163	5.50247527726416e-32	0.831924	0.643	0.368	8.70986811638143e-28	3	HEP4	Pex16
Dexi4	1.53615739086832e-12	0.831524	0.326	0.189	2.43158353400546e-08	3	HEP4	Dexi
Ccnd14	2.46251251546856e-17	0.831318	0.413	0.232	3.89791106073519e-13	3	HEP4	Ccnd1
Traf42	1.62412426054955e-11	0.830154	0.28	0.157	2.57082629202389e-07	3	HEP4	Traf4
Klf153	7.06363222343388e-38	0.82959	0.776	0.541	1.11810234464735e-33	3	HEP4	Klf15
Ttpa3	3.19597456881379e-75	0.829173	0.989	0.784	5.05890814497535e-71	3	HEP4	Ttpa
Nanp2	7.76832525109768e-12	0.82794	0.263	0.141	1.22964820399625e-07	3	HEP4	Nanp
Ss18l23	1.0779169778508e-41	0.826889	0.798	0.526	1.70623478424004e-37	3	HEP4	Ss18l2
Marc23	1.97068685124742e-92	0.826372	1	0.846	3.11940021683955e-88	3	HEP4	Marc2
Bhmt5	5.69914778605695e-105	0.824977	1	0.927	9.02118103054955e-101	3	HEP4	Bhmt
Fdxr2	3.58319157555959e-13	0.82488	0.291	0.157	5.67183394495327e-09	3	HEP4	Fdxr
Echdc14	2.12822161832992e-22	0.82442	0.487	0.269	3.36876199965443e-18	3	HEP4	Echdc1
Pgrmc14	2.26406601059405e-110	0.824202	1	0.913	3.58379008816932e-106	3	HEP4	Pgrmc1
Cyp7a13	1.14360282990029e-15	0.823968	0.3	0.151	1.81020891944917e-11	3	HEP4	Cyp7a1
Pithd12	8.91298703217928e-15	0.822291	0.359	0.201	1.41083671732366e-10	3	HEP4	Pithd1
Glo14	2.04634622050338e-90	0.822171	1	0.855	3.23916143243481e-86	3	HEP4	Glo1
Apool2	4.00202745796361e-16	0.821883	0.389	0.222	6.3348092632106e-12	3	HEP4	Apool
Slc25a383	2.01606859006116e-12	0.821346	0.293	0.162	3.1912349712078e-08	3	HEP4	Slc25a38
9430038I01Rik2	1.17186432363207e-10	0.821261	0.252	0.139	1.8549440378772e-06	3	HEP4	9430038I01Rik
Decr14	9.39198409903931e-46	0.820866	0.839	0.594	1.48665716303693e-41	3	HEP4	Decr1
Atad3a3	1.51146916214455e-17	0.819826	0.417	0.236	2.39250453675861e-13	3	HEP4	Atad3a
Cdadc13	1.11786656272929e-12	0.819508	0.337	0.198	1.76947098214419e-08	3	HEP4	Cdadc1
Haao5	4.26095419913804e-86	0.818993	0.996	0.794	6.7446644018156e-82	3	HEP4	Haao
Aifm15	1.83334450860348e-26	0.81893	0.593	0.353	2.90200102266844e-22	3	HEP4	Aifm1
Slc23a15	1.06817761692381e-16	0.818791	0.352	0.185	1.6908183498287e-12	3	HEP4	Slc23a1
Tnfaip8l14	2.32305429536091e-14	0.818711	0.383	0.226	3.67716264412679e-10	3	HEP4	Tnfaip8l1
Apol9a3	1.58033477824717e-26	0.818045	0.517	0.272	2.50151192048744e-22	3	HEP4	Apol9a
Pkp43	5.46290098829222e-22	0.817569	0.498	0.277	8.64722597436775e-18	3	HEP4	Pkp4
St3gal51	1.95002477983752e-32	0.81753	0.728	0.497	3.08669422400482e-28	3	HEP4	St3gal5
Pex11g5	3.2187085697312e-21	0.816899	0.459	0.25	5.09489379502752e-17	3	HEP4	Pex11g
Akr7a54	1.4037938680435e-53	0.816587	0.902	0.658	2.22206531372606e-49	3	HEP4	Akr7a5
Coq10a3	7.80722540441398e-15	0.816563	0.293	0.149	1.23580570926469e-10	3	HEP4	Coq10a
Uck13	5.98138689930737e-18	0.816379	0.378	0.201	9.46793732291364e-14	3	HEP4	Uck1
Tmem1413	1.51495624674598e-19	0.816118	0.474	0.271	2.39802424297421e-15	3	HEP4	Tmem141
Hibadh3	8.04145395489269e-65	0.814677	0.937	0.738	1.27288174651996e-60	3	HEP4	Hibadh
Cadm12	1.79128681373613e-10	0.8146	0.27	0.155	2.83542789746293e-06	3	HEP4	Cadm1
B4gat13	5.86972040554184e-17	0.814284	0.367	0.195	9.29118042993217e-13	3	HEP4	B4gat1
Tcp11l23	5.00625463345983e-15	0.814138	0.354	0.196	7.92440045930357e-11	3	HEP4	Tcp11l2
Hspe12	3.60308815752169e-105	0.813796	1	0.953	5.70332824454109e-101	3	HEP4	Hspe1
Igsf53	7.2877107201907e-19	0.813338	0.398	0.21	1.15357172989899e-14	3	HEP4	Igsf5
Gpld13	8.03655419821122e-37	0.813033	0.787	0.537	1.27210616403485e-32	3	HEP4	Gpld1
Tmem126b2	1.49907266017535e-15	0.81289	0.404	0.24	2.37288211379156e-11	3	HEP4	Tmem126b
Sntb13	6.8265149002449e-17	0.81251	0.415	0.237	1.08056904355977e-12	3	HEP4	Sntb1
Apoc14	8.5938736546448e-110	0.812414	1	0.997	1.36032426079372e-105	3	HEP4	Apoc1
Slc35a12	3.27731617068143e-15	0.8122	0.348	0.19	5.18766376657163e-11	3	HEP4	Slc35a1
0610009B22Rik2	4.67364470142864e-25	0.811826	0.526	0.283	7.3979121978914e-21	3	HEP4	0610009B22Rik
Pex73	9.645753854284e-26	0.810778	0.6	0.362	1.52682637759461e-21	3	HEP4	Pex7
Gsta34	1.54239150182021e-84	0.810281	1	0.891	2.44145150823121e-80	3	HEP4	Gsta3
Pik3r42	1.15154702030862e-10	0.809844	0.254	0.14	1.82278377844651e-06	3	HEP4	Pik3r4
Cradd2	4.25423791648306e-11	0.808255	0.254	0.138	6.73403319800104e-07	3	HEP4	Cradd
Fitm23	2.65610349538632e-10	0.808111	0.265	0.152	4.20434622284701e-06	3	HEP4	Fitm2
Prkra1	4.86881695676895e-13	0.807962	0.309	0.17	7.70685036086957e-09	3	HEP4	Prkra
Pgghg1	7.80267138142221e-13	0.807762	0.302	0.166	1.23508485296532e-08	3	HEP4	Pgghg
Comt3	5.88962345479979e-93	0.807053	1	0.845	9.32268496660258e-89	3	HEP4	Comt
9130016M20Rik4	4.62073499152694e-18	0.806476	0.415	0.23	7.314161418088e-14	3	HEP4	9130016M20Rik
Ggact2	2.20108945860548e-15	0.805548	0.337	0.18	3.48410450402661e-11	3	HEP4	Ggact
Sema4g4	3.56882600173656e-45	0.804051	0.859	0.617	5.6490946781488e-41	3	HEP4	Sema4g
Fam149b2	4.65741770949779e-12	0.802308	0.267	0.142	7.37222649236405e-08	3	HEP4	Fam149b
Cryzl23	2.79468902643492e-13	0.801336	0.315	0.174	4.42371325994384e-09	3	HEP4	Cryzl2
Pccb4	1.01568977131492e-39	0.801215	0.815	0.592	1.60773533901438e-35	3	HEP4	Pccb
Paics2	1.10633015706398e-53	0.80026	0.911	0.705	1.75121000561657e-49	3	HEP4	Paics
Cd59a3	3.254492242826e-32	0.79832	0.704	0.442	5.15153577116928e-28	3	HEP4	Cd59a
Coasy3	4.93082060743374e-43	0.797709	0.833	0.597	7.80499593950686e-39	3	HEP4	Coasy
Mvk3	2.39844825077741e-16	0.797561	0.391	0.219	3.79650373615556e-12	3	HEP4	Mvk
Acadvl4	1.31939123515791e-64	0.797312	0.983	0.76	2.08846438613145e-60	3	HEP4	Acadvl
Stat5b3	5.65968774574249e-22	0.796858	0.537	0.317	8.95871973273578e-18	3	HEP4	Stat5b
Bhmt22	4.35884323345226e-49	0.795907	0.88	0.614	6.89961295423159e-45	3	HEP4	Bhmt2
Rab174	6.5437585383188e-18	0.795519	0.389	0.207	1.03581153903048e-13	3	HEP4	Rab17
Ugt2b344	2.43369760550721e-54	0.795264	0.898	0.653	3.85229993975736e-50	3	HEP4	Ugt2b34
Vps13d3	2.72586501511984e-16	0.794366	0.398	0.226	4.31477173243319e-12	3	HEP4	Vps13d
Gphn2	2.22276940791884e-16	0.794349	0.365	0.196	3.51842169579474e-12	3	HEP4	Gphn
Etnk24	1.37519504235397e-52	0.794009	0.896	0.634	2.17679623254209e-48	3	HEP4	Etnk2
Lias2	4.19505523535836e-16	0.793673	0.367	0.2	6.64035293204875e-12	3	HEP4	Lias
Cyp2d104	9.67077390956466e-82	0.79345	1	0.836	1.53078680214499e-77	3	HEP4	Cyp2d10
Gckr3	8.40800559525465e-31	0.791924	0.748	0.542	1.33090320567286e-26	3	HEP4	Gckr
Atg4d1	1.56775055427917e-14	0.791371	0.339	0.185	2.4815923523685e-10	3	HEP4	Atg4d
Alkbh72	4.2608702345376e-15	0.790724	0.374	0.214	6.74453149424957e-11	3	HEP4	Alkbh7
Cyp2c674	6.94048205539712e-20	0.790524	0.5	0.294	1.09860890454881e-15	3	HEP4	Cyp2c67
Opa12	6.87573672286775e-20	0.7901	0.457	0.255	1.08836036586274e-15	3	HEP4	Opa1
Gch13	1.49614566510737e-68	0.790032	0.972	0.753	2.36824897329845e-64	3	HEP4	Gch1
Rnft12	8.55496883274447e-18	0.789861	0.42	0.232	1.35416601653512e-13	3	HEP4	Rnft1
Mgam5	7.5189668681118e-25	0.788845	0.528	0.285	1.19017726555342e-20	3	HEP4	Mgam
Slc16a22	7.56046674470728e-25	0.78854	0.565	0.327	1.19674628101972e-20	3	HEP4	Slc16a2
Atxn22	6.17117645130112e-14	0.788397	0.346	0.194	9.76835520476455e-10	3	HEP4	Atxn2
Gpr892	1.25924134729107e-11	0.78777	0.27	0.146	1.99325312862703e-07	3	HEP4	Gpr89
Ppp1r373	2.85734308185337e-13	0.787347	0.33	0.185	4.5228883642657e-09	3	HEP4	Ppp1r37
Smim262	2.36319126393023e-32	0.787183	0.748	0.507	3.74069545167515e-28	3	HEP4	Smim26
Xist1	6.01595112127802e-16	0.786312	0.296	0.145	9.52264902987098e-12	3	HEP4	Xist
Apoh3	1.95287349654732e-85	0.785608	1	0.94	3.09120345768475e-81	3	HEP4	Apoh
Serpinc14	4.57889423179626e-103	0.78435	1	0.953	7.2479316795103e-99	3	HEP4	Serpinc1
Prkd34	3.4877817974004e-25	0.784076	0.643	0.421	5.52080980710509e-21	3	HEP4	Prkd3
C2cd24	1.20146815612726e-21	0.782874	0.578	0.368	1.90180394433384e-17	3	HEP4	C2cd2
Ypel23	5.35827731028694e-13	0.782874	0.302	0.165	8.48161715445319e-09	3	HEP4	Ypel2
Ndufaf72	1.03473112130305e-11	0.782227	0.272	0.148	1.63787589191059e-07	3	HEP4	Ndufaf7
Phyhd13	4.51012158895423e-23	0.78127	0.617	0.399	7.13907146315564e-19	3	HEP4	Phyhd1
Agmat3	7.38722315181648e-39	0.781113	0.817	0.575	1.16932355270103e-34	3	HEP4	Agmat
Aadac4	1.24190113126591e-75	0.779585	0.989	0.781	1.9658053006808e-71	3	HEP4	Aadac
Tlcd23	8.56701658440491e-42	0.77884	0.77	0.47	1.35607305514545e-37	3	HEP4	Tlcd2
Rmdn34	5.54371345697521e-22	0.778372	0.559	0.341	8.77514403104606e-18	3	HEP4	Rmdn3
Hist1h2bc2	3.56843840524646e-91	0.778061	1	0.899	5.64848115166462e-87	3	HEP4	Hist1h2bc
Gnpnat12	5.5125385039596e-35	0.777473	0.765	0.517	8.72579719791765e-31	3	HEP4	Gnpnat1
Fdft13	2.68334206380875e-52	0.777321	0.924	0.667	4.24746215280288e-48	3	HEP4	Fdft1
Eva1a3	2.70090172655985e-27	0.777301	0.663	0.421	4.27525734297158e-23	3	HEP4	Eva1a
Zswim73	6.75283497058086e-17	0.776439	0.387	0.21	1.06890624749324e-12	3	HEP4	Zswim7
Cyp27a14	1.42591320162465e-55	0.775888	0.954	0.746	2.25707800685166e-51	3	HEP4	Cyp27a1
Apom3	1.69195732134759e-88	0.775401	1	0.853	2.6781992439611e-84	3	HEP4	Apom
Fggy3	1.45555308448821e-25	0.773943	0.665	0.444	2.30399497743639e-21	3	HEP4	Fggy
Frmd4b4	9.2695807829351e-17	0.773513	0.437	0.255	1.4672819421308e-12	3	HEP4	Frmd4b
Slc38a34	2.78399479910441e-102	0.772736	1	0.895	4.40678536750237e-98	3	HEP4	Slc38a3
Ahctf12	2.01003311327416e-12	0.772595	0.32	0.181	3.18168141500167e-08	3	HEP4	Ahctf1
Asl4	3.43909347741565e-52	0.772352	0.97	0.794	5.44374106540124e-48	3	HEP4	Asl
Aasdhppt2	3.41906836104009e-15	0.772166	0.396	0.23	5.41204330869035e-11	3	HEP4	Aasdhppt
Rhobtb12	7.91304003973787e-11	0.772073	0.283	0.161	1.25255510789011e-06	3	HEP4	Rhobtb1
Ndufa62	8.31947032586305e-111	0.771454	1	0.949	1.31688895788086e-106	3	HEP4	Ndufa6
Soat23	2.85721172145471e-12	0.771002	0.304	0.17	4.52268043389065e-08	3	HEP4	Soat2
Shmt23	7.74747358787392e-50	0.770811	0.893	0.637	1.22634759422456e-45	3	HEP4	Shmt2
Amacr2	3.89340294798817e-37	0.770603	0.798	0.561	6.16286752637048e-33	3	HEP4	Amacr
Mcat4	1.1402563864696e-14	0.770442	0.359	0.201	1.80491183414272e-10	3	HEP4	Mcat
Cdk102	4.49486550836977e-10	0.770234	0.267	0.153	7.11492261319851e-06	3	HEP4	Cdk10
Dus1l3	2.39584712708106e-24	0.769859	0.587	0.346	3.79238641745661e-20	3	HEP4	Dus1l
Hmgcl4	1.28842531226475e-53	0.76969	0.935	0.761	2.03944842678387e-49	3	HEP4	Hmgcl
Mrpl393	1.03520299701739e-16	0.7696	0.389	0.213	1.63862282397883e-12	3	HEP4	Mrpl39
H2-Ke62	6.68581023023582e-30	0.769292	0.724	0.508	1.05829690134403e-25	3	HEP4	H2-Ke6
Rhod2	2.8379756378041e-24	0.769259	0.609	0.373	4.49223163708011e-20	3	HEP4	Rhod
Mavs2	1.44792289763617e-22	0.76901	0.565	0.347	2.29191715466829e-18	3	HEP4	Mavs
Naa802	4.11330102950452e-14	0.768943	0.378	0.221	6.51094419960271e-10	3	HEP4	Naa80
Optn4	6.92027360965655e-20	0.768402	0.437	0.235	1.09541010967254e-15	3	HEP4	Optn
Scp24	2.84130944050719e-122	0.768099	1	0.977	4.49750871337883e-118	3	HEP4	Scp2
Qdpr4	2.09454353426501e-88	0.767866	0.993	0.838	3.31545296038809e-84	3	HEP4	Qdpr
Apmap4	1.13953033150545e-17	0.767636	0.43	0.244	1.80376256173998e-13	3	HEP4	Apmap
Trap12	5.58422911561308e-33	0.767582	0.765	0.545	8.83927626710394e-29	3	HEP4	Trap1
Nectin14	2.03388354266095e-17	0.767533	0.396	0.215	3.21943425967801e-13	3	HEP4	Nectin1
Slc17a34	5.63580807507718e-24	0.767157	0.502	0.267	8.92092060203967e-20	3	HEP4	Slc17a3
Hars22	6.11484072676123e-12	0.766063	0.298	0.167	9.67918138639035e-08	3	HEP4	Hars2
Ttc323	2.4540073078474e-15	0.765905	0.42	0.248	3.88444816759165e-11	3	HEP4	Ttc32
Glud14	5.56037667841965e-102	0.764209	1	0.923	8.80152024427047e-98	3	HEP4	Glud1
AU0222522	1.39059403030297e-24	0.76384	0.572	0.327	2.20117129056658e-20	3	HEP4	AU022252
Fkbp51	9.04083170477838e-20	0.76369	0.352	0.173	1.43107325054937e-15	3	HEP4	Fkbp5
Srd5a15	2.20603271363003e-18	0.763472	0.511	0.318	3.49192918240497e-14	3	HEP4	Srd5a1
Sephs24	7.18711714658449e-72	0.762698	1	0.837	1.13764877313286e-67	3	HEP4	Sephs2
Exosc74	4.4060807555153e-17	0.762667	0.493	0.307	6.97438522790517e-13	3	HEP4	Exosc7
Arhgap423	2.92850462136636e-15	0.762332	0.357	0.195	4.63552996516081e-11	3	HEP4	Arhgap42
Uros2	1.26871985423126e-10	0.761951	0.274	0.156	2.00825665726267e-06	3	HEP4	Uros
Atrn3	7.10133462715691e-13	0.760801	0.335	0.19	1.12407025813267e-08	3	HEP4	Atrn
Pcdh12	2.8699505551033e-17	0.76039	0.426	0.242	4.54284473367301e-13	3	HEP4	Pcdh1
Ndufaf42	4.98077295379393e-14	0.76039	0.335	0.184	7.88406550856041e-10	3	HEP4	Ndufaf4
Ttc43	1.40522054369828e-13	0.760106	0.309	0.165	2.22432359862001e-09	3	HEP4	Ttc4
Arhgap292	5.31605179112657e-17	0.759067	0.367	0.193	8.41477838017425e-13	3	HEP4	Arhgap29
Gstm73	1.32127111444801e-25	0.758959	0.678	0.45	2.09144004705975e-21	3	HEP4	Gstm7
Gstm52	9.94767031954033e-12	0.75793	0.285	0.157	1.57461673488004e-07	3	HEP4	Gstm5
Enho4	7.57353958647378e-38	0.757604	0.802	0.526	1.19881558114294e-33	3	HEP4	Enho
Dnajc302	3.95755032630114e-17	0.756962	0.424	0.239	6.26440641150207e-13	3	HEP4	Dnajc30
Lyrm92	4.17841012260486e-11	0.756482	0.285	0.161	6.61400538307123e-07	3	HEP4	Lyrm9
Zfand2b2	6.50321922527722e-20	0.75604	0.487	0.278	1.02939457116913e-15	3	HEP4	Zfand2b
Evi53	2.22577473765973e-18	0.755327	0.52	0.323	3.52317883224158e-14	3	HEP4	Evi5
2810459M11Rik4	5.2769776577572e-19	0.755077	0.448	0.253	8.35292793446387e-15	3	HEP4	2810459M11Rik
Coq92	5.85948082534052e-33	0.754931	0.75	0.517	9.27497219843151e-29	3	HEP4	Coq9
Ephx13	3.25344389762563e-59	0.754654	0.957	0.705	5.14987634555161e-55	3	HEP4	Ephx1
Glyctk3	9.79422459975851e-29	0.754598	0.713	0.505	1.55032781189578e-24	3	HEP4	Glyctk
Ap3m13	2.27258152408126e-18	0.75378	0.498	0.3	3.59726929446823e-14	3	HEP4	Ap3m1
Zfp5241	4.16670430121408e-12	0.753754	0.35	0.209	6.59547623839176e-08	3	HEP4	Zfp524
Cab39l2	1.34101134125691e-14	0.753748	0.378	0.216	2.12268685207557e-10	3	HEP4	Cab39l
Bola12	1.01543037316038e-23	0.753314	0.585	0.349	1.60732473767557e-19	3	HEP4	Bola1
Nudt25	7.44530885331595e-17	0.753123	0.422	0.241	1.17851793839138e-12	3	HEP4	Nudt2
Esr12	3.55967352204849e-10	0.752773	0.278	0.161	5.63460721805055e-06	3	HEP4	Esr1
Mal24	4.28068936014579e-14	0.751362	0.337	0.184	6.77590318817478e-10	3	HEP4	Mal2
Wdtc12	4.23779559718597e-12	0.751195	0.302	0.169	6.70800665078567e-08	3	HEP4	Wdtc1
Rasgrp22	2.88676055997291e-20	0.751151	0.528	0.32	4.56945329038112e-16	3	HEP4	Rasgrp2
Kmo3	4.20280563106878e-28	0.750518	0.696	0.46	6.65262103341877e-24	3	HEP4	Kmo
Apol9b4	1.97595502614871e-29	0.749725	0.672	0.408	3.1277392108908e-25	3	HEP4	Apol9b
Zdhhc92	4.98262167920285e-11	0.748344	0.289	0.165	7.88699185601019e-07	3	HEP4	Zdhhc9
Sh3d193	4.47622226730313e-15	0.748156	0.354	0.193	7.08541222691413e-11	3	HEP4	Sh3d19
Cpeb23	1.64058281660885e-13	0.748009	0.339	0.19	2.59687854041014e-09	3	HEP4	Cpeb2
Hjv4	9.34527994300667e-26	0.747842	0.659	0.419	1.47926436217853e-21	3	HEP4	Hjv
Sfxn22	1.23043794511281e-11	0.747684	0.298	0.168	1.94766022331907e-07	3	HEP4	Sfxn2
Ogfod23	9.65793987857449e-17	0.747021	0.402	0.221	1.52875530337956e-12	3	HEP4	Ogfod2
Pemt3	4.27467367020478e-83	0.746961	1	0.821	6.76638095256714e-79	3	HEP4	Pemt
Tmem2422	4.48288753814747e-23	0.746894	0.578	0.348	7.09596268413363e-19	3	HEP4	Tmem242
Ttc233	2.20591771886559e-13	0.746828	0.32	0.175	3.49174715719234e-09	3	HEP4	Ttc23
Zfp4443	6.06988351977174e-10	0.746638	0.272	0.157	9.60801862344668e-06	3	HEP4	Zfp444
Rtp34	2.35066638234572e-16	0.745796	0.459	0.273	3.72086981661504e-12	3	HEP4	Rtp3
Selenoi3	4.67195500903756e-10	0.745593	0.274	0.159	7.39523758380555e-06	3	HEP4	Selenoi
Pink13	6.54674276684696e-37	0.74552	0.817	0.613	1.03628391256421e-32	3	HEP4	Pink1
Uqcrb2	7.53223200031629e-96	0.745475	1	0.939	1.19227700333007e-91	3	HEP4	Uqcrb
Rdh142	3.73908059437297e-16	0.745369	0.433	0.253	5.91859067283297e-12	3	HEP4	Rdh14
Chdh5	1.01511069855758e-18	0.745275	0.463	0.264	1.60681872474679e-14	3	HEP4	Chdh
Met2	6.50790756389906e-16	0.745208	0.404	0.231	1.03013668828958e-11	3	HEP4	Met
Mob3b2	9.37779778813132e-11	0.744798	0.285	0.163	1.48441161188331e-06	3	HEP4	Mob3b
Nr1d24	1.31475004240307e-12	0.74448	0.328	0.187	2.08111784211982e-08	3	HEP4	Nr1d2
Suclg23	1.86377400456253e-46	0.744323	0.891	0.684	2.95016787182203e-42	3	HEP4	Suclg2
Abcd35	2.62133480086046e-52	0.744155	0.911	0.709	4.14931085628202e-48	3	HEP4	Abcd3
Mir22hg3	5.34279643426332e-13	0.744146	0.337	0.191	8.45711247579542e-09	3	HEP4	Mir22hg
Sdhb2	8.04325798986234e-62	0.742893	0.974	0.782	1.27316730721531e-57	3	HEP4	Sdhb
Hrg4	8.924188952095e-77	0.741384	1	0.867	1.41260986922712e-72	3	HEP4	Hrg
Mrpl223	2.59114509820993e-16	0.740308	0.457	0.274	4.10152357595649e-12	3	HEP4	Mrpl22
Epb41l54	8.46869282637926e-15	0.74025	0.341	0.184	1.34050938748757e-10	3	HEP4	Epb41l5
Sdhaf13	1.10933543097212e-14	0.739768	0.389	0.226	1.75596705368577e-10	3	HEP4	Sdhaf1
Crebl21	1.88802425791256e-09	0.739717	0.263	0.154	2.98855359784979e-05	3	HEP4	Crebl2
Vsig42	1.36595634038429e-36	0.739401	0.826	0.588	2.16217229119429e-32	3	HEP4	Vsig4
Narf2	1.21092894784696e-13	0.739361	0.315	0.17	1.91677943154696e-09	3	HEP4	Narf
Mrpl442	2.46424702732147e-11	0.7391	0.335	0.2	3.90065661954715e-07	3	HEP4	Mrpl44
Prrg22	2.70407840078208e-11	0.738719	0.326	0.193	4.28028570059795e-07	3	HEP4	Prrg2
Fam234b3	1.22700935604262e-12	0.738504	0.322	0.182	1.94223310967986e-08	3	HEP4	Fam234b
Hadhb3	2.72264170470359e-38	0.737993	0.85	0.623	4.30966955437531e-34	3	HEP4	Hadhb
Pter2	5.32809442309531e-28	0.737683	0.726	0.499	8.43384066231756e-24	3	HEP4	Pter
Ppcs4	7.58139459811584e-17	0.737219	0.467	0.28	1.20005895093576e-12	3	HEP4	Ppcs
Tcim4	3.81524270948112e-13	0.737158	0.326	0.181	6.03914768483767e-09	3	HEP4	Tcim
Ctsf1	1.03311014586046e-08	0.736369	0.261	0.157	0.000163531	3	HEP4	Ctsf
Tmem603	7.34237346950986e-16	0.736332	0.398	0.225	1.16222429648872e-11	3	HEP4	Tmem60
Mrps223	5.61347260901846e-14	0.735128	0.333	0.182	8.88556579281532e-10	3	HEP4	Mrps22
Eepd12	4.03720266343469e-10	0.735048	0.283	0.165	6.39048809595077e-06	3	HEP4	Eepd1
Zfp7873	1.82830947288538e-23	0.734139	0.641	0.431	2.89403106463027e-19	3	HEP4	Zfp787
Trim29	7.86416318916341e-12	0.734118	0.309	0.175	1.24481839121268e-07	3	HEP4	Trim2
Akr1c124	5.21705148551094e-14	0.734077	0.407	0.246	8.25807079641526e-10	3	HEP4	Akr1c12
Isca12	1.76610095937668e-11	0.734061	0.326	0.192	2.79556120859735e-07	3	HEP4	Isca1
C2cd2l1	1.71531614319315e-09	0.734041	0.257	0.148	2.71517392306043e-05	3	HEP4	C2cd2l
Ndufa52	3.32739796999157e-66	0.733384	0.983	0.8	5.26693824669966e-62	3	HEP4	Ndufa5
Letm14	5.8050865792876e-19	0.733321	0.533	0.326	9.18887154635435e-15	3	HEP4	Letm1
Pcyt25	5.22452250118789e-67	0.732983	1	0.819	8.26989666713031e-63	3	HEP4	Pcyt2
Nsmce32	6.81484517096428e-12	0.732721	0.343	0.204	1.07872184211194e-07	3	HEP4	Nsmce3
Dgcr63	2.17682630013031e-23	0.731451	0.639	0.422	3.44569835047626e-19	3	HEP4	Dgcr6
Idh3a4	1.59051180984002e-12	0.731013	0.367	0.221	2.51762114379577e-08	3	HEP4	Idh3a
Pard33	5.19909668634248e-12	0.730672	0.309	0.174	8.22965014481151e-08	3	HEP4	Pard3
Smim202	2.86175707467517e-22	0.730553	0.585	0.363	4.52987527350333e-18	3	HEP4	Smim20
Cyp2j55	3.29098712378248e-56	0.729374	0.972	0.749	5.20930351823528e-52	3	HEP4	Cyp2j5
Timm102	4.24069294679462e-17	0.728963	0.478	0.289	6.7125928654812e-13	3	HEP4	Timm10
Nr1h43	3.8037607118479e-23	0.728734	0.652	0.445	6.02097283078404e-19	3	HEP4	Nr1h4
Hsd17b73	9.94896466157954e-12	0.727526	0.328	0.192	1.57482161628143e-07	3	HEP4	Hsd17b7
Slc16a123	4.39432168597742e-10	0.726842	0.289	0.171	6.95577179673366e-06	3	HEP4	Slc16a12
Htatip23	3.42702400691549e-30	0.726655	0.72	0.464	5.42463630054653e-26	3	HEP4	Htatip2
1110032A03Rik3	1.29739105176865e-21	0.725933	0.552	0.328	2.05364029584459e-17	3	HEP4	1110032A03Rik
St6galnac62	3.86611536256863e-16	0.725718	0.452	0.272	6.11967400740988e-12	3	HEP4	St6galnac6
Scap3	1.23272933820961e-19	0.725452	0.535	0.328	1.95128726945199e-15	3	HEP4	Scap
Pacsin34	2.14363942829307e-17	0.725242	0.457	0.266	3.3931668510451e-13	3	HEP4	Pacsin3
Rarres22	1.800108505153e-87	0.725209	1	0.92	2.84939175280668e-83	3	HEP4	Rarres2
Eefsec4	1.36444880603853e-11	0.725036	0.3	0.17	2.15978601507839e-07	3	HEP4	Eefsec
Fam136a3	1.42543186524369e-18	0.723856	0.546	0.345	2.25631609949423e-14	3	HEP4	Fam136a
Hsd17b44	1.3607526345134e-55	0.723845	0.948	0.756	2.15393534517126e-51	3	HEP4	Hsd17b4
Ipo82	3.27593417647968e-13	0.72302	0.33	0.185	5.18547620794968e-09	3	HEP4	Ipo8
Pdk13	1.63193259276653e-13	0.722166	0.343	0.193	2.58318610109014e-09	3	HEP4	Pdk1
Daam12	2.47294787791887e-09	0.722042	0.285	0.171	3.91442919595777e-05	3	HEP4	Daam1
Rnf1282	1.25312135120094e-17	0.721569	0.561	0.374	1.98356578681597e-13	3	HEP4	Rnf128
Zfp6722	2.22669580801563e-08	0.721021	0.254	0.153	0.000352464	3	HEP4	Zfp672
Cmah4	4.71656171302614e-13	0.720893	0.402	0.249	7.46584553554908e-09	3	HEP4	Cmah
Slc22a185	5.84435038494518e-19	0.720893	0.507	0.299	9.25102222432972e-15	3	HEP4	Slc22a18
Heca1	4.80105332951449e-09	0.72076	0.259	0.152	7.59958731528849e-05	3	HEP4	Heca
Mapre35	2.47337420955651e-16	0.720432	0.415	0.235	3.915104036307e-12	3	HEP4	Mapre3
C1galt1c12	2.24123255474622e-10	0.720347	0.3	0.177	3.54764701090779e-06	3	HEP4	C1galt1c1
Dhx361	2.57296585370318e-10	0.720014	0.302	0.181	4.07274764982676e-06	3	HEP4	Dhx36
Aco14	2.55776002899611e-30	0.719846	0.793	0.593	4.04867834989794e-26	3	HEP4	Aco1
Mecr4	5.51531201928239e-15	0.719141	0.363	0.199	8.73018739532209e-11	3	HEP4	Mecr
1600020E01Rik2	3.45345532113124e-10	0.719125	0.285	0.166	5.46647442781864e-06	3	HEP4	1600020E01Rik
Ldlr2	3.41381968733937e-20	0.718927	0.633	0.441	5.40373518308949e-16	3	HEP4	Ldlr
Slc20a23	6.12255185119611e-17	0.718863	0.448	0.258	9.69138732525832e-13	3	HEP4	Slc20a2
Uqcc12	4.06723786306344e-10	0.718555	0.267	0.152	6.43803081344311e-06	3	HEP4	Uqcc1
Gas23	2.1532600984597e-11	0.718438	0.278	0.153	3.40839540985187e-07	3	HEP4	Gas2
Htatsf12	6.03022831275542e-10	0.718197	0.302	0.182	9.54524839626056e-06	3	HEP4	Htatsf1
Fxyd13	7.59984889436057e-63	0.718147	0.983	0.791	1.20298008148833e-58	3	HEP4	Fxyd1
Mrps102	5.33183730639429e-19	0.71661	0.535	0.332	8.43976527229153e-15	3	HEP4	Mrps10
Serpind13	5.00405434035545e-67	0.716369	0.987	0.796	7.92091761534864e-63	3	HEP4	Serpind1
Slc25a462	2.8335309402161e-13	0.716193	0.387	0.235	4.48519612526807e-09	3	HEP4	Slc25a46
Mtor2	7.07798835960153e-10	0.715864	0.33	0.207	1.12037477744133e-05	3	HEP4	Mtor
Atpsckmt1	2.69561015249712e-10	0.715752	0.298	0.176	4.26688131038769e-06	3	HEP4	Atpsckmt
Nudt110	4.64266593388938e-11	0.715469	0.324	0.193	7.3488759067535e-07	3	HEP4	Nudt1
Gcat3	2.55800618774138e-26	0.715435	0.687	0.466	4.04906799457584e-22	3	HEP4	Gcat
Mtap2	3.00665105463316e-10	0.71522	0.272	0.155	4.75922795437883e-06	3	HEP4	Mtap
Nkiras13	9.85158572429119e-11	0.714431	0.28	0.159	1.55940750429805e-06	3	HEP4	Nkiras1
Letmd13	4.06333956236768e-12	0.714311	0.337	0.196	6.4318601932718e-08	3	HEP4	Letmd1
Onecut22	5.43184403275777e-11	0.714311	0.274	0.152	8.59806591945227e-07	3	HEP4	Onecut2
Adk4	1.37433971978383e-71	0.714147	0.996	0.847	2.17544234244582e-67	3	HEP4	Adk
Sdhaf42	6.80115438112912e-21	0.712918	0.55	0.327	1.07655472698893e-16	3	HEP4	Sdhaf4
Rnf1412	1.26814216218594e-17	0.712845	0.457	0.261	2.00734222852413e-13	3	HEP4	Rnf141
Cox6c2	4.30391338376136e-121	0.712655	1	0.986	6.81266449515585e-117	3	HEP4	Cox6c
Dcaf114	1.30164884999806e-55	0.712145	0.976	0.764	2.06037996466193e-51	3	HEP4	Dcaf11
Pqlc12	5.2119488872119e-22	0.711874	0.604	0.398	8.24999389356772e-18	3	HEP4	Pqlc1
Tmem1355	2.02997897680504e-20	0.711793	0.55	0.336	3.2132537223847e-16	3	HEP4	Tmem135
Net15	1.31817174556417e-17	0.711627	0.439	0.246	2.08653405605352e-13	3	HEP4	Net1
Dennd5b1	5.90538625445688e-10	0.710944	0.289	0.17	9.34763590217979e-06	3	HEP4	Dennd5b
Cdip14	4.97752941195191e-17	0.710732	0.446	0.259	7.87893130617868e-13	3	HEP4	Cdip1
Got24	3.76675807133824e-57	0.710242	0.98	0.778	5.96240135112129e-53	3	HEP4	Got2
Bcor2	3.60651648822405e-10	0.708978	0.259	0.144	5.70875494920985e-06	3	HEP4	Bcor
Iars24	6.27965220875882e-17	0.708899	0.428	0.241	9.94006148124434e-13	3	HEP4	Iars2
Dapk12	3.92259368570204e-15	0.708227	0.491	0.316	6.20907354509776e-11	3	HEP4	Dapk1
Ptprb3	8.67785452309703e-23	0.707534	0.493	0.264	1.37361759246103e-18	3	HEP4	Ptprb
Ggt64	1.05409065285498e-11	0.706966	0.333	0.196	1.66852009440414e-07	3	HEP4	Ggt6
Snap474	6.24232541049966e-18	0.706762	0.478	0.283	9.88097689227991e-14	3	HEP4	Snap47
Creb3l34	4.46276780301346e-50	0.706728	0.939	0.711	7.06411515539001e-46	3	HEP4	Creb3l3
Rab3ip2	1.94212714955576e-12	0.706628	0.317	0.177	3.07419306503182e-08	3	HEP4	Rab3ip
Hdhd22	5.98711082724296e-11	0.70596	0.302	0.175	9.47699772844288e-07	3	HEP4	Hdhd2
Mrpl122	2.6394867075108e-62	0.705794	0.976	0.773	4.17804350931884e-58	3	HEP4	Mrpl12
Tmem532	8.74155261826522e-14	0.705249	0.398	0.236	1.3837003639452e-09	3	HEP4	Tmem53
Gucd13	7.73480573349121e-22	0.704999	0.641	0.438	1.22434239955432e-17	3	HEP4	Gucd1
Aass4	1.78950076960786e-37	0.704753	0.865	0.641	2.83260076821228e-33	3	HEP4	Aass
Hectd32	5.94322795877879e-11	0.70449	0.291	0.166	9.40753553595095e-07	3	HEP4	Hectd3
Ndufb62	1.41946550855316e-58	0.704224	0.965	0.789	2.2468719534888e-54	3	HEP4	Ndufb6
Ankrd462	1.13153635520376e-10	0.70418	0.328	0.198	1.79110889665204e-06	3	HEP4	Ankrd46
Las1l2	2.87329394687992e-10	0.704103	0.267	0.151	4.54813698851623e-06	3	HEP4	Las1l
Slc29a13	5.17244465394344e-33	0.704072	0.811	0.642	8.18746264272708e-29	3	HEP4	Slc29a1
Fam210b3	1.69367043450721e-20	0.70315	0.609	0.397	2.68091093078146e-16	3	HEP4	Fam210b
Tmem372	2.93338108689901e-41	0.702508	0.852	0.642	4.64324892245244e-37	3	HEP4	Tmem37
Atg32	1.20240986339132e-29	0.701322	0.759	0.558	1.90329457276212e-25	3	HEP4	Atg3
Tspan123	8.36678346478589e-25	0.700473	0.663	0.422	1.32437815464096e-20	3	HEP4	Tspan12
Idh3b2	5.40298298981319e-41	0.700432	0.896	0.693	8.5523817745753e-37	3	HEP4	Idh3b
Pcbp41	7.33276936779549e-10	0.700239	0.259	0.147	1.16070406322835e-05	3	HEP4	Pcbp4
Fyco12	2.1311336454043e-10	0.699838	0.289	0.167	3.37337144731047e-06	3	HEP4	Fyco1
Pex133	9.15476709621185e-16	0.69979	0.433	0.254	1.44910808365937e-11	3	HEP4	Pex13
1300017J02Rik3	1.59079322170595e-61	0.699742	0.985	0.775	2.51806659063835e-57	3	HEP4	1300017J02Rik
Cfap2982	4.05946482487514e-09	0.699624	0.261	0.153	6.42572687129486e-05	3	HEP4	Cfap298
Xpa2	1.90858011585732e-12	0.699497	0.335	0.191	3.02109146539056e-08	3	HEP4	Xpa
Acsl34	7.52736686408427e-11	0.698648	0.32	0.19	1.1915069009159e-06	3	HEP4	Acsl3
Adgre42	1.3186078976801e-13	0.698065	0.365	0.21	2.08722444123783e-09	3	HEP4	Adgre4
Cideb4	3.00530153336301e-40	0.69786	0.874	0.675	4.75709179716031e-36	3	HEP4	Cideb
Capn71	2.22558171064066e-10	0.697338	0.276	0.157	3.52287328977311e-06	3	HEP4	Capn7
Tm4sf43	9.32381348146521e-32	0.696377	0.83	0.63	1.47586643598113e-27	3	HEP4	Tm4sf4
Plpp33	6.01709876099366e-28	0.696233	0.73	0.508	9.52446562877686e-24	3	HEP4	Plpp3
Tmem2042	3.54828657874399e-08	0.695652	0.254	0.154	0.000561658	3	HEP4	Tmem204
Cisd33	7.0158746283943e-17	0.69538	0.502	0.312	1.11054279492853e-12	3	HEP4	Cisd3
Ptcd23	3.68627061453352e-14	0.695116	0.415	0.249	5.83499775574511e-10	3	HEP4	Ptcd2
Endog5	2.1202906744065e-21	0.694986	0.585	0.359	3.35620810851805e-17	3	HEP4	Endog
Spryd43	8.74325832266344e-13	0.694462	0.374	0.221	1.3839703598944e-08	3	HEP4	Spryd4
Ppp1r16a4	2.66711671434915e-11	0.694101	0.311	0.178	4.22177904714328e-07	3	HEP4	Ppp1r16a
Mrps273	1.84513576501808e-13	0.693748	0.333	0.182	2.92066540244712e-09	3	HEP4	Mrps27
Uroc14	1.25538206376787e-17	0.693678	0.626	0.443	1.98714426873816e-13	3	HEP4	Uroc1
Nags3	2.74279984400367e-26	0.692432	0.663	0.417	4.34157787307341e-22	3	HEP4	Nags
Ppm1b2	1.99366941170565e-22	0.69089	0.663	0.441	3.15577931178887e-18	3	HEP4	Ppm1b
Slc22a14	1.55995903643086e-31	0.690706	0.878	0.718	2.46925915876641e-27	3	HEP4	Slc22a1
Igfbp43	7.60535851600505e-80	0.69052	1	0.898	1.20385219949844e-75	3	HEP4	Igfbp4
Afg3l22	8.0431838042461e-16	0.690252	0.48	0.297	1.27315556437411e-11	3	HEP4	Afg3l2
Slc25a103	3.52739824450348e-33	0.689203	0.793	0.577	5.58351868122455e-29	3	HEP4	Slc25a10
Nipsnap3b2	1.31888152511553e-21	0.688342	0.637	0.436	2.08765756610538e-17	3	HEP4	Nipsnap3b
March63	7.55031638980077e-21	0.687271	0.652	0.438	1.19513958134156e-16	3	HEP4	March6
Elovl54	1.31293769222816e-52	0.686744	0.954	0.758	2.07824907302796e-48	3	HEP4	Elovl5
Reps22	3.43675368650822e-10	0.686531	0.257	0.142	5.44003741037386e-06	3	HEP4	Reps2
Timm94	6.69701760699867e-18	0.686402	0.45	0.253	1.06007091701182e-13	3	HEP4	Timm9
Abca32	2.81834063363621e-21	0.686188	0.659	0.465	4.46115138898276e-17	3	HEP4	Abca3
Klf93	1.70209925902287e-12	0.685789	0.365	0.216	2.6942529171073e-08	3	HEP4	Klf9
Btd2	1.47807753610939e-17	0.685366	0.541	0.347	2.33964893190756e-13	3	HEP4	Btd
Mettl7b5	5.14114719004301e-70	0.68522	0.996	0.832	8.13792188711908e-66	3	HEP4	Mettl7b
Cutal5	7.09832580487126e-15	0.684925	0.439	0.264	1.12359399165307e-10	3	HEP4	Cutal
Bud232	6.74589296371824e-15	0.684073	0.424	0.25	1.06780739722696e-10	3	HEP4	Bud23
Cldn124	1.10257805590427e-12	0.683484	0.341	0.194	1.74527080469086e-08	3	HEP4	Cldn12
Gbe12	1.22637355617646e-18	0.683139	0.487	0.283	1.94122670207171e-14	3	HEP4	Gbe1
Ascc31	2.86842195045240e-11	0.682894	0.274	0.149	4.54042510537111e-07	3	HEP4	Ascc3
Pitrm13	3.89649318321382e-10	0.682809	0.293	0.172	6.16775905970916e-06	3	HEP4	Pitrm1
Tysnd15	6.20729202250234e-16	0.682708	0.476	0.287	9.82552254241895e-12	3	HEP4	Tysnd1
Pex194	7.10147368128386e-20	0.68142	0.578	0.363	1.12409226901042e-15	3	HEP4	Pex19
0610040J01Rik3	7.26123179084099e-13	0.681272	0.348	0.2	1.14938038017222e-08	3	HEP4	0610040J01Rik
Isca22	2.61760006826666e-19	0.681234	0.624	0.436	4.1433991480593e-15	3	HEP4	Isca2
Mfn23	1.5613951686818e-12	0.681158	0.374	0.224	2.47153241250643e-08	3	HEP4	Mfn2
Masp23	5.18780170020377e-47	0.680944	0.92	0.695	8.21177131125255e-43	3	HEP4	Masp2
Oplah4	1.5552485781813e-18	0.680823	0.557	0.349	2.46180297440319e-14	3	HEP4	Oplah
Aspg4	2.01590563493819e-22	0.680695	0.728	0.571	3.19097702954367e-18	3	HEP4	Aspg
Dio12	1.27883796333913e-44	0.680498	0.9	0.653	2.02427261216951e-40	3	HEP4	Dio1
Cdh14	6.79006192951427e-09	0.679744	0.278	0.168	0.00010748	3	HEP4	Cdh1
Arfgef22	2.78858028622025e-10	0.678273	0.326	0.199	4.41404373505803e-06	3	HEP4	Arfgef2
Tgds2	6.45805680558657e-10	0.677875	0.3	0.179	1.0222458117563e-05	3	HEP4	Tgds
4931406C07Rik3	2.50691430385005e-21	0.676953	0.65	0.448	3.96819465156424e-17	3	HEP4	4931406C07Rik
Ces2a6	2.01308601421994e-46	0.676803	0.946	0.671	3.18651385190874e-42	3	HEP4	Ces2a
Dvl12	5.74380924430507e-13	0.676116	0.367	0.215	9.0918756528105e-09	3	HEP4	Dvl1
Slc45a33	9.910205630264e-09	0.67559	0.283	0.173	0.000156869	3	HEP4	Slc45a3
Hbs1l3	8.07267666026016e-16	0.674219	0.487	0.302	1.27782398855258e-11	3	HEP4	Hbs1l
Smim132	1.89595495323227e-10	0.674128	0.317	0.19	3.00110709547136e-06	3	HEP4	Smim13
Pdha13	3.02972688454696e-22	0.673618	0.641	0.416	4.79575468554938e-18	3	HEP4	Pdha1
Apopt12	6.10770137699603e-11	0.67305	0.339	0.203	9.66788050964701e-07	3	HEP4	Apopt1
Clec4f4	1.46059129289692e-44	0.672912	0.939	0.694	2.31196995752653e-40	3	HEP4	Clec4f
Ak33	2.51763552835103e-31	0.67243	0.82	0.623	3.98516527782684e-27	3	HEP4	Ak3
Nt5m2	2.46484033374562e-09	0.672053	0.254	0.146	3.90159576428594e-05	3	HEP4	Nt5m
Oard12	1.49188503767344e-15	0.671531	0.539	0.363	2.36150482613329e-11	3	HEP4	Oard1
Pigp2	5.28709077582106e-17	0.671079	0.498	0.303	8.36893598904716e-13	3	HEP4	Pigp
Erg282	1.1775137858739e-31	0.670977	0.809	0.61	1.86388657165979e-27	3	HEP4	Erg28
Ppp1r3b2	2.2200587621832e-18	0.670903	0.604	0.408	3.51413101465979e-14	3	HEP4	Ppp1r3b
Strbp2	5.50178662296981e-09	0.670752	0.259	0.151	8.70877804549891e-05	3	HEP4	Strbp
As3mt2	8.99318260775748e-17	0.669711	0.483	0.289	1.42353087498193e-12	3	HEP4	As3mt
Hint33	1.34803404392902e-18	0.669212	0.567	0.364	2.13380308813525e-14	3	HEP4	Hint3
Mthfsl2	2.91151206942388e-19	0.668951	0.635	0.448	4.60863245469107e-15	3	HEP4	Mthfsl
Atp1b14	2.30666470173306e-14	0.668921	0.522	0.357	3.65121955637325e-10	3	HEP4	Atp1b1
Amy14	8.07848465725714e-16	0.668425	0.513	0.33	1.27874333639723e-11	3	HEP4	Amy1
Sdha3	2.45151439433573e-53	0.668204	0.965	0.79	3.88050213479403e-49	3	HEP4	Sdha
Akip13	6.36799032060138e-16	0.667713	0.435	0.252	1.00798918784799e-11	3	HEP4	Akip1
Mrpl113	2.29221816127639e-09	0.666927	0.257	0.147	3.6283521274844e-05	3	HEP4	Mrpl1
C1rl4	6.15486323960867e-16	0.666869	0.548	0.364	9.74253302197656e-12	3	HEP4	C1rl
Mrps302	1.25429205142379e-11	0.666816	0.313	0.178	1.98541888819871e-07	3	HEP4	Mrps30
F54	5.9433734392889e-33	0.665819	0.843	0.645	9.40776581705039e-29	3	HEP4	F5
Tmed12	6.0922722426249e-10	0.665306	0.28	0.162	9.64345773285096e-06	3	HEP4	Tmed1
Mrps210	2.24409612020552e-10	0.664804	0.33	0.2	3.55217974867332e-06	3	HEP4	Mrps2
Rcbtb13	9.87490417554722e-14	0.663755	0.426	0.261	1.56309858194737e-09	3	HEP4	Rcbtb1
Coq22	8.7076654347774e-14	0.663554	0.45	0.28	1.37833636167092e-09	3	HEP4	Coq2
Pnkd2	4.64866988027176e-34	0.663509	0.867	0.669	7.35837955348217e-30	3	HEP4	Pnkd
Chmp72	2.62681029421833e-11	0.662676	0.309	0.176	4.1579780147182e-07	3	HEP4	Chmp7
Uqcrc22	1.81179915678718e-45	0.662049	0.922	0.719	2.86789688527843e-41	3	HEP4	Uqcrc2
Slc6a124	6.11523056624584e-17	0.661645	0.552	0.354	9.67979846331054e-13	3	HEP4	Slc6a12
Chp13	1.73481804722724e-31	0.661008	0.85	0.678	2.746043486956e-27	3	HEP4	Chp1
Cfhr14	1.15894287153607e-22	0.660878	0.683	0.461	1.83449067135445e-18	3	HEP4	Cfhr1
Cfhr23	6.00789597781317e-56	0.66043	0.978	0.79	9.50989854328046e-52	3	HEP4	Cfhr2
Ndufab12	2.67546369674783e-50	0.660011	0.963	0.785	4.23499148558214e-46	3	HEP4	Ndufab1
Cyp1a23	2.57645106182887e-27	0.659498	0.822	0.647	4.07826438576892e-23	3	HEP4	Cyp1a2
Ptdss13	4.85417929989547e-10	0.658045	0.33	0.203	7.68368041380455e-06	3	HEP4	Ptdss1
Bola32	2.14381648994536e-62	0.657535	0.972	0.815	3.39344712193451e-58	3	HEP4	Bola3
Umps3	5.40159837591794e-13	0.656635	0.372	0.217	8.55019006924051e-09	3	HEP4	Umps
Hacd12	4.81637221439465e-14	0.656475	0.409	0.242	7.6238355781653e-10	3	HEP4	Hacd1
Dalrd32	2.96492699370823e-15	0.656426	0.45	0.267	4.69318293834075e-11	3	HEP4	Dalrd3
Gid42	4.42241073050925e-09	0.655933	0.272	0.161	7.00023394532308e-05	3	HEP4	Gid4
Ndufb102	2.64609956638709e-49	0.655664	0.976	0.788	4.18851100363413e-45	3	HEP4	Ndufb10
Wwc13	1.37111632832411e-10	0.655546	0.3	0.173	2.17034003610423e-06	3	HEP4	Wwc1
Mycbp3	8.40674512660309e-13	0.65531	0.398	0.238	1.33070368609e-08	3	HEP4	Mycbp
2010320M18Rik3	2.41181643618185e-10	0.654532	0.335	0.204	3.81766423683224e-06	3	HEP4	2010320M18Rik
Slc25a173	1.0335885881185e-16	0.654191	0.546	0.35	1.63606737613278e-12	3	HEP4	Slc25a17
Kctd23	3.25544565639658e-09	0.654184	0.298	0.182	5.15304492951014e-05	3	HEP4	Kctd2
Agt3	7.85562121471988e-56	0.653977	0.998	0.834	1.24346628207801e-51	3	HEP4	Agt
Dgcr24	3.95752617060829e-17	0.653201	0.533	0.335	6.26436817545586e-13	3	HEP4	Dgcr2
Abcb83	3.01792606598676e-10	0.651844	0.28	0.16	4.77707516985044e-06	3	HEP4	Abcb8
Zfp7712	8.56635895311812e-13	0.651766	0.404	0.248	1.35596895868907e-08	3	HEP4	Zfp771
Inhbc6	1.01062654565292e-14	0.651232	0.452	0.277	1.59972075911401e-10	3	HEP4	Inhbc
Cycs4	8.08819810430273e-50	0.649085	0.985	0.819	1.28028087793008e-45	3	HEP4	Cycs
Cdo14	8.12332249558713e-63	0.64883	1	0.945	1.28584071782649e-58	3	HEP4	Cdo1
Gdap24	8.58276717653113e-12	0.648558	0.341	0.198	1.35856621637311e-07	3	HEP4	Gdap2
Ndufb113	8.42104593443531e-64	0.647916	1	0.861	1.33296736096177e-59	3	HEP4	Ndufb11
Ghitm2	9.31553110336588e-53	0.647585	0.98	0.812	1.47455541835179e-48	3	HEP4	Ghitm
Angptl33	4.37257986031817e-53	0.646742	0.972	0.743	6.92135666089764e-49	3	HEP4	Angptl3
Mrpl502	1.20221953747181e-17	0.646317	0.596	0.403	1.90299330586413e-13	3	HEP4	Mrpl50
Fads13	9.36936750496819e-41	0.646039	0.95	0.755	1.48307718236141e-36	3	HEP4	Fads1
Rhot22	2.54153190001708e-08	0.645142	0.278	0.173	0.000402299	3	HEP4	Rhot2
Slc17a23	5.59966049338876e-33	0.64496	0.807	0.565	8.86370259498506e-29	3	HEP4	Slc17a2
Fads23	1.47393114896327e-39	0.644584	0.935	0.714	2.33308561569395e-35	3	HEP4	Fads2
Grpel24	1.64797808755726e-10	0.644562	0.354	0.219	2.60858451479439e-06	3	HEP4	Grpel2
Psmf13	3.81528916655429e-10	0.644389	0.367	0.234	6.03922122173879e-06	3	HEP4	Psmf1
Camp2	1.26137162452743e-53	0.644173	0.657	0.301	1.99662514446446e-49	3	HEP4	Camp
Brap3	2.25109336101852e-18	0.64274	0.583	0.381	3.56325568115622e-14	3	HEP4	Brap
Rreb12	1.09783656717464e-08	0.642529	0.27	0.162	0.000173777	3	HEP4	Rreb1
Slc38a45	1.29853943924438e-57	0.64096	0.993	0.814	2.05545807837993e-53	3	HEP4	Slc38a4
Dnajb24	5.37568951625018e-13	0.640766	0.43	0.267	8.50917893527242e-09	3	HEP4	Dnajb2
Bcar12	1.6157502006414e-09	0.64072	0.311	0.19	2.55757099259528e-05	3	HEP4	Bcar1
Tmem2383	7.27795407900215e-17	0.640381	0.578	0.387	1.15202735116525e-12	3	HEP4	Tmem238
Sqor2	1.89219553569822e-22	0.640284	0.724	0.539	2.99515631345672e-18	3	HEP4	Sqor
Cyc12	4.74082805859769e-46	0.640047	0.961	0.793	7.50425673395428e-42	3	HEP4	Cyc1
Lypla12	1.74248720817742e-21	0.639882	0.68	0.474	2.75818300182404e-17	3	HEP4	Lypla1
Stx172	7.78647900312116e-11	0.639061	0.28	0.157	1.23252176140405e-06	3	HEP4	Stx17
Sdhd2	3.54126751207671e-38	0.63841	0.904	0.716	5.60547234486622e-34	3	HEP4	Sdhd
Ptprk3	9.9657543349917e-12	0.63803	0.391	0.239	1.57747925368584e-07	3	HEP4	Ptprk
Glul4	0.000397405	0.637615	0.663	0.629	1	3	HEP4	Glul
Ndufs22	2.2736494864573e-47	0.637442	0.976	0.79	3.59895977211326e-43	3	HEP4	Ndufs2
Fbxo91	1.36778753702765e-15	0.637379	0.552	0.373	2.16507089236107e-11	3	HEP4	Fbxo9
Enpp13	3.76457960397115e-09	0.636894	0.27	0.158	5.95895305512593e-05	3	HEP4	Enpp1
Idi13	1.28645970384521e-27	0.63666	0.822	0.607	2.03633706521659e-23	3	HEP4	Idi1
Gpt25	2.31767400091961e-40	0.636575	0.907	0.698	3.66864617605564e-36	3	HEP4	Gpt2
Tmem2053	1.64850515522116e-70	0.636526	1	0.914	2.60941881019958e-66	3	HEP4	Tmem205
Lancl12	1.90645955912487e-10	0.636277	0.313	0.185	3.01773483613876e-06	3	HEP4	Lancl1
Cpn23	2.72890214794989e-30	0.635396	0.811	0.622	4.31957920998988e-26	3	HEP4	Cpn2
Pycrl3	9.94127580865553e-11	0.635268	0.324	0.192	1.57360454775208e-06	3	HEP4	Pycrl
Naa352	1.06030428846318e-10	0.635107	0.309	0.179	1.67835565820836e-06	3	HEP4	Naa35
Uxt2	4.07277525261891e-15	0.634995	0.474	0.293	6.44679594737047e-11	3	HEP4	Uxt
Tmem702	8.96358961693766e-15	0.634874	0.52	0.343	1.41884660046506e-10	3	HEP4	Tmem70
Rabep13	1.63213095084433e-10	0.634752	0.339	0.207	2.5835000820915e-06	3	HEP4	Rabep1
Pdcd22	7.34181864405404e-08	0.634742	0.252	0.153	0.00116214	3	HEP4	Pdcd2
Mttp4	1.00561799932759e-18	0.633608	0.674	0.495	1.59179273113564e-14	3	HEP4	Mttp
Rnf1233	5.85513394227846e-09	0.633472	0.289	0.175	9.26809151723258e-05	3	HEP4	Rnf123
Pgpep12	6.38396436169515e-14	0.632289	0.472	0.298	1.01051771881272e-09	3	HEP4	Pgpep1
Lonp12	5.90449135293663e-25	0.631876	0.757	0.558	9.34621936256339e-21	3	HEP4	Lonp1
Xpo72	3.96759801139403e-10	0.631719	0.311	0.185	6.28031089223561e-06	3	HEP4	Xpo7
Mrrf2	1.15655005057454e-14	0.631634	0.411	0.237	1.83070307505443e-10	3	HEP4	Mrrf
Nudt142	1.50561471653584e-12	0.631249	0.359	0.208	2.38323753480458e-08	3	HEP4	Nudt14
Memo14	2.9346367654908e-11	0.630717	0.417	0.269	4.64523653609539e-07	3	HEP4	Memo1
Sigirr3	4.43177517377507e-09	0.630524	0.3	0.184	7.01505692256855e-05	3	HEP4	Sigirr
Smim272	3.58431027532172e-14	0.630459	0.557	0.394	5.67360473480675e-10	3	HEP4	Smim27
Ndufc23	3.4856133204243e-47	0.630201	0.954	0.769	5.51737732489963e-43	3	HEP4	Ndufc2
Ndufb42	2.95620958709801e-52	0.629631	0.98	0.81	4.67938415541743e-48	3	HEP4	Ndufb4
Gck4	3.89739663448961e-13	0.629434	0.478	0.315	6.16918913273361e-09	3	HEP4	Gck
Zfp6372	3.07276217463785e-08	0.627761	0.278	0.172	0.000486388	3	HEP4	Zfp637
Ecm13	1.56858077742254e-39	0.626866	0.937	0.75	2.48290651258214e-35	3	HEP4	Ecm1
Tex24	1.13734233698218e-13	0.6268	0.478	0.305	1.80029918520909e-09	3	HEP4	Tex2
Il17rc2	2.75274071244466e-08	0.626697	0.254	0.151	0.000435731	3	HEP4	Il17rc
Hadha4	6.28578772051348e-35	0.626234	0.893	0.72	9.94977338280079e-31	3	HEP4	Hadha
Saysd12	3.20091111155291e-10	0.625943	0.35	0.218	5.0667221984771e-06	3	HEP4	Saysd1
Pde3b1	2.30063408591117e-08	0.625492	0.265	0.16	0.000364167	3	HEP4	Pde3b
Fkbp33	8.85823013599845e-15	0.624846	0.52	0.337	1.4021692482272e-10	3	HEP4	Fkbp3
Mrps52	1.06082150480081e-10	0.624074	0.357	0.219	1.67917435994921e-06	3	HEP4	Mrps5
Bpnt12	4.46105389139409e-10	0.624031	0.363	0.23	7.06140220468771e-06	3	HEP4	Bpnt1
Acp12	9.95532853520946e-25	0.623851	0.765	0.581	1.5758289538383e-20	3	HEP4	Acp1
Nsmf2	2.61672923637952e-17	0.623791	0.635	0.453	4.14202070826514e-13	3	HEP4	Nsmf
Pcbd22	3.72408187367513e-22	0.62377	0.761	0.574	5.89484919784037e-18	3	HEP4	Pcbd2
Bmpr1a2	6.4631272637929e-08	0.623338	0.257	0.156	0.00102305	3	HEP4	Bmpr1a
Abtb13	3.67229516629664e-10	0.622616	0.35	0.217	5.81287601873095e-06	3	HEP4	Abtb1
Rabggtb2	2.7969708566137e-15	0.622483	0.589	0.412	4.42732516893383e-11	3	HEP4	Rabggtb
Cluh2	2.00975652545521e-28	0.622194	0.833	0.637	3.18124360414306e-24	3	HEP4	Cluh
Eci24	5.10754551490547e-27	0.621349	0.824	0.654	8.08473379554387e-23	3	HEP4	Eci2
Gpr1462	8.88827281898146e-17	0.621218	0.537	0.344	1.40692470451657e-12	3	HEP4	Gpr146
Bcat22	7.73595983601159e-08	0.621218	0.259	0.158	0.00122452	3	HEP4	Bcat2
Habp43	4.96551702615829e-20	0.621096	0.617	0.395	7.85991690070596e-16	3	HEP4	Habp4
Fdx13	1.66776642913447e-29	0.621004	0.811	0.596	2.63990748067695e-25	3	HEP4	Fdx1
Lactb24	3.12953416601179e-20	0.620384	0.646	0.444	4.95373963138007e-16	3	HEP4	Lactb2
Pygl4	4.77958689758745e-54	0.620119	0.974	0.785	7.56560810019118e-50	3	HEP4	Pygl
Timd43	2.69545561417188e-09	0.619823	0.374	0.247	4.26663669167267e-05	3	HEP4	Timd4
Oit33	2.53436385015606e-13	0.619101	0.413	0.248	4.01164453841203e-09	3	HEP4	Oit3
Cgrrf13	3.90546547581214e-16	0.619037	0.522	0.331	6.18196130166303e-12	3	HEP4	Cgrrf1
Hist1h1c2	5.08045916790321e-21	0.618666	0.674	0.488	8.04185881687399e-17	3	HEP4	Hist1h1c
Gabarapl13	5.0020615473732e-37	0.618136	0.937	0.743	7.91776322333704e-33	3	HEP4	Gabarapl1
2310039H08Rik2	1.0544983699371e-26	0.618001	0.798	0.599	1.66916546977344e-22	3	HEP4	2310039H08Rik
C130074G19Rik5	3.39287496074212e-13	0.617461	0.472	0.303	5.37058177535869e-09	3	HEP4	C130074G19Rik
C1d2	6.70288605502187e-24	0.617433	0.743	0.542	1.06099983364941e-19	3	HEP4	C1d
Ptcd32	1.36976871641629e-08	0.617339	0.276	0.167	0.000216821	3	HEP4	Ptcd3
Crcp3	1.95902323339e-11	0.61704	0.402	0.255	3.10093787613303e-07	3	HEP4	Crcp
Nit13	8.36400069168464e-20	0.616919	0.678	0.496	1.32393766948676e-15	3	HEP4	Nit1
A430005L14Rik3	1.53931437511311e-11	0.61653	0.391	0.244	2.43658072436654e-07	3	HEP4	A430005L14Rik
Hspa94	1.6658731760523e-52	0.61644	0.98	0.828	2.63691065037319e-48	3	HEP4	Hspa9
Fgfr44	8.76627653174263e-08	0.616142	0.283	0.178	0.00138761	3	HEP4	Fgfr4
Ndfip12	3.22972822247587e-44	0.615727	0.963	0.801	5.11233680335706e-40	3	HEP4	Ndfip1
Nostrin4	2.07267775525091e-12	0.615533	0.391	0.237	3.28084161878666e-08	3	HEP4	Nostrin
Galt2	2.37931349607015e-14	0.615523	0.502	0.323	3.76621533292944e-10	3	HEP4	Galt
Chd33	1.22545767150784e-08	0.615345	0.324	0.208	0.000193978	3	HEP4	Chd3
Yae1d12	8.00206222545811e-08	0.615345	0.263	0.161	0.00126665	3	HEP4	Yae1d1
Mtss13	1.27177612282971e-15	0.615297	0.513	0.325	2.01309442482715e-11	3	HEP4	Mtss1
D230025D16Rik4	7.1753582741437e-12	0.615084	0.413	0.26	1.13578746121421e-07	3	HEP4	D230025D16Rik
Cxxc52	4.54936868160942e-13	0.614989	0.404	0.243	7.20119568611956e-09	3	HEP4	Cxxc5
Mtch22	2.86087545433027e-47	0.614942	0.95	0.759	4.52847975665938e-43	3	HEP4	Mtch2
Rptor3	6.33247374344997e-08	0.614349	0.272	0.168	0.00100237	3	HEP4	Rptor
Abhd21	3.07055245727187e-09	0.614262	0.337	0.215	4.86037748461564e-05	3	HEP4	Abhd2
2310009B15Rik2	1.70411667570279e-08	0.613877	0.287	0.177	0.000269745	3	HEP4	2310009B15Rik
Sept43	9.40250396311212e-10	0.613779	0.302	0.181	1.48832235232102e-05	3	HEP4	Sept4
Cpn14	7.44602500934546e-34	0.613716	0.859	0.661	1.17863129872929e-29	3	HEP4	Cpn1
Nfu12	3.44823956929989e-15	0.613408	0.541	0.357	5.4582184142448e-11	3	HEP4	Nfu1
Mtfr13	3.70277638872852e-12	0.612935	0.407	0.251	5.86112474571837e-08	3	HEP4	Mtfr1
Taf113	6.4840176291451e-09	0.612673	0.293	0.179	0.000102636	3	HEP4	Taf11
Stard72	1.63405000760833e-17	0.612413	0.604	0.414	2.58653775704322e-13	3	HEP4	Stard7
Dpy302	1.97633782262826e-13	0.612214	0.502	0.331	3.12834513943827e-09	3	HEP4	Dpy30
Slc7a23	1.42030746550278e-20	0.611977	0.741	0.592	2.24820468714435e-16	3	HEP4	Slc7a2
Maip12	6.32291397252869e-10	0.6115	0.33	0.203	1.00085405271157e-05	3	HEP4	Maip1
Cldn23	1.05695175124441e-16	0.611051	0.589	0.393	1.67304892704477e-12	3	HEP4	Cldn2
Nln4	2.08373411242838e-08	0.610422	0.267	0.161	0.000329834	3	HEP4	Nln
Mrpl352	4.85748001084124e-14	0.610337	0.528	0.354	7.68890510916059e-10	3	HEP4	Mrpl35
Clec4g3	2.68933496588378e-33	0.610179	0.82	0.564	4.25694831749743e-29	3	HEP4	Clec4g
Mtmr142	1.33216248775821e-08	0.610149	0.28	0.171	0.000210868	3	HEP4	Mtmr14
Ak22	1.15542711801626e-28	0.609608	0.835	0.663	1.82892558510793e-24	3	HEP4	Ak2
Cox5a3	5.39123712470445e-73	0.609526	1	0.945	8.53378924469467e-69	3	HEP4	Cox5a
Hpn4	3.37935687960671e-50	0.609409	0.993	0.8	5.34918400472947e-46	3	HEP4	Hpn
Txn22	2.39357512019318e-50	0.609357	0.983	0.816	3.78879005775379e-46	3	HEP4	Txn2
Dmwd2	1.48997320678043e-08	0.609293	0.267	0.16	0.000235848	3	HEP4	Dmwd
Dyrk22	7.12443439013118e-08	0.609293	0.265	0.162	0.00112773	3	HEP4	Dyrk2
1300002E11Rik3	1.88505268516887e-09	0.609148	0.32	0.197	2.9838498953538e-05	3	HEP4	1300002E11Rik
Mvd4	1.19181828094274e-11	0.608189	0.426	0.278	1.88652915690426e-07	3	HEP4	Mvd
Gss3	4.76466492543963e-16	0.607915	0.593	0.417	7.54198811047839e-12	3	HEP4	Gss
Dera3	3.93194475711931e-11	0.607817	0.413	0.265	6.22387535604416e-07	3	HEP4	Dera
Cebpzos2	1.97769687201345e-15	0.607453	0.589	0.408	3.13049637871009e-11	3	HEP4	Cebpzos
Entpd53	7.23320858976064e-18	0.607381	0.635	0.463	1.14494458767321e-13	3	HEP4	Entpd5
Adipor25	2.98286184722853e-39	0.606933	0.92	0.715	4.72157201797805e-35	3	HEP4	Adipor2
Mospd21	3.1760253220968e-10	0.606492	0.296	0.171	5.02733048234703e-06	3	HEP4	Mospd2
Il15ra3	9.09617901812826e-11	0.606464	0.304	0.174	1.43983417677952e-06	3	HEP4	Il15ra
Rnf52	1.77162156371855e-16	0.605639	0.628	0.457	2.80429977321009e-12	3	HEP4	Rnf5
Cyp4v33	6.24580098231293e-39	0.605601	0.917	0.722	9.88647837490313e-35	3	HEP4	Cyp4v3
Tprkb3	2.55774744359823e-13	0.605153	0.57	0.41	4.04865842847164e-09	3	HEP4	Tprkb
Ces2e4	7.31781772482223e-31	0.605018	0.8	0.562	1.15833736766211e-26	3	HEP4	Ces2e
Cebpa2	3.56041807128189e-26	0.604845	0.785	0.546	5.6357857650321e-22	3	HEP4	Cebpa
Ppdpf2	5.75939465195927e-47	0.604767	0.97	0.815	9.11654579458634e-43	3	HEP4	Ppdpf
Pex142	1.66139429568152e-09	0.603616	0.328	0.203	2.62982103063427e-05	3	HEP4	Pex14
Wdr453	1.99550006840234e-12	0.603454	0.422	0.262	3.15867705827406e-08	3	HEP4	Wdr45
Serpinf13	4.05633505897575e-47	0.603152	0.976	0.783	6.42077276485272e-43	3	HEP4	Serpinf1
Grsf12	6.99121460852726e-11	0.602167	0.398	0.252	1.10663936038378e-06	3	HEP4	Grsf1
Hs3st3b13	1.1897518059004e-12	0.602131	0.441	0.278	1.88325813355974e-08	3	HEP4	Hs3st3b1
Rnf144b3	1.10270273364117e-08	0.601583	0.326	0.208	0.000174547	3	HEP4	Rnf144b
Numb2	1.44893260110928e-11	0.600945	0.35	0.207	2.29351541429587e-07	3	HEP4	Numb
Dnajc43	8.94355833414768e-08	0.600454	0.307	0.199	0.00141568	3	HEP4	Dnajc4
Slc25a204	3.01107959862563e-11	0.600307	0.422	0.272	4.76623789666451e-07	3	HEP4	Slc25a20
Pttg1ip2	1.95121737576842e-31	0.599225	0.876	0.725	3.08858198410384e-27	3	HEP4	Pttg1ip
Pla1a3	2.2373866181495e-18	0.599204	0.613	0.395	3.54155927786884e-14	3	HEP4	Pla1a
2310001H17Rik4	2.65658472919486e-16	0.599007	0.576	0.389	4.20510796784254e-12	3	HEP4	2310001H17Rik
Pdhb2	6.39262016531044e-27	0.598477	0.776	0.577	1.01188784596699e-22	3	HEP4	Pdhb
Larp1b5	6.92384700318437e-13	0.598397	0.461	0.295	1.09597574213405e-08	3	HEP4	Larp1b
Psmg23	3.76693850813679e-10	0.596635	0.339	0.206	5.96268696452973e-06	3	HEP4	Psmg2
Lgals93	3.02724702528239e-74	0.59641	1	0.926	4.7918293163195e-70	3	HEP4	Lgals9
Dhrs13	3.36026005913473e-20	0.595835	0.77	0.619	5.31895564760437e-16	3	HEP4	Dhrs1
Dmac21	6.35082016521337e-09	0.595698	0.276	0.163	0.000100527	3	HEP4	Dmac2
Tle14	2.1401370459311e-09	0.595573	0.363	0.235	3.38762293000433e-05	3	HEP4	Tle1
Hspd14	9.27323080942561e-47	0.59505	0.98	0.817	1.46785970482398e-42	3	HEP4	Hspd1
F73	3.00108861459788e-26	0.594665	0.807	0.633	4.75042316804698e-22	3	HEP4	F7
Insr4	2.95081371023598e-11	0.594592	0.411	0.261	4.67084302193253e-07	3	HEP4	Insr
Iah12	4.98519790804276e-42	0.594392	0.948	0.743	7.89106976864088e-38	3	HEP4	Iah1
Bri3bp3	8.32056442992867e-13	0.5941	0.428	0.267	1.31706214361341e-08	3	HEP4	Bri3bp
Rnf1034	2.09160257060305e-17	0.593957	0.589	0.393	3.31079770900757e-13	3	HEP4	Rnf103
Ifrd24	1.09290398648664e-10	0.59347	0.361	0.222	1.72995772020971e-06	3	HEP4	Ifrd2
Tsfm2	1.78638003039607e-08	0.593443	0.298	0.186	0.000282766	3	HEP4	Tsfm
Hebp12	8.13925891593829e-21	0.592991	0.752	0.591	1.28836329380387e-16	3	HEP4	Hebp1
Smim82	2.42012481305047e-10	0.592898	0.37	0.232	3.83081556657759e-06	3	HEP4	Smim8
Ndufb52	1.15893893415354e-43	0.592729	0.974	0.795	1.83448443887164e-39	3	HEP4	Ndufb5
Gfra14	9.01218231244266e-17	0.591652	0.515	0.314	1.42653833823655e-12	3	HEP4	Gfra1
Xylb5	1.83361808532591e-10	0.591111	0.361	0.223	2.90243406726238e-06	3	HEP4	Xylb
Bfar4	1.00671997088995e-08	0.590916	0.337	0.217	0.000159354	3	HEP4	Bfar
Adhfe14	7.12383130153626e-20	0.590689	0.672	0.462	1.12763125672018e-15	3	HEP4	Adhfe1
Mrpl92	1.29151151437622e-08	0.590558	0.307	0.192	0.000204433	3	HEP4	Mrpl9
Eif2d3	3.27608791267144e-07	0.590501	0.267	0.17	0.00518572	3	HEP4	Eif2d
Rnf132	7.07836359910568e-24	0.590261	0.789	0.602	1.12043417410244e-19	3	HEP4	Rnf13
Lap33	1.27417211330873e-37	0.589489	0.909	0.721	2.01688703815639e-33	3	HEP4	Lap3
Zranb12	1.77646950998906e-07	0.588532	0.259	0.16	0.00281197	3	HEP4	Zranb1
Kat2b2	3.72222917844878e-11	0.586423	0.387	0.24	5.89191656656657e-07	3	HEP4	Kat2b
Nedd4l4	1.69624475716744e-10	0.586423	0.383	0.243	2.68498582612034e-06	3	HEP4	Nedd4l
Fgd61	6.06374053284115e-08	0.585943	0.267	0.164	0.000959829	3	HEP4	Fgd6
Aldh1l15	1.53232766992278e-68	0.585549	1	0.911	2.42552146872078e-64	3	HEP4	Aldh1l1
Ggcx3	3.83621313421362e-07	0.585431	0.285	0.185	0.00607234	3	HEP4	Ggcx
Dusp123	4.85762532050292e-10	0.585398	0.322	0.193	7.68913511982407e-06	3	HEP4	Dusp12
Mup122	6.24377595636966e-16	0.585238	0.27	0.126	9.88327296133754e-12	3	HEP4	Mup12
Sh3bp52	8.48357511165107e-13	0.585009	0.48	0.312	1.34286510442325e-08	3	HEP4	Sh3bp5
Pcmtd12	1.99548153869041e-14	0.584838	0.561	0.384	3.15864772759305e-10	3	HEP4	Pcmtd1
Wdr113	1.13683368107818e-08	0.58463	0.315	0.199	0.000179949	3	HEP4	Wdr11
Atp5c12	1.12355007999873e-50	0.584555	0.991	0.843	1.77846742162999e-46	3	HEP4	Atp5c1
Cacfd12	3.4437982754381e-10	0.583809	0.315	0.187	5.45118829019097e-06	3	HEP4	Cacfd1
Arhgap122	6.4991778658556e-08	0.583389	0.257	0.156	0.00102875	3	HEP4	Arhgap12
Slc35d25	1.87822015856534e-10	0.582696	0.367	0.228	2.97303468899308e-06	3	HEP4	Slc35d2
Wdr462	1.36354349441674e-08	0.582292	0.291	0.178	0.000215835	3	HEP4	Wdr46
Fars23	3.20707543007661e-10	0.581912	0.391	0.252	5.07647969826826e-06	3	HEP4	Fars2
Cpt1a2	1.58690240251137e-26	0.581808	0.811	0.628	2.51190781293524e-22	3	HEP4	Cpt1a
Msmo13	9.15933161887038e-39	0.581689	0.92	0.701	1.44983060195099e-34	3	HEP4	Msmo1
Naxe2	7.9060547541923e-15	0.581136	0.609	0.433	1.2514494070411e-10	3	HEP4	Naxe
Ngrn3	4.79845637543524e-11	0.581019	0.38	0.237	7.59547659667644e-07	3	HEP4	Ngrn
2210408F21Rik2	6.2654868302794e-10	0.580358	0.326	0.196	9.91763910364927e-06	3	HEP4	2210408F21Rik
Insig13	3.29024232316189e-33	0.579008	0.893	0.693	5.20812457333296e-29	3	HEP4	Insig1
Smim10l13	5.79027345634952e-14	0.57803	0.557	0.374	9.16542385405565e-10	3	HEP4	Smim10l1
Ndufs32	1.31800267379083e-32	0.577749	0.9	0.724	2.0862664323435e-28	3	HEP4	Ndufs3
Prox14	1.91385696909861e-08	0.576927	0.293	0.181	0.000302944	3	HEP4	Prox1
Dcps2	8.05986498238335e-10	0.576664	0.341	0.211	1.27579602806146e-05	3	HEP4	Dcps
Dars4	1.76076414446274e-13	0.576344	0.548	0.381	2.78711356427008e-09	3	HEP4	Dars
Mug24	2.29974399596767e-50	0.576222	1	0.887	3.64026477121722e-46	3	HEP4	Mug2
Adh53	2.14884386736675e-59	0.575859	0.987	0.836	3.40140495765482e-55	3	HEP4	Adh5
Jup3	9.01249517367585e-13	0.574963	0.465	0.297	1.42658786104115e-08	3	HEP4	Jup
Ece13	1.95853968688907e-18	0.574687	0.733	0.579	3.10017247037672e-14	3	HEP4	Ece1
Phb3	4.4169711218108e-11	0.574332	0.47	0.32	6.99162358871432e-07	3	HEP4	Phb
Mrpl324	1.08598017597194e-13	0.574243	0.5	0.322	1.71899802054599e-09	3	HEP4	Mrpl32
Mfn14	9.74203837046216e-09	0.573812	0.352	0.23	0.000154207	3	HEP4	Mfn1
Grb143	9.05232328945681e-08	0.573477	0.322	0.212	0.00143289	3	HEP4	Grb14
Inpp5a2	3.52392725559479e-08	0.573364	0.254	0.151	0.000557802	3	HEP4	Inpp5a
Retreg13	2.49160098634679e-14	0.572967	0.507	0.324	3.94395520128833e-10	3	HEP4	Retreg1
Ndufs72	9.68715302722691e-32	0.572869	0.9	0.732	1.53337945267975e-27	3	HEP4	Ndufs7
Dnajc227	3.43151128555908e-12	0.57229	0.413	0.253	5.43173921391147e-08	3	HEP4	Dnajc22
Ilvbl3	3.14105183938245e-07	0.572013	0.315	0.211	0.00497197	3	HEP4	Ilvbl
Fbp14	5.67139652735537e-60	0.571825	0.998	0.923	8.97725356315082e-56	3	HEP4	Fbp1
Whamm3	8.77351493336438e-10	0.571693	0.32	0.192	1.38875967880225e-05	3	HEP4	Whamm
Klc42	1.21024814203679e-09	0.571024	0.372	0.242	1.91570178403003e-05	3	HEP4	Klc4
Zfp9503	1.40099988332627e-07	0.570852	0.27	0.168	0.00221764	3	HEP4	Zfp950
Ahsa23	1.1875468314107e-10	0.570749	0.402	0.259	1.87976787944e-06	3	HEP4	Ahsa2
Lrpprc3	5.22560741211285e-14	0.570672	0.539	0.359	8.27161397263343e-10	3	HEP4	Lrpprc
Atp5b3	1.30499160132358e-79	0.570581	1	0.965	2.0656712057351e-75	3	HEP4	Atp5b
Coa72	4.13668527754562e-11	0.569666	0.35	0.209	6.54795912582696e-07	3	HEP4	Coa7
Stra6l2	7.54419097408704e-20	0.569655	0.733	0.55	1.19416998928824e-15	3	HEP4	Stra6l
Sar1b2	6.61725820221181e-31	0.569651	0.85	0.659	1.04744580082811e-26	3	HEP4	Sar1b
Tmem150a4	6.62374558196807e-27	0.569494	0.83	0.646	1.04847268816973e-22	3	HEP4	Tmem150a
Ndufa93	2.45907803401396e-20	0.568657	0.743	0.565	3.89247462004069e-16	3	HEP4	Ndufa9
Mcoln12	2.92037123963495e-09	0.568348	0.291	0.174	4.62265563521817e-05	3	HEP4	Mcoln1
Eef1akmt42	7.23126628127193e-07	0.568071	0.257	0.162	0.0114464	3	HEP4	Eef1akmt4
2310009A05Rik2	4.04111145574626e-16	0.567935	0.635	0.457	6.39667532330075e-12	3	HEP4	2310009A05Rik
Retreg22	7.02344549559629e-23	0.567688	0.791	0.629	1.11174118749794e-18	3	HEP4	Retreg2
Pdcd43	9.80962874265699e-14	0.567595	0.561	0.384	1.55276613367518e-09	3	HEP4	Pdcd4
Fech2	4.91810871395181e-21	0.56721	0.739	0.562	7.78487428331433e-17	3	HEP4	Fech
Stard53	3.39892297908236e-13	0.567069	0.504	0.332	5.38015518358946e-09	3	HEP4	Stard5
F93	1.19128085192921e-21	0.566317	0.73	0.55	1.88567846051874e-17	3	HEP4	F9
Cipc3	8.10406410113788e-09	0.566307	0.259	0.15	0.000128279	3	HEP4	Cipc
Kat82	1.28884514299328e-06	0.566259	0.261	0.169	0.0204011	3	HEP4	Kat8
Naxd3	3.47468350257894e-16	0.565887	0.702	0.559	5.50007651623221e-12	3	HEP4	Naxd
Psen23	3.42772529549137e-71	0.565531	1	0.881	5.4257463702333e-67	3	HEP4	Psen2
Hsd17b135	5.03414069624381e-24	0.565432	0.863	0.724	7.96854130808433e-20	3	HEP4	Hsd17b13
Timm293	4.66826024727345e-07	0.565195	0.302	0.201	0.00738939	3	HEP4	Timm29
Myo62	2.15709146860133e-07	0.564774	0.272	0.171	0.00341446	3	HEP4	Myo6
Zc3h181	8.38052821775784e-08	0.564662	0.296	0.188	0.00132655	3	HEP4	Zc3h18
Gk4	2.88047104140263e-13	0.563878	0.448	0.278	4.55949761143622e-09	3	HEP4	Gk
Pla2g12b3	1.79223126390462e-21	0.563637	0.765	0.57	2.83692286763462e-17	3	HEP4	Pla2g12b
Prxl2c2	5.71945148963829e-11	0.563383	0.504	0.36	9.05331976294844e-07	3	HEP4	Prxl2c
Glrx52	1.53847380453353e-33	0.562994	0.893	0.71	2.43525018519612e-29	3	HEP4	Glrx5
Kif1b4	1.87691001323406e-08	0.562955	0.4	0.275	0.000297096	3	HEP4	Kif1b
Acaca5	2.09478994042599e-11	0.562926	0.404	0.25	3.3158429967003e-07	3	HEP4	Acaca
Adgrl42	2.73806376960702e-09	0.561718	0.304	0.184	4.33408114091095e-05	3	HEP4	Adgrl4
Myo1b2	2.65207793680581e-11	0.561561	0.583	0.456	4.19797416616991e-07	3	HEP4	Myo1b
Cirbp3	7.39794884459803e-13	0.56142	0.413	0.251	1.17102132261142e-08	3	HEP4	Cirbp
Apof3	1.5902393650497e-61	0.560857	1	0.915	2.51718989093717e-57	3	HEP4	Apof
F24	1.12218433293654e-62	0.560102	1	0.943	1.77630558060526e-58	3	HEP4	F2
Atp5f12	1.6003735082725e-56	0.558548	0.998	0.908	2.53323122624454e-52	3	HEP4	Atp5f1
Tfam2	3.05407635468634e-09	0.558265	0.398	0.263	4.83429746183301e-05	3	HEP4	Tfam
Cfl23	1.2057844604144e-14	0.55793	0.559	0.375	1.90863622238995e-10	3	HEP4	Cfl2
Plxnb13	1.80399390789094e-12	0.557727	0.4	0.238	2.85554195680057e-08	3	HEP4	Plxnb1
Kxd12	2.16199591637685e-16	0.557168	0.687	0.532	3.42222333603292e-12	3	HEP4	Kxd1
Tsr34	1.6225131510063e-09	0.55635	0.339	0.211	2.56827606672787e-05	3	HEP4	Tsr3
Ccdc582	4.80824764679163e-16	0.556068	0.637	0.449	7.61097520010647e-12	3	HEP4	Ccdc58
Wdr333	1.91224149368049e-07	0.555717	0.287	0.183	0.00302689	3	HEP4	Wdr33
Mtx22	4.51065845255573e-15	0.555131	0.561	0.383	7.13992126455047e-11	3	HEP4	Mtx2
Ptprf2	4.53727497320591e-17	0.555071	0.7	0.54	7.18205255508763e-13	3	HEP4	Ptprf
Habp25	1.25368196405913e-24	0.554941	0.826	0.624	1.98445318090919e-20	3	HEP4	Habp2
Ciao14	8.95785229975477e-12	0.554718	0.42	0.26	1.41793844052818e-07	3	HEP4	Ciao1
Ces2g3	2.4722762833659e-08	0.554296	0.296	0.184	0.000391337	3	HEP4	Ces2g
Nlrp64	1.15068433241537e-11	0.554225	0.485	0.326	1.82141822978029e-07	3	HEP4	Nlrp6
Pcx4	4.35411788595954e-42	0.554081	0.933	0.749	6.89213320168536e-38	3	HEP4	Pcx
Nelfcd3	1.82709715136301e-11	0.552948	0.372	0.223	2.8921120808925e-07	3	HEP4	Nelfcd
Smarca24	2.23184149358457e-10	0.552948	0.398	0.255	3.53278190019501e-06	3	HEP4	Smarca2
Mafg4	5.50866919582344e-11	0.552165	0.43	0.281	8.71967247006892e-07	3	HEP4	Mafg
Malsu13	1.68500979329299e-16	0.5519	0.598	0.393	2.66720200180348e-12	3	HEP4	Malsu1
Nudt83	2.97178029172598e-09	0.551816	0.337	0.212	4.70403102377305e-05	3	HEP4	Nudt8
Nadk23	4.40866943109504e-12	0.551764	0.52	0.359	6.97848284248034e-08	3	HEP4	Nadk2
Lage33	5.01787168483614e-13	0.551318	0.552	0.379	7.94278908992712e-09	3	HEP4	Lage3
Ormdl22	5.46671932320896e-20	0.551167	0.735	0.535	8.65327001670747e-16	3	HEP4	Ormdl2
Urod3	6.72383911728708e-13	0.550909	0.483	0.312	1.06431649387537e-08	3	HEP4	Urod
Zcchc242	3.89259660096249e-11	0.550852	0.539	0.396	6.16159115966353e-07	3	HEP4	Zcchc24
Ulk22	1.70998279159985e-08	0.548971	0.361	0.239	0.000270673	3	HEP4	Ulk2
Gclc2	7.64741442122504e-25	0.548748	0.804	0.597	1.21050922873571e-20	3	HEP4	Gclc
Rpe2	7.36941898323278e-08	0.54857	0.276	0.17	0.0011665	3	HEP4	Rpe
Emc23	1.62664766874158e-10	0.548307	0.428	0.283	2.57482059485105e-06	3	HEP4	Emc2
Atp5md3	7.7987678638233e-72	0.548137	1	0.953	1.23446696516459e-67	3	HEP4	Atp5md
Helz22	1.27865064393852e-13	0.548107	0.52	0.347	2.02397610429028e-09	3	HEP4	Helz2
Cpeb43	1.5231411522706e-09	0.547805	0.315	0.191	2.41098012992914e-05	3	HEP4	Cpeb4
Deptor4	8.3897812517081e-10	0.547673	0.361	0.227	1.32801847433288e-05	3	HEP4	Deptor
Tm7sf24	1.63933425679017e-19	0.547463	0.639	0.412	2.59490219507316e-15	3	HEP4	Tm7sf2
Rufy32	1.54230737044636e-10	0.546779	0.37	0.228	2.44131833667955e-06	3	HEP4	Rufy3
Lmbrd23	2.88737014840064e-06	0.545859	0.27	0.178	0.0457042	3	HEP4	Lmbrd2
Slc25a474	1.92236176988094e-39	0.545641	0.963	0.768	3.04290644554454e-35	3	HEP4	Slc25a47
Plpp23	2.07901331190086e-10	0.54554	0.383	0.243	3.29087017140788e-06	3	HEP4	Plpp2
Atf54	2.34080457622916e-26	0.544124	0.841	0.646	3.70525956371314e-22	3	HEP4	Atf5
Fgfr23	2.52971371064529e-08	0.543109	0.304	0.191	0.000400428	3	HEP4	Fgfr2
Camk2n13	1.13429688088475e-11	0.542907	0.413	0.256	1.79547853275247e-07	3	HEP4	Camk2n1
Dlat3	1.56398169340326e-11	0.542722	0.42	0.261	2.47562662248802e-07	3	HEP4	Dlat
Cyp4b13	1.07070901908836e-11	0.542637	0.411	0.256	1.69482530631497e-07	3	HEP4	Cyp4b1
Vps523	4.83175753697364e-07	0.542222	0.263	0.166	0.00764819	3	HEP4	Vps52
Poldip22	2.90769973134392e-16	0.542119	0.641	0.464	4.60259790474429e-12	3	HEP4	Poldip2
Ern13	5.59487754202348e-08	0.541182	0.3	0.189	0.000885613	3	HEP4	Ern1
Pex54	6.03083450581517e-11	0.541095	0.485	0.336	9.54620793925484e-07	3	HEP4	Pex5
Chchd52	7.53539249031481e-11	0.540875	0.489	0.341	1.19277727729193e-06	3	HEP4	Chchd5
Utp34	2.98313889809626e-10	0.540654	0.391	0.25	4.72201056179657e-06	3	HEP4	Utp3
Usp332	7.85801177733673e-08	0.540321	0.267	0.163	0.00124384	3	HEP4	Usp33
Timm212	6.97097059799514e-08	0.539944	0.283	0.175	0.00110344	3	HEP4	Timm21
Serpinf25	2.12462875991061e-55	0.539801	1	0.909	3.36307486406251e-51	3	HEP4	Serpinf2
Scarb12	5.26466378244454e-20	0.539354	0.765	0.609	8.33343630123146e-16	3	HEP4	Scarb1
Galk13	2.27832515947327e-09	0.538901	0.385	0.251	3.60636089493024e-05	3	HEP4	Galk1
Phpt14	2.45628231664363e-10	0.53888	0.448	0.302	3.8880492790152e-06	3	HEP4	Phpt1
Fam3a3	2.74491509984973e-08	0.53876	0.298	0.186	0.000434493	3	HEP4	Fam3a
Trmt13	2.85261932606924e-06	0.538012	0.276	0.184	0.0451541	3	HEP4	Trmt1
Abcc32	3.59923821611666e-21	0.537492	0.787	0.631	5.69723417229107e-17	3	HEP4	Abcc3
Tk13	5.59411745977167e-09	0.53746	0.374	0.245	8.85492852707258e-05	3	HEP4	Tk1
Vps37a3	3.61575261127463e-07	0.537301	0.263	0.165	0.00572338	3	HEP4	Vps37a
Pnpla72	1.37804603887113e-38	0.537146	0.935	0.746	2.18130907492911e-34	3	HEP4	Pnpla7
Pja14	7.03243962571389e-10	0.536221	0.413	0.273	1.11316486835425e-05	3	HEP4	Pja1
Madd3	3.33711085082855e-07	0.535875	0.287	0.185	0.00528231	3	HEP4	Madd
Mcts13	1.78710323464355e-12	0.53571	0.502	0.331	2.82880571011728e-08	3	HEP4	Mcts1
Cog82	4.09018190702059e-11	0.535498	0.452	0.296	6.47434894062289e-07	3	HEP4	Cog8
Zmym52	4.10466009346776e-07	0.534744	0.263	0.166	0.00649727	3	HEP4	Zmym5
Echdc25	6.16406053242593e-16	0.533641	0.722	0.566	9.757091416777e-12	3	HEP4	Echdc2
Dnajc252	2.34093928783314e-06	0.532792	0.257	0.166	0.0370547	3	HEP4	Dnajc25
Ccnq2	4.85271173964049e-07	0.532371	0.315	0.213	0.00768136	3	HEP4	Ccnq
Ubr33	4.39281729587907e-12	0.532279	0.478	0.314	6.95339049764698e-08	3	HEP4	Ubr3
Mad2l23	1.50118263613183e-11	0.532172	0.5	0.341	2.37622199473307e-07	3	HEP4	Mad2l2
Ndufb93	2.49198650260279e-59	0.531666	1	0.898	3.94456543496995e-55	3	HEP4	Ndufb9
Josd12	1.02245362452735e-08	0.530744	0.33	0.209	0.000161844	3	HEP4	Josd1
Cds23	4.43009845561747e-11	0.530703	0.457	0.304	7.01240284539689e-07	3	HEP4	Cds2
Fbxo34	2.42669025258669e-14	0.530337	0.604	0.433	3.84120800081947e-10	3	HEP4	Fbxo3
Mettl232	1.48368253253719e-13	0.530286	0.572	0.401	2.34852108075312e-09	3	HEP4	Mettl23
Usp243	3.9462357456019e-08	0.530088	0.309	0.196	0.00062465	3	HEP4	Usp24
Taz4	3.03499826085104e-10	0.52943	0.396	0.254	4.80409874710111e-06	3	HEP4	Taz
Serhl2	2.56260570584113e-08	0.528836	0.328	0.21	0.000405635	3	HEP4	Serhl
Mrpl532	2.99574199420315e-23	0.528813	0.813	0.646	4.74196000262417e-19	3	HEP4	Mrpl53
Stau12	3.35145174815936e-09	0.528757	0.417	0.28	5.30501297216145e-05	3	HEP4	Stau1
Stard104	1.154098560298e-67	0.528675	1	0.89	1.8268226110957e-63	3	HEP4	Stard10
Ppif3	2.82798673619737e-07	0.528645	0.326	0.218	0.00447642	3	HEP4	Ppif
Slc9a83	4.6092824040713e-09	0.528248	0.339	0.213	7.29603311740447e-05	3	HEP4	Slc9a8
BC0297223	5.44548077501261e-08	0.528113	0.324	0.21	0.000861965	3	HEP4	BC029722
Stoml22	1.14285439383843e-16	0.52807	0.676	0.489	1.80902422000685e-12	3	HEP4	Stoml2
Ndufv13	5.15504463457605e-26	0.528006	0.839	0.651	8.15992015207043e-22	3	HEP4	Ndufv1
Cfap203	6.20989119327125e-10	0.527947	0.407	0.265	9.82963676982905e-06	3	HEP4	Cfap20
Ift272	8.49023145376835e-08	0.52793	0.289	0.18	0.00134392	3	HEP4	Ift27
Fam92a2	7.96804343914103e-07	0.52778	0.27	0.173	0.0126126	3	HEP4	Fam92a
Folr23	1.77692014873963e-16	0.527739	0.559	0.352	2.81268690343996e-12	3	HEP4	Folr2
Ndufa73	1.02024134608004e-52	0.527606	1	0.908	1.6149400267101e-48	3	HEP4	Ndufa7
Gimap93	1.53649193871145e-07	0.527588	0.287	0.182	0.00243211	3	HEP4	Gimap9
Dhcr244	4.38133818101298e-47	0.526684	0.993	0.802	6.93522020672544e-43	3	HEP4	Dhcr24
Tufm2	2.9513724136564e-22	0.525542	0.791	0.626	4.67172739357672e-18	3	HEP4	Tufm
Nfib4	4.57835971311636e-09	0.525153	0.396	0.267	7.24708558989188e-05	3	HEP4	Nfib
Ssbp33	1.63906307706333e-10	0.524764	0.385	0.239	2.59447294468354e-06	3	HEP4	Ssbp3
Ppid3	1.98419966318406e-10	0.524512	0.42	0.271	3.14078964685404e-06	3	HEP4	Ppid
Cog72	8.54487853858343e-07	0.523802	0.261	0.166	0.0135257	3	HEP4	Cog7
Anapc132	9.38760698788932e-33	0.523675	0.954	0.784	1.485964310113e-28	3	HEP4	Anapc13
Fam8a12	1.46230078679003e-09	0.523534	0.391	0.253	2.31467591540994e-05	3	HEP4	Fam8a1
Ier24	4.30390237874229e-19	0.523374	0.717	0.514	6.81264707531117e-15	3	HEP4	Ier2
Sec14l44	1.98544093048794e-05	0.523201	0.263	0.18	0.314275	3	HEP4	Sec14l4
Chchd72	1.95842754315965e-13	0.522936	0.53	0.352	3.09999495806742e-09	3	HEP4	Chchd7
Fmo55	2.97171430992498e-39	0.522287	0.95	0.73	4.70392658118025e-35	3	HEP4	Fmo5
Pcyt1a3	2.98483538848258e-09	0.521024	0.326	0.2	4.72469593642908e-05	3	HEP4	Pcyt1a
Cables23	1.31447875714789e-06	0.520851	0.25	0.159	0.0208069	3	HEP4	Cables2
Dnajc192	1.84768382853114e-38	0.520794	0.917	0.745	2.92469873218193e-34	3	HEP4	Dnajc19
Alg15	1.60755592134485e-06	0.5204	0.274	0.18	0.025446	3	HEP4	Alg1
Micos132	1.08182027204954e-42	0.520091	0.983	0.82	1.71241330862722e-38	3	HEP4	Micos13
Isoc12	5.40100341477858e-12	0.520063	0.504	0.338	8.54924830525301e-08	3	HEP4	Isoc1
Ccpg13	2.08142244542218e-12	0.519232	0.487	0.317	3.29468358885876e-08	3	HEP4	Ccpg1
Slc25a155	5.65179478112927e-27	0.518716	0.893	0.69	8.94622595904952e-23	3	HEP4	Slc25a15
Atp5j23	1.17832304462923e-74	0.518416	1	0.969	1.86516754734361e-70	3	HEP4	Atp5j2
Pex64	9.36565358824678e-13	0.518244	0.585	0.424	1.48248930648358e-08	3	HEP4	Pex6
Dhx322	1.71594783362348e-06	0.516938	0.257	0.165	0.0271617	3	HEP4	Dhx32
Khk4	9.31365508482509e-50	0.516693	0.965	0.768	1.47425846337696e-45	3	HEP4	Khk
Txndc153	5.59263994312244e-23	0.516589	0.83	0.656	8.85258976596852e-19	3	HEP4	Txndc15
Psmd93	1.52986783422505e-11	0.516579	0.443	0.282	2.42162779479484e-07	3	HEP4	Psmd9
Apob3	7.66555956201858e-53	0.516275	1	0.902	1.21338142307192e-48	3	HEP4	Apob
Thoc72	4.21480090239898e-18	0.515954	0.73	0.561	6.67160834840735e-14	3	HEP4	Thoc7
Cul4a2	1.13100363519558e-10	0.515821	0.457	0.304	1.79026565415109e-06	3	HEP4	Cul4a
Polr2b2	4.46329405624098e-08	0.515474	0.296	0.185	0.000706495	3	HEP4	Polr2b
Pcmtd22	3.50549353682774e-08	0.515229	0.296	0.184	0.000554885	3	HEP4	Pcmtd2
Tvp23b2	1.47693793523643e-07	0.515201	0.337	0.224	0.00233784	3	HEP4	Tvp23b
Uqcc32	1.04307176475374e-21	0.515016	0.776	0.603	1.6510782964287e-17	3	HEP4	Uqcc3
Timm8a12	1.59925679739867e-14	0.514813	0.63	0.457	2.53146358460235e-10	3	HEP4	Timm8a1
Rbm472	3.23327320656559e-09	0.514442	0.328	0.202	5.11794815867267e-05	3	HEP4	Rbm47
Wdr815	3.26821142158871e-09	0.514381	0.396	0.261	5.17325185923277e-05	3	HEP4	Wdr81
Smpd22	5.51292584004782e-09	0.514323	0.337	0.212	8.7264103122117e-05	3	HEP4	Smpd2
Leo13	1.02190661113333e-07	0.513521	0.3	0.192	0.00161758	3	HEP4	Leo1
Cd1633	1.27215388937819e-09	0.513044	0.3	0.175	2.01369239149674e-05	3	HEP4	Cd163
Zmpste244	5.33170904563339e-11	0.512974	0.483	0.324	8.43956224833309e-07	3	HEP4	Zmpste24
Chchd23	1.25936648205294e-77	0.51245	1	0.977	1.99345120444161e-73	3	HEP4	Chchd2
Spg73	4.99578493146419e-09	0.512306	0.376	0.244	7.90782796801467e-05	3	HEP4	Spg7
Sds4	9.60399962508084e-19	0.512135	0.82	0.666	1.52021710065405e-14	3	HEP4	Sds
Pepd3	3.32080603489405e-11	0.511708	0.513	0.357	5.25650387263378e-07	3	HEP4	Pepd
Reln4	8.21043322022287e-11	0.511279	0.465	0.31	1.29962947442908e-06	3	HEP4	Reln
3830406C13Rik3	3.81799621556941e-08	0.510925	0.324	0.209	0.000604351	3	HEP4	3830406C13Rik
Cox7c2	2.03633157334403e-72	0.510627	1	0.975	3.22330924744627e-68	3	HEP4	Cox7c
Mplkip3	2.49587227362982e-05	0.510577	0.257	0.176	0.395072	3	HEP4	Mplkip
Prr143	3.14616084953689e-07	0.510127	0.287	0.184	0.00498006	3	HEP4	Prr14
Rcl13	1.14555511080247e-29	0.509799	0.88	0.693	1.81329918488924e-25	3	HEP4	Rcl1
Fbxo83	6.95183714274902e-10	0.50977	0.391	0.251	1.10040630132574e-05	3	HEP4	Fbxo8
Tmem250-ps3	5.20904990907358e-08	0.509751	0.341	0.225	0.000824541	3	HEP4	Tmem250-ps
Trim263	5.85220021114538e-08	0.509266	0.309	0.196	0.000926345	3	HEP4	Trim26
Asb83	1.3797432248948e-06	0.509094	0.298	0.2	0.02184	3	HEP4	Asb8
Uqcr113	3.14587479315824e-77	0.508873	1	0.959	4.97960521009018e-73	3	HEP4	Uqcr11
Rad23a3	2.09283025841921e-10	0.508365	0.446	0.298	3.31274101605176e-06	3	HEP4	Rad23a
Ndufa16	3.20125176924608e-44	0.507005	0.987	0.838	5.06726142553962e-40	3	HEP4	Ndufa1
Nat93	7.88337619370322e-09	0.506154	0.398	0.266	0.000124786	3	HEP4	Nat9
Metap1d6	3.39083356215407e-11	0.505556	0.459	0.304	5.36735044553368e-07	3	HEP4	Metap1d
Osgin14	1.55697084327801e-47	0.505476	0.974	0.778	2.46452914782476e-43	3	HEP4	Osgin1
Sirt73	1.79392545037559e-12	0.505371	0.491	0.319	2.83960459539951e-08	3	HEP4	Sirt7
Surf12	2.34106997079879e-11	0.505209	0.465	0.307	3.7056796567774e-07	3	HEP4	Surf1
Rab432	1.8994289134837e-10	0.505067	0.441	0.287	3.00660602715334e-06	3	HEP4	Rab43
Alg142	5.17303378535262e-10	0.504166	0.393	0.25	8.18839517883466e-06	3	HEP4	Alg14
Plg4	1.1095200403234e-48	0.504114	1	0.943	1.75625927182791e-44	3	HEP4	Plg
Itpr14	1.78517902322032e-08	0.504039	0.33	0.21	0.000282576	3	HEP4	Itpr1
Aspscr13	9.16832023285921e-11	0.503928	0.474	0.321	1.45125340965928e-06	3	HEP4	Aspscr1
H2-Q105	6.02579205264441e-67	0.503886	1	0.982	9.53822624013083e-63	3	HEP4	H2-Q10
Mrpl142	2.75058013223629e-26	0.503756	0.885	0.703	4.35389329131683e-22	3	HEP4	Mrpl14
Arhgap353	5.26959704386623e-06	0.503667	0.278	0.187	0.0834125	3	HEP4	Arhgap35
Stk162	1.50944929784365e-16	0.503598	0.726	0.573	2.38930729355671e-12	3	HEP4	Stk16
Nae12	8.03849067561752e-07	0.503498	0.257	0.162	0.0127241	3	HEP4	Nae1
Oaf4	4.69029651214834e-30	0.503163	0.922	0.741	7.42427034907961e-26	3	HEP4	Oaf
Acox23	1.1732183436066e-20	0.502901	0.776	0.586	1.85708731609489e-16	3	HEP4	Acox2
Aldh16a15	1.17357047042011e-11	0.502899	0.448	0.286	1.857644697628e-07	3	HEP4	Aldh16a1
Mtx13	7.03432405371988e-09	0.502747	0.398	0.268	0.000111346	3	HEP4	Mtx1
Msl32	2.79494566771561e-06	0.502733	0.25	0.16	0.0442412	3	HEP4	Msl3
Mrpl311	4.21810049532154e-08	0.502591	0.346	0.226	0.000667683	3	HEP4	Mrpl3
Ddrgk13	1.17187636056965e-21	0.502258	0.841	0.66	1.8549630911457e-17	3	HEP4	Ddrgk1
Ipmk2	9.98055542004527e-08	0.501516	0.335	0.221	0.00157982	3	HEP4	Ipmk
Ppp2r2d3	2.23702793630727e-08	0.501396	0.317	0.199	0.000354099	3	HEP4	Ppp2r2d
Mri13	2.6652688113832e-07	0.500933	0.326	0.216	0.00421885	3	HEP4	Mri1
Hes62	3.68442458092495e-15	0.500481	0.535	0.338	5.8320756691461e-11	3	HEP4	Hes6
Bnip34	8.5433831346617e-29	0.500408	0.863	0.646	1.3523321163856e-24	3	HEP4	Bnip3
Srebf12	9.34223884971224e-15	0.500273	0.626	0.443	1.47878298752095e-10	3	HEP4	Srebf1
Iscu3	3.1916286748978e-33	0.4996	0.965	0.806	5.05202902949573e-29	3	HEP4	Iscu
Tuba4a5	4.91270645654669e-26	0.499544	0.874	0.689	7.77632305006775e-22	3	HEP4	Tuba4a
Sc5d4	9.27149925262301e-63	0.499423	0.996	0.83	1.4675856166977e-58	3	HEP4	Sc5d
Dnaja34	2.51645030829612e-10	0.49936	0.485	0.332	3.98328919300193e-06	3	HEP4	Dnaja3
Tkfc3	1.0037577960485e-29	0.499191	0.798	0.586	1.58884821536517e-25	3	HEP4	Tkfc
Nr2f62	6.42309002294519e-17	0.499116	0.733	0.573	1.01671091973199e-12	3	HEP4	Nr2f6
Cox4i12	1.07932181302291e-66	0.498906	1	0.982	1.70845849783396e-62	3	HEP4	Cox4i1
4932438A13Rik2	5.38306124494154e-08	0.498631	0.33	0.214	0.000852085	3	HEP4	4932438A13Rik
Dlc12	4.01489737583306e-06	0.498614	0.261	0.171	0.0635518	3	HEP4	Dlc1
Mapkap12	1.97819872050582e-08	0.498596	0.315	0.196	0.000313129	3	HEP4	Mapkap1
Stat5a1	5.43977995724508e-07	0.4985	0.254	0.159	0.00861063	3	HEP4	Stat5a
Dpm12	2.38754776177906e-14	0.498131	0.685	0.534	3.77924935212008e-10	3	HEP4	Dpm1
Dhx163	2.24423824303802e-09	0.497807	0.365	0.23	3.55240471490487e-05	3	HEP4	Dhx16
Wdr834	2.08808563465545e-09	0.497477	0.333	0.203	3.30523075109612e-05	3	HEP4	Wdr83
Def83	9.34965306962205e-07	0.496648	0.276	0.178	0.0147996	3	HEP4	Def8
Cldn32	8.82583838507186e-24	0.496602	0.8	0.583	1.39704195797302e-19	3	HEP4	Cldn3
Ndufa103	1.39675135808276e-20	0.496526	0.82	0.662	2.2109177247092e-16	3	HEP4	Ndufa10
Zfand63	9.04729674785164e-15	0.496378	0.704	0.565	1.43209660221744e-10	3	HEP4	Zfand6
Atg1013	5.35424886021488e-11	0.496365	0.539	0.38	8.47524052083414e-07	3	HEP4	Atg101
Larp42	4.39592735156209e-08	0.496314	0.309	0.195	0.000695831	3	HEP4	Larp4
0610030E20Rik2	6.80096981056103e-07	0.495429	0.276	0.178	0.0107653	3	HEP4	0610030E20Rik
Stab23	5.57561576600586e-12	0.495021	0.567	0.41	8.82564219601068e-08	3	HEP4	Stab2
Ghr4	3.34044759618615e-23	0.494108	0.848	0.68	5.28759450000306e-19	3	HEP4	Ghr
Ldah4	8.9186271176377e-08	0.49357	0.346	0.228	0.00141173	3	HEP4	Ldah
Vcpip12	9.94137605195984e-07	0.493379	0.25	0.157	0.0157362	3	HEP4	Vcpip1
Dctpp12	1.27959667102164e-14	0.493201	0.652	0.467	2.02547357056015e-10	3	HEP4	Dctpp1
Mrpl26	7.42889817751271e-08	0.493077	0.396	0.272	0.00117592	3	HEP4	Mrpl2
Slc12a73	6.06425851802817e-08	0.492846	0.387	0.266	0.000959911	3	HEP4	Slc12a7
St3gal34	7.47542840321426e-12	0.492766	0.467	0.299	1.18328556194479e-07	3	HEP4	St3gal3
Chchd33	2.91982013804398e-14	0.49276	0.659	0.493	4.62178329650981e-10	3	HEP4	Chchd3
Sgf293	1.84139392712536e-05	0.492407	0.263	0.179	0.291474	3	HEP4	Sgf29
Mrpl492	1.50635890882136e-08	0.491947	0.38	0.254	0.000238442	3	HEP4	Mrpl49
Pam162	5.30229976419801e-12	0.490821	0.615	0.452	8.39301029674904e-08	3	HEP4	Pam16
Fip1l13	1.94949920659703e-06	0.490364	0.274	0.179	0.0308586	3	HEP4	Fip1l1
Uhrf1bp1l2	1.43845747823609e-05	0.490312	0.252	0.169	0.227693	3	HEP4	Uhrf1bp1l
Naa103	8.08199892221676e-08	0.489402	0.43	0.312	0.0012793	3	HEP4	Naa10
Mrpl163	7.5759045291253e-10	0.489376	0.422	0.274	1.19918992791524e-05	3	HEP4	Mrpl16
Hacd22	2.49476386806748e-10	0.489332	0.611	0.486	3.94896172676402e-06	3	HEP4	Hacd2
Dnase1l34	1.72781537364989e-13	0.488681	0.557	0.376	2.73495895495042e-09	3	HEP4	Dnase1l3
Zdhhc44	1.00583666987854e-09	0.488143	0.367	0.23	1.59213886475074e-05	3	HEP4	Zdhhc4
Fbxw23	4.76354813664386e-07	0.488137	0.315	0.209	0.00754022	3	HEP4	Fbxw2
Pfdn44	1.0624902856736e-07	0.487981	0.37	0.253	0.00168182	3	HEP4	Pfdn4
Gsto13	3.70983748937642e-14	0.487237	0.698	0.554	5.87230176193394e-10	3	HEP4	Gsto1
Pmf14	3.53376703467976e-11	0.486771	0.389	0.237	5.59359983919458e-07	3	HEP4	Pmf1
Acbd53	8.39506705250547e-15	0.486771	0.67	0.493	1.32885516374109e-10	3	HEP4	Acbd5
Itch3	3.46359660257398e-09	0.486174	0.361	0.228	5.48252706221436e-05	3	HEP4	Itch
Ltf2	1.44423531068409e-22	0.486159	0.278	0.115	2.28608007328184e-18	3	HEP4	Ltf
Ppp5c3	1.21070945081733e-09	0.4861	0.433	0.286	1.91643198969875e-05	3	HEP4	Ppp5c
Coa62	2.0341328542634e-10	0.485834	0.415	0.265	3.21982889501354e-06	3	HEP4	Coa6
Creg13	5.5097217347836e-53	0.485814	0.998	0.933	8.72133853398897e-49	3	HEP4	Creg1
Smim43	1.15171191700169e-07	0.485573	0.409	0.289	0.00182304	3	HEP4	Smim4
Slc9a3r24	1.08839471976084e-07	0.485121	0.324	0.211	0.00172282	3	HEP4	Slc9a3r2
Acot84	8.21621683194485e-07	0.484911	0.28	0.181	0.0130054	3	HEP4	Acot8
Tasor1	4.1090835666373e-06	0.484802	0.252	0.164	0.0650427	3	HEP4	Tasor
Zfyve192	2.02700223448266e-06	0.48431	0.25	0.159	0.0320854	3	HEP4	Zfyve19
Sesn13	5.02356894946012e-07	0.483921	0.272	0.172	0.00795181	3	HEP4	Sesn1
R3hdm24	4.00846543067418e-08	0.483575	0.33	0.213	0.0006345	3	HEP4	R3hdm2
Ugt2b353	1.47194362853103e-18	0.483553	0.709	0.528	2.32993956960176e-14	3	HEP4	Ugt2b35
4833420G17Rik3	3.39970559058186e-06	0.483213	0.278	0.185	0.0538139	3	HEP4	4833420G17Rik
Atp5mpl2	1.8505448507398e-68	0.483076	1	0.967	2.92922744423603e-64	3	HEP4	Atp5mpl
Tex2642	3.67729411176146e-09	0.482885	0.559	0.439	5.82078884950721e-05	3	HEP4	Tex264
Arl4a4	2.56008554953036e-08	0.482559	0.367	0.241	0.000405236	3	HEP4	Arl4a
Mrpl422	4.35352013469723e-25	0.482462	0.885	0.717	6.89118702121224e-21	3	HEP4	Mrpl42
Bod13	2.50136908744956e-07	0.482294	0.339	0.227	0.00395942	3	HEP4	Bod1
Ndufc13	2.03368991498276e-45	0.482142	0.998	0.913	3.21912776642621e-41	3	HEP4	Ndufc1
Ndufb83	1.03404303809472e-37	0.48208	0.991	0.821	1.63678672500014e-33	3	HEP4	Ndufb8
Camk1d2	6.03281611305365e-10	0.482076	0.428	0.28	9.54934462535263e-06	3	HEP4	Camk1d
Znhit22	1.33449781821304e-05	0.482048	0.304	0.214	0.211238	3	HEP4	Znhit2
Scly2	7.72691454514597e-11	0.481952	0.563	0.418	1.22309330335116e-06	3	HEP4	Scly
Sik32	2.23567739179733e-09	0.481804	0.363	0.23	3.53885374347599e-05	3	HEP4	Sik3
Mia23	5.62189540671445e-12	0.481532	0.635	0.502	8.89889823928831e-08	3	HEP4	Mia2
Prdx14	1.08984260769678e-87	0.481388	1	0.998	1.72511186372324e-83	3	HEP4	Prdx1
Dld3	2.37177530824182e-13	0.479542	0.611	0.432	3.75428313541597e-09	3	HEP4	Dld
Prdx63	6.81951404793178e-49	0.479024	1	0.924	1.07946087864712e-44	3	HEP4	Prdx6
Ndufv32	2.00756235474269e-50	0.478728	1	0.926	3.1777704513222e-46	3	HEP4	Ndufv3
Col18a12	6.3093410251696e-40	0.478724	1	0.872	9.98705590874096e-36	3	HEP4	Col18a1
Ndufs82	9.42451602523629e-23	0.476516	0.848	0.691	1.49180664163465e-18	3	HEP4	Ndufs8
Fkbp43	1.83116570573423e-11	0.476393	0.667	0.544	2.89855219560671e-07	3	HEP4	Fkbp4
Sh3glb23	5.57284490838815e-06	0.476222	0.261	0.173	0.0882126	3	HEP4	Sh3glb2
Ppp1r73	4.42077067527001e-06	0.4761	0.272	0.18	0.0699764	3	HEP4	Ppp1r7
Acd3	3.47039219898922e-06	0.475687	0.293	0.198	0.0549328	3	HEP4	Acd
Ssbp13	2.40163613799542e-08	0.475117	0.48	0.354	0.000380155	3	HEP4	Ssbp1
4930453N24Rik3	4.48575309040724e-06	0.475015	0.289	0.195	0.071005	3	HEP4	4930453N24Rik
Wdr613	8.44655739966718e-14	0.474923	0.646	0.473	1.33700557079332e-09	3	HEP4	Wdr61
Spag73	1.39358336875869e-07	0.474904	0.417	0.296	0.0022059	3	HEP4	Spag7
Alkbh32	3.01493857963224e-07	0.474587	0.298	0.192	0.00477235	3	HEP4	Alkbh3
Fpgs4	8.47993622846969e-13	0.47451	0.648	0.492	1.34228910560447e-08	3	HEP4	Fpgs
Apoa15	7.44252844724043e-56	0.474306	1	0.988	1.17807782791369e-51	3	HEP4	Apoa1
Skp1a3	3.22261656564624e-21	0.473055	0.822	0.685	5.10107976176144e-17	3	HEP4	Skp1a
Tars4	1.88375829775353e-14	0.472943	0.739	0.611	2.98180100951406e-10	3	HEP4	Tars
Lamtor24	3.93186757363358e-25	0.472643	0.92	0.766	6.22375318230459e-21	3	HEP4	Lamtor2
Cox7b2	6.83386371582382e-50	0.472352	0.998	0.904	1.08173228757775e-45	3	HEP4	Cox7b
Ndufv22	7.15459788272212e-23	0.47186	0.874	0.702	1.13250129885608e-18	3	HEP4	Ndufv2
Hmbs3	1.01943712245595e-11	0.471798	0.543	0.377	1.61366702113553e-07	3	HEP4	Hmbs
Creld13	2.34016434353162e-07	0.471791	0.391	0.272	0.00370425	3	HEP4	Creld1
Tm2d14	9.75045507581993e-09	0.4715	0.472	0.339	0.00015434	3	HEP4	Tm2d1
Dlg12	2.76358941966746e-06	0.47124	0.287	0.191	0.0437449	3	HEP4	Dlg1
Smco43	8.43913862659021e-07	0.470672	0.33	0.225	0.0133583	3	HEP4	Smco4
Mrpl152	5.43127838259848e-13	0.470486	0.672	0.533	8.59717055181513e-09	3	HEP4	Mrpl15
Atad12	3.25594879370701e-07	0.469684	0.374	0.258	0.00515384	3	HEP4	Atad1
Selenbp15	1.82226439561488e-37	0.46947	0.959	0.769	2.88446231181879e-33	3	HEP4	Selenbp1
Map2k52	2.6020873375173e-05	0.46929	0.254	0.173	0.411884	3	HEP4	Map2k5
Commd33	7.72330918900035e-24	0.469281	0.87	0.69	1.22252261152687e-19	3	HEP4	Commd3
Gm47883	3.33506890780901e-16	0.469062	0.659	0.443	5.27908057417088e-12	3	HEP4	Gm4788
Tpmt5	3.74623069193824e-10	0.469037	0.404	0.256	5.92990856226905e-06	3	HEP4	Tpmt
Dym3	6.51397136812857e-07	0.468884	0.3	0.196	0.010311	3	HEP4	Dym
Gc3	1.0766097478851e-56	0.468679	1	0.986	1.70416556992733e-52	3	HEP4	Gc
Pex22	1.09734055503804e-11	0.468599	0.563	0.398	1.73698036456971e-07	3	HEP4	Pex2
Mst15	4.56848814198815e-19	0.468503	0.802	0.628	7.23145987995304e-15	3	HEP4	Mst1
Ethe12	2.21861464433547e-20	0.468492	0.78	0.578	3.51184512051862e-16	3	HEP4	Ethe1
Pex11b2	8.77813099685967e-08	0.468323	0.359	0.24	0.00138949	3	HEP4	Pex11b
Arfrp13	3.18343037411986e-06	0.468286	0.35	0.248	0.0503905	3	HEP4	Arfrp1
Eif3j12	6.91845292750559e-07	0.468159	0.322	0.216	0.0109512	3	HEP4	Eif3j1
Fopnl3	6.91071003170615e-08	0.467788	0.354	0.234	0.0010939	3	HEP4	Fopnl
S100a15	1.28294781228466e-25	0.467544	0.92	0.782	2.03077809206539e-21	3	HEP4	S100a1
Fxn3	1.75536381497463e-06	0.466896	0.315	0.215	0.0277857	3	HEP4	Fxn
Plcxd22	7.79171351374238e-05	0.466013	0.252	0.176	1	3	HEP4	Plcxd2
Rfk2	2.15185626803913e-08	0.465759	0.439	0.308	0.000340617	3	HEP4	Rfk
Sh2b12	2.43488206212113e-08	0.465743	0.348	0.223	0.000385417	3	HEP4	Sh2b1
Bcl7c4	5.44545059853689e-09	0.463833	0.515	0.382	8.61960375242404e-05	3	HEP4	Bcl7c
Zbtb8os2	1.50021879549737e-14	0.463647	0.659	0.476	2.37469633139278e-10	3	HEP4	Zbtb8os
Slc26a14	3.58715687266437e-11	0.463562	0.617	0.469	5.67811061374044e-07	3	HEP4	Slc26a1
Tfr25	3.43214086988269e-33	0.463491	0.97	0.768	5.43273578293731e-29	3	HEP4	Tfr2
Ndufa113	1.50987160639447e-23	0.463187	0.874	0.724	2.38997576576181e-19	3	HEP4	Ndufa11
Emc62	1.00578573329253e-23	0.462861	0.87	0.705	1.59205823722874e-19	3	HEP4	Emc6
Tmem106c3	7.25445354508282e-05	0.462308	0.259	0.182	1	3	HEP4	Tmem106c
Gclm3	1.32408107149079e-24	0.462148	0.88	0.72	2.09588792806278e-20	3	HEP4	Gclm
Chchd43	4.5360655068318e-07	0.461355	0.324	0.215	0.00718014	3	HEP4	Chchd4
Rarres13	1.1046000784929e-05	0.461026	0.272	0.185	0.174847	3	HEP4	Rarres1
Hgfac3	5.99402983928351e-16	0.460676	0.743	0.587	9.48794983260186e-12	3	HEP4	Hgfac
D5Ertd579e2	2.184652409159e-05	0.459479	0.267	0.183	0.345809	3	HEP4	D5Ertd579e
Mup173	1.52011990196977e-71	0.459267	0.893	0.511	2.40619779282795e-67	3	HEP4	Mup17
Lcat4	3.16991538122181e-28	0.459264	0.917	0.713	5.017659056936e-24	3	HEP4	Lcat
Ebpl5	2.70903206681348e-44	0.459182	0.972	0.77	4.28812685855906e-40	3	HEP4	Ebpl
March84	3.36460519015155e-07	0.459081	0.363	0.25	0.00532583	3	HEP4	March8
Dlst2	1.25945060289251e-12	0.458399	0.648	0.496	1.99358435931855e-08	3	HEP4	Dlst
Atl24	1.70602008104584e-09	0.458372	0.463	0.312	2.70045918628745e-05	3	HEP4	Atl2
Hmgcr4	2.19728053798193e-06	0.457806	0.42	0.312	0.0347808	3	HEP4	Hmgcr
Uqcrq3	1.68731825355487e-72	0.457363	1	0.982	2.670856063552e-68	3	HEP4	Uqcrq
Gpr1803	9.62629078151838e-08	0.457221	0.335	0.219	0.00152375	3	HEP4	Gpr180
Taf133	1.46775391754576e-06	0.456779	0.285	0.186	0.0232331	3	HEP4	Taf13
Tubg13	2.02612443487817e-07	0.456132	0.328	0.215	0.00320715	3	HEP4	Tubg1
Hikeshi3	2.07979512411893e-07	0.456062	0.376	0.259	0.00329211	3	HEP4	Hikeshi
Yipf24	1.55863283755067e-06	0.45546	0.278	0.181	0.0246716	3	HEP4	Yipf2
Ppp4r3a2	6.41535289638267e-08	0.455211	0.383	0.26	0.00101549	3	HEP4	Ppp4r3a
Ufsp23	1.41951453805875e-09	0.455101	0.413	0.268	2.2469495622932e-05	3	HEP4	Ufsp2
Tmem120a2	1.96267221712433e-15	0.455027	0.709	0.548	3.1067138524861e-11	3	HEP4	Tmem120a
Mrpl415	1.85937590624701e-08	0.454749	0.465	0.328	0.000294321	3	HEP4	Mrpl4
Cox5b3	4.25987294100787e-52	0.454536	1	0.958	6.74295287832136e-48	3	HEP4	Cox5b
Snhg204	7.34762386942521e-10	0.454208	0.417	0.273	1.16305538229132e-05	3	HEP4	Snhg20
Colec112	8.33222485312001e-09	0.454203	0.509	0.379	0.000131891	3	HEP4	Colec11
Tmem1292	2.13625210733083e-05	0.45417	0.25	0.167	0.338147	3	HEP4	Tmem129
Rpp25l4	2.70227037403265e-07	0.453829	0.396	0.276	0.00427742	3	HEP4	Rpp25l
Mrps92	2.51732962035954e-08	0.452282	0.337	0.213	0.000398468	3	HEP4	Mrps9
Xpot3	2.80779652976919e-07	0.452084	0.383	0.265	0.00444446	3	HEP4	Xpot
Slc25a53	8.77872584931353e-50	0.45206	0.996	0.917	1.38958451468784e-45	3	HEP4	Slc25a5
Clcc13	1.45984634132344e-06	0.451854	0.328	0.225	0.0231079	3	HEP4	Clcc1
Hsd17b112	5.45145696705995e-07	0.451702	0.439	0.323	0.00862911	3	HEP4	Hsd17b11
Dhrs32	4.583196725684e-31	0.451556	0.961	0.771	7.25474209708521e-27	3	HEP4	Dhrs3
Serpina3k3	2.29495358394354e-83	0.450806	1	0.979	3.63268202802423e-79	3	HEP4	Serpina3k
Ldlrap12	1.73597355104764e-05	0.450189	0.276	0.189	0.274787	3	HEP4	Ldlrap1
Phb22	1.33410627171288e-23	0.449868	0.907	0.75	2.11175681749431e-19	3	HEP4	Phb2
Ppp1r352	1.07633699839361e-05	0.449855	0.259	0.172	0.170373	3	HEP4	Ppp1r35
Epb413	2.95053585533603e-06	0.449387	0.309	0.21	0.046704	3	HEP4	Epb41
Phkg21	2.22028286369376e-05	0.449237	0.263	0.179	0.351449	3	HEP4	Phkg2
Elovl65	9.66724588917795e-08	0.448934	0.348	0.23	0.00153023	3	HEP4	Elovl6
Tspan72	1.20864064549873e-09	0.448489	0.404	0.262	1.91315727775994e-05	3	HEP4	Tspan7
Cyhr12	5.44087909445484e-11	0.448033	0.635	0.491	8.61236751861257e-07	3	HEP4	Cyhr1
Hexim13	6.18137349813359e-07	0.44791	0.3	0.196	0.0097845	3	HEP4	Hexim1
1110059E24Rik3	4.02327493935713e-06	0.447691	0.287	0.192	0.0636844	3	HEP4	1110059E24Rik
Atp5a13	2.08659544532512e-55	0.447409	1	0.946	3.30287193040513e-51	3	HEP4	Atp5a1
Pxmp44	6.38783058693284e-14	0.446945	0.691	0.533	1.0111297036056e-09	3	HEP4	Pxmp4
Eny22	4.58999617821566e-24	0.446524	0.889	0.714	7.26550495049756e-20	3	HEP4	Eny2
Trappc133	2.48477697828275e-06	0.44633	0.291	0.193	0.0393315	3	HEP4	Trappc13
Abhd17c3	2.91649624737705e-09	0.446126	0.509	0.365	4.61652190997314e-05	3	HEP4	Abhd17c
Wbp14	1.27672547976806e-11	0.445526	0.565	0.395	2.02092876192487e-07	3	HEP4	Wbp1
Mocos3	5.48024305667237e-09	0.443913	0.393	0.259	8.67467673440669e-05	3	HEP4	Mocos
Laptm4b2	4.32439131249619e-08	0.443461	0.346	0.223	0.000684508	3	HEP4	Laptm4b
Tmem113	7.32707176731499e-09	0.443343	0.439	0.299	0.00011598	3	HEP4	Tmem11
Yap13	1.44560000233314e-05	0.443248	0.259	0.173	0.228824	3	HEP4	Yap1
Tsc24	1.0985190216587e-07	0.443125	0.339	0.221	0.00173885	3	HEP4	Tsc2
Mrpl553	2.13429939338204e-09	0.442969	0.483	0.336	3.37838250978443e-05	3	HEP4	Mrpl55
Cog44	9.76677210963453e-09	0.44268	0.424	0.286	0.000154598	3	HEP4	Cog4
Psmg34	3.04320527882403e-06	0.442652	0.337	0.235	0.0481709	3	HEP4	Psmg3
Slc33a13	1.70353878205802e-09	0.442205	0.454	0.305	2.69653153811964e-05	3	HEP4	Slc33a1
Naprt4	7.0208629753792e-15	0.442012	0.704	0.539	1.11133240037277e-10	3	HEP4	Naprt
Aldh1a14	9.81258609951058e-44	0.441928	0.996	0.896	1.55323425369153e-39	3	HEP4	Aldh1a1
Pigyl2	1.03261254791365e-09	0.441765	0.567	0.424	1.63452240209251e-05	3	HEP4	Pigyl
Vps532	2.22827943428729e-07	0.441504	0.35	0.233	0.00352714	3	HEP4	Vps53
F124	3.08067928838863e-29	0.441422	0.948	0.759	4.87640724559036e-25	3	HEP4	F12
Inpp5b2	6.09369347861947e-06	0.441034	0.283	0.19	0.0964571	3	HEP4	Inpp5b
Aqp13	8.06223177210294e-19	0.440886	0.767	0.584	1.27617066720618e-14	3	HEP4	Aqp1
Mindy13	9.27233758056739e-10	0.440434	0.57	0.428	1.46771831562801e-05	3	HEP4	Mindy1
Hook32	9.82623156927832e-05	0.440157	0.252	0.176	1	3	HEP4	Hook3
Spast2	4.05349164921894e-06	0.439738	0.259	0.168	0.0641627	3	HEP4	Spast
Lgr45	8.86319594141106e-06	0.439375	0.289	0.197	0.140296	3	HEP4	Lgr4
Ndufa33	5.7223133681499e-40	0.4393	1	0.931	9.05784983044447e-36	3	HEP4	Ndufa3
Nrbf22	8.97471958150914e-07	0.439255	0.317	0.211	0.0142061	3	HEP4	Nrbf2
Fh14	1.84466252051975e-25	0.438983	0.907	0.724	2.91991630373072e-21	3	HEP4	Fh1
Grpel13	8.88716861544295e-30	0.438829	0.941	0.798	1.40674992013847e-25	3	HEP4	Grpel1
Itih15	3.4209414249453e-31	0.438522	1	0.859	5.41500818154591e-27	3	HEP4	Itih1
Pigx3	1.05351481325222e-06	0.438306	0.361	0.251	0.0166761	3	HEP4	Pigx
Aig14	7.72298948075507e-08	0.438037	0.387	0.263	0.00122247	3	HEP4	Aig1
Mkrn2os4	2.47544935941113e-07	0.437471	0.302	0.193	0.00391839	3	HEP4	Mkrn2os
Atp5d2	6.60027539334204e-42	0.43708	0.998	0.926	1.04475759201211e-37	3	HEP4	Atp5d
Plpbp3	6.32062163331528e-08	0.436539	0.372	0.247	0.00100049	3	HEP4	Plpbp
Shb5	5.65897289426794e-06	0.436415	0.322	0.222	0.0895759	3	HEP4	Shb
Ubxn63	1.37550066950708e-09	0.436361	0.511	0.356	2.17728000976276e-05	3	HEP4	Ubxn6
Vav23	1.25494752559066e-06	0.435976	0.302	0.2	0.0198646	3	HEP4	Vav2
Ei243	4.57647385088381e-17	0.435927	0.802	0.651	7.24410045856398e-13	3	HEP4	Ei24
Gtf3a4	8.65473767679279e-07	0.435297	0.289	0.188	0.0136996	3	HEP4	Gtf3a
Arid5b3	6.89724312332672e-07	0.435253	0.35	0.239	0.0109176	3	HEP4	Arid5b
Scnm13	2.70470229582506e-06	0.435034	0.302	0.202	0.0428127	3	HEP4	Scnm1
Akap15	1.56188704106578e-09	0.434767	0.441	0.293	2.47231099730303e-05	3	HEP4	Akap1
Nqo23	9.09867132677327e-12	0.434546	0.654	0.497	1.44022868431494e-07	3	HEP4	Nqo2
Kng15	2.98707360497764e-46	0.434458	1	0.958	4.72823880931911e-42	3	HEP4	Kng1
Mrpl371	1.96908569329504e-06	0.433837	0.4	0.291	0.0311687	3	HEP4	Mrpl37
Tm7sf33	4.44205443508852e-13	0.433788	0.737	0.6	7.03132796530163e-09	3	HEP4	Tm7sf3
S100a134	1.61106287448128e-17	0.433721	0.826	0.651	2.55015142401642e-13	3	HEP4	S100a13
Tmem2232	5.82170214018491e-10	0.43334	0.589	0.45	9.21517231769869e-06	3	HEP4	Tmem223
Sft2d23	3.1130866977544e-07	0.43325	0.337	0.225	0.00492771	3	HEP4	Sft2d2
Cldn145	8.73080159595033e-10	0.433124	0.359	0.221	1.38199858462298e-05	3	HEP4	Cldn14
Nr2f23	2.01524081281967e-07	0.433093	0.343	0.227	0.00318993	3	HEP4	Nr2f2
Tmco12	5.8754954408197e-13	0.432903	0.715	0.57	9.30032173327351e-09	3	HEP4	Tmco1
Ubxn84	3.36765996406232e-09	0.432539	0.398	0.256	5.33066895711425e-05	3	HEP4	Ubxn8
Smagp3	1.31200293536422e-11	0.43243	0.587	0.417	2.07676944638803e-07	3	HEP4	Smagp
Setd32	2.18212721088085e-09	0.431491	0.574	0.436	3.4540891621033e-05	3	HEP4	Setd3
Chka2	1.07348464345342e-11	0.431094	0.624	0.464	1.69921884212242e-07	3	HEP4	Chka
Apeh2	3.70672785220744e-09	0.43105	0.487	0.345	5.86737951725915e-05	3	HEP4	Apeh
1600012H06Rik3	7.13488444176773e-07	0.431027	0.309	0.203	0.0112938	3	HEP4	1600012H06Rik
Micu24	7.20394089669693e-09	0.431006	0.413	0.275	0.000114031	3	HEP4	Micu2
Oaz14	2.29358825392785e-47	0.430883	1	0.967	3.63052084714239e-43	3	HEP4	Oaz1
B3gat33	2.9047575908166e-10	0.430717	0.567	0.404	4.59794079050359e-06	3	HEP4	B3gat3
Glrx23	6.00404657193077e-08	0.430566	0.45	0.322	0.000950381	3	HEP4	Glrx2
Alg54	1.44906284894427e-08	0.430223	0.467	0.328	0.000229372	3	HEP4	Alg5
Pcif13	1.28406179379491e-07	0.429421	0.485	0.363	0.00203254	3	HEP4	Pcif1
Sgms24	2.0077546683291e-08	0.429165	0.326	0.207	0.000317807	3	HEP4	Sgms2
Idh14	7.24639547123237e-30	0.429153	0.959	0.804	1.14703193914137e-25	3	HEP4	Idh1
Churc12	5.21241904678961e-09	0.427769	0.517	0.378	8.25073810916327e-05	3	HEP4	Churc1
Acacb5	2.97169107715109e-08	0.427417	0.322	0.201	0.000470389	3	HEP4	Acacb
Pts2	9.03034472027267e-09	0.427295	0.465	0.325	0.000142941	3	HEP4	Pts
Tbrg42	1.17861368065227e-05	0.427279	0.252	0.166	0.186563	3	HEP4	Tbrg4
Flad14	2.42327825837948e-05	0.427217	0.315	0.224	0.383581	3	HEP4	Flad1
Ndufb33	2.52651502222291e-20	0.426777	0.885	0.724	3.99922062867664e-16	3	HEP4	Ndufb3
Gtf3c14	5.27358263301105e-06	0.426508	0.317	0.219	0.0834755	3	HEP4	Gtf3c1
Usp104	3.41254188341236e-06	0.426036	0.322	0.221	0.0540171	3	HEP4	Usp10
Sec24a3	6.46021106264718e-07	0.425925	0.417	0.3	0.0102259	3	HEP4	Sec24a
Gpr1825	8.93116362556426e-06	0.425783	0.37	0.27	0.141371	3	HEP4	Gpr182
Rnf62	2.10866572909339e-05	0.425679	0.296	0.206	0.333781	3	HEP4	Rnf6
Zfp3302	7.63857912178292e-05	0.42566	0.25	0.172	1	3	HEP4	Zfp330
Dpm33	6.50134780146233e-20	0.425611	0.898	0.728	1.02909834349347e-15	3	HEP4	Dpm3
Ube3c3	2.30912467181352e-05	0.424966	0.287	0.199	0.365511	3	HEP4	Ube3c
Aarsd12	4.77673570291376e-06	0.424786	0.311	0.213	0.0756109	3	HEP4	Aarsd1
Atp13a32	1.49284296340373e-08	0.424609	0.461	0.322	0.000236302	3	HEP4	Atp13a3
Sptlc14	1.37796435028241e-05	0.424434	0.309	0.214	0.218118	3	HEP4	Sptlc1
Mrpl272	5.09064703524691e-13	0.424081	0.722	0.568	8.05798519209234e-09	3	HEP4	Mrpl27
Ifih13	1.41034359403919e-05	0.423061	0.328	0.235	0.223243	3	HEP4	Ifih1
Atp5k4	2.4470574904843e-41	0.422613	0.991	0.91	3.8734473016876e-37	3	HEP4	Atp5k
Ldhd5	2.41347587432809e-17	0.422515	0.73	0.529	3.82029096147394e-13	3	HEP4	Ldhd
Mrps263	5.17691157442318e-09	0.422037	0.535	0.403	8.19453333115445e-05	3	HEP4	Mrps26
March23	8.95126797449394e-10	0.421955	0.639	0.513	1.41689620768265e-05	3	HEP4	March2
Cystm13	2.7677450210875e-05	0.420768	0.259	0.175	0.438106	3	HEP4	Cystm1
Impa12	5.21577378165867e-09	0.420446	0.541	0.399	8.25604831898751e-05	3	HEP4	Impa1
Tars22	0.000252673	0.420424	0.265	0.192	1	3	HEP4	Tars2
Uchl52	2.70084501151284e-05	0.420398	0.274	0.188	0.427517	3	HEP4	Uchl5
Colec124	0.00012527	0.419416	0.257	0.18	1	3	HEP4	Colec12
Sap183	1.23177699825665e-07	0.419411	0.411	0.286	0.00194978	3	HEP4	Sap18
Dram22	1.9697851832595e-10	0.419217	0.574	0.417	3.11797296658146e-06	3	HEP4	Dram2
Mrps333	9.07425520349859e-19	0.418581	0.867	0.718	1.43636385616179e-14	3	HEP4	Mrps33
Mapk93	1.93875800982178e-05	0.418242	0.322	0.23	0.306886	3	HEP4	Mapk9
Mpv172	3.1762988668871e-08	0.417993	0.467	0.332	0.000502776	3	HEP4	Mpv17
Ccdc85b4	5.17488881005806e-06	0.417447	0.335	0.238	0.0819133	3	HEP4	Ccdc85b
Ngly13	4.87991570877895e-05	0.417433	0.263	0.182	0.772442	3	HEP4	Ngly1
Agxt25	4.92734859497927e-11	0.417259	0.639	0.479	7.79950009099269e-07	3	HEP4	Agxt2
Eef1akmt13	1.00585872773392e-05	0.416887	0.324	0.229	0.159217	3	HEP4	Eef1akmt1
Uba33	2.27722011097713e-05	0.416616	0.302	0.212	0.360461	3	HEP4	Uba3
Trim114	2.10492382391053e-06	0.416519	0.296	0.197	0.0333188	3	HEP4	Trim11
Ptrh22	3.69630281881185e-05	0.415216	0.302	0.215	0.585088	3	HEP4	Ptrh2
Mrpl282	2.31704890959264e-13	0.414807	0.743	0.595	3.66765671899419e-09	3	HEP4	Mrpl28
Lamp22	1.42556390545724e-36	0.412802	0.991	0.884	2.25652510594827e-32	3	HEP4	Lamp2
Arfgef14	4.47538025814691e-09	0.411888	0.433	0.289	7.08407941062075e-05	3	HEP4	Arfgef1
Myo18a4	1.7029186553822e-05	0.411702	0.317	0.225	0.269555	3	HEP4	Myo18a
Rpain3	9.81147276484039e-08	0.411287	0.409	0.282	0.00155306	3	HEP4	Rpain
Pttg12	1.30661478672128e-09	0.411174	0.559	0.403	2.06824054590112e-05	3	HEP4	Pttg1
Mrpl414	1.76877052871797e-08	0.410929	0.446	0.306	0.000279979	3	HEP4	Mrpl41
Sbf14	9.23450316470949e-06	0.409823	0.298	0.204	0.146173	3	HEP4	Sbf1
Scamp12	9.01211116644769e-09	0.409721	0.428	0.286	0.000142653	3	HEP4	Scamp1
Dhrs72	3.89953662544481e-07	0.409662	0.424	0.302	0.00617258	3	HEP4	Dhrs7
Srebf22	1.11997415806503e-08	0.409409	0.441	0.298	0.000177281	3	HEP4	Srebf2
Gle12	4.49223008592254e-05	0.409409	0.252	0.172	0.711075	3	HEP4	Gle1
Ndufb22	2.69128435433751e-31	0.409247	0.95	0.793	4.26003400448085e-27	3	HEP4	Ndufb2
Mia32	2.0620435704177e-09	0.408292	0.578	0.439	3.26400876761418e-05	3	HEP4	Mia3
Slc39a92	6.08942491073015e-07	0.408238	0.307	0.198	0.00963895	3	HEP4	Slc39a9
Gltpd25	1.28009936439121e-10	0.407624	0.583	0.427	2.02626928389484e-06	3	HEP4	Gltpd2
Clec1b4	1.42150206795207e-08	0.40749	0.452	0.311	0.00022501	3	HEP4	Clec1b
Prpf64	4.61060278893226e-05	0.407468	0.307	0.219	0.729812	3	HEP4	Prpf6
Klhdc23	8.05196308919301e-08	0.407065	0.417	0.288	0.00127454	3	HEP4	Klhdc2
Znrd22	8.33144709169259e-07	0.406351	0.348	0.237	0.0131878	3	HEP4	Znrd2
Kidins2203	1.92061633926752e-08	0.406305	0.413	0.276	0.000304014	3	HEP4	Kidins220
Csnk1g32	0.000109164	0.405746	0.25	0.173	1	3	HEP4	Csnk1g3
Park72	8.70600400450531e-28	0.405487	0.974	0.834	1.37807337387315e-23	3	HEP4	Park7
Ola13	2.73323657933428e-07	0.40538	0.433	0.309	0.00432644	3	HEP4	Ola1
Sec23a3	2.03936864866695e-06	0.40536	0.346	0.239	0.0322812	3	HEP4	Sec23a
Snrk2	2.66237059452249e-07	0.404503	0.407	0.283	0.00421427	3	HEP4	Snrk
Jkamp3	0.000487307	0.403765	0.257	0.187	1	3	HEP4	Jkamp
Tlcd14	3.39664580036773e-06	0.403688	0.32	0.217	0.0537655	3	HEP4	Tlcd1
Dbi5	9.52932961206926e-85	0.40357	1	0.993	1.50839758429444e-80	3	HEP4	Dbi
Adgrf53	1.1734404947446e-05	0.402864	0.311	0.218	0.185744	3	HEP4	Adgrf5
Clk42	1.19187045002545e-06	0.402608	0.337	0.228	0.0188661	3	HEP4	Clk4
Vps363	0.000180835	0.402531	0.296	0.218	1	3	HEP4	Vps36
Enpp23	9.96025315735137e-06	0.401723	0.298	0.204	0.157661	3	HEP4	Enpp2
Lsr3	2.17481826161091e-26	0.40169	0.883	0.692	3.4425198263039e-22	3	HEP4	Lsr
Ndfip23	5.31396041525725e-07	0.401551	0.367	0.253	0.00841147	3	HEP4	Ndfip2
Slc49a43	3.35925959544645e-05	0.401301	0.311	0.222	0.531737	3	HEP4	Slc49a4
Lmbrd13	2.05395202958079e-07	0.401084	0.478	0.349	0.0032512	3	HEP4	Lmbrd1
Uqcr102	1.75054417800093e-45	0.400885	0.998	0.93	2.77093637935767e-41	3	HEP4	Uqcr10
Oxa1l2	2.01159991992451e-07	0.400873	0.461	0.331	0.00318416	3	HEP4	Oxa1l
Dcun1d13	0.000276935	0.400798	0.259	0.186	1	3	HEP4	Dcun1d1
Adgrl22	7.07189697569094e-06	0.400443	0.313	0.215	0.111941	3	HEP4	Adgrl2
Man2a23	1.47792611172398e-06	0.400104	0.289	0.188	0.0233941	3	HEP4	Man2a2
Cox7a22	9.37710437488723e-49	0.399905	0.998	0.956	1.4843018515009e-44	3	HEP4	Cox7a2
Rsl24d12	0.000367825	0.399073	0.25	0.18	1	3	HEP4	Rsl24d1
Mrps154	7.78328588172465e-09	0.399001	0.563	0.428	0.000123202	3	HEP4	Mrps15
Cops52	2.5334272503624e-08	0.398994	0.62	0.521	0.000401016	3	HEP4	Cops5
Spr5	1.08180749094962e-18	0.39882	0.854	0.695	1.71239307742416e-14	3	HEP4	Spr
Gt(ROSA)26Sor3	7.08020846407519e-07	0.398777	0.302	0.197	0.0112073	3	HEP4	Gt(ROSA)26Sor
Rabggta3	6.02372682141353e-06	0.398523	0.293	0.198	0.0953496	3	HEP4	Rabggta
Vdac13	1.13943559241404e-16	0.398274	0.807	0.648	1.80361259923218e-12	3	HEP4	Vdac1
Gnptg2	0.000152293	0.398253	0.252	0.176	1	3	HEP4	Gnptg
Ubl73	0.000148114	0.3982	0.257	0.181	1	3	HEP4	Ubl7
Hyal22	4.28918557129959e-07	0.398105	0.4	0.279	0.00678935	3	HEP4	Hyal2
Bpgm3	2.35959954095933e-05	0.397959	0.257	0.172	0.373501	3	HEP4	Bpgm
Oxr13	3.78698624415929e-05	0.397867	0.365	0.272	0.599442	3	HEP4	Oxr1
Cdhr55	1.92393685148064e-05	0.397625	0.33	0.234	0.30454	3	HEP4	Cdhr5
Nudt75	1.38387517834597e-46	0.39751	0.952	0.736	2.19053601980383e-42	3	HEP4	Nudt7
Hacd33	9.98261553198197e-10	0.397423	0.548	0.402	1.58014821255743e-05	3	HEP4	Hacd3
Apoe4	3.15099388520326e-53	0.397344	1	1	4.98770822088824e-49	3	HEP4	Apoe
Prep4	2.70406878634765e-06	0.39727	0.322	0.218	0.0428027	3	HEP4	Prep
Triap13	1.92137873916729e-07	0.397185	0.378	0.254	0.00304135	3	HEP4	Triap1
Fam114a22	0.000208697	0.396829	0.252	0.178	1	3	HEP4	Fam114a2
Imp33	2.04233602807676e-12	0.395493	0.776	0.626	3.2328136988427e-08	3	HEP4	Imp3
Pth1r3	4.73814346722682e-07	0.39546	0.274	0.171	0.00750001	3	HEP4	Pth1r
Akt1s14	4.34993330895302e-07	0.395437	0.409	0.287	0.00688551	3	HEP4	Akt1s1
Ndrg13	7.92254553286659e-08	0.395142	0.372	0.252	0.00125406	3	HEP4	Ndrg1
Gmps3	4.85426150805479e-05	0.394831	0.326	0.237	0.768381	3	HEP4	Gmps
Id22	7.28926759226967e-31	0.394754	0.943	0.768	1.15381816718037e-26	3	HEP4	Id2
Hjurp4	2.5504488922539e-08	0.394672	0.541	0.417	0.000403711	3	HEP4	Hjurp
Ndufa123	2.31554864029886e-19	0.394626	0.865	0.711	3.66528194272906e-15	3	HEP4	Ndufa12
Polr2k3	9.90380647902313e-17	0.394207	0.843	0.698	1.56767352756457e-12	3	HEP4	Polr2k
Eif2a2	9.01277177548394e-05	0.393675	0.302	0.22	1	3	HEP4	Eif2a
Slc4a45	1.50533632675786e-06	0.39347	0.328	0.222	0.023828	3	HEP4	Slc4a4
Acox15	1.47876370187028e-56	0.393145	1	0.935	2.34073506369047e-52	3	HEP4	Acox1
Timm444	4.10946971835012e-08	0.392791	0.426	0.291	0.000650488	3	HEP4	Timm44
Tsnax3	7.19483853769415e-06	0.392484	0.3	0.204	0.113887	3	HEP4	Tsnax
Abcc24	1.86542126368859e-10	0.392443	0.659	0.529	2.95277531829267e-06	3	HEP4	Abcc2
Daglb5	0.000166451	0.392407	0.261	0.185	1	3	HEP4	Daglb
Kif1c2	2.06528329721273e-05	0.392012	0.328	0.235	0.326914	3	HEP4	Kif1c
Rnf43	1.33231505162538e-09	0.391716	0.517	0.363	2.10892149521782e-05	3	HEP4	Rnf4
Afg3l13	1.41210212550244e-05	0.391684	0.396	0.296	0.223522	3	HEP4	Afg3l1
Otud6b2	1.21866446427105e-05	0.391636	0.263	0.175	0.192902	3	HEP4	Otud6b
Nudt93	3.91938381455714e-08	0.39104	0.509	0.373	0.000620399	3	HEP4	Nudt9
Mien13	6.27815327532606e-19	0.390986	0.9	0.73	9.93768881951362e-15	3	HEP4	Mien1
Snhg124	1.48387302325177e-06	0.39001	0.339	0.23	0.0234882	3	HEP4	Snhg12
Pdcd62	7.52012491119702e-15	0.389866	0.807	0.671	1.19036057219338e-10	3	HEP4	Pdcd6
Mrps164	7.42310661879793e-12	0.38897	0.726	0.595	1.17500354668952e-07	3	HEP4	Mrps16
Nsdhl4	3.23666683324063e-10	0.388409	0.489	0.323	5.12331993033659e-06	3	HEP4	Nsdhl
Spsb23	6.92885305541993e-05	0.387927	0.274	0.192	1	3	HEP4	Spsb2
Emc73	1.02631548262632e-12	0.387139	0.741	0.597	1.6245547774492e-08	3	HEP4	Emc7
Xrn23	7.87389238631043e-06	0.386967	0.304	0.208	0.124636	3	HEP4	Xrn2
Mepce3	2.35301777922329e-05	0.38682	0.283	0.194	0.372459	3	HEP4	Mepce
Mul12	5.93507887853163e-08	0.386521	0.417	0.284	0.000939464	3	HEP4	Mul1
Nfia3	0.000100719	0.386092	0.25	0.173	1	3	HEP4	Nfia
Mdp13	2.63687435621818e-08	0.385743	0.417	0.282	0.000417391	3	HEP4	Mdp1
Nudt16l13	5.30204125219467e-06	0.385689	0.32	0.22	0.083926	3	HEP4	Nudt16l1
Brix13	3.74078280740682e-08	0.385646	0.383	0.251	0.000592129	3	HEP4	Brix1
Wasl3	9.84975732056316e-07	0.38557	0.383	0.27	0.0155912	3	HEP4	Wasl
Slc25a235	4.1244387700467e-10	0.385442	0.587	0.43	6.52857412910692e-06	3	HEP4	Slc25a23
Abhd112	2.4818264070508e-05	0.385304	0.357	0.263	0.392848	3	HEP4	Abhd11
1700123O20Rik3	6.27503410046185e-08	0.385107	0.439	0.306	0.000993275	3	HEP4	1700123O20Rik
Parl3	1.2121121633566e-05	0.384905	0.363	0.263	0.191865	3	HEP4	Parl
Vkorc1l13	8.08289362303192e-05	0.384629	0.291	0.207	1	3	HEP4	Vkorc1l1
Ulk14	2.98784706312728e-06	0.384357	0.35	0.241	0.0472946	3	HEP4	Ulk1
Exosc52	5.7635427654916e-06	0.383965	0.452	0.345	0.0912311	3	HEP4	Exosc5
Paox3	4.47849001431597e-11	0.383872	0.528	0.356	7.08900184366074e-07	3	HEP4	Paox
Lsm75	1.00788910823208e-15	0.383712	0.815	0.672	1.59538766942056e-11	3	HEP4	Lsm7
Zfp6552	0.000263831	0.38354	0.259	0.186	1	3	HEP4	Zfp655
Arfgap23	5.66422507249765e-12	0.382465	0.746	0.591	8.96590186725653e-08	3	HEP4	Arfgap2
Baz2b2	1.38107543898213e-05	0.382108	0.254	0.168	0.21861	3	HEP4	Baz2b
Amfr2	6.76401288760574e-13	0.381784	0.763	0.634	1.07067559997911e-08	3	HEP4	Amfr
Nabp23	1.55733529879776e-06	0.381593	0.426	0.312	0.0246511	3	HEP4	Nabp2
Mrps214	4.23348287203592e-23	0.38129	0.972	0.847	6.70118003814566e-19	3	HEP4	Mrps21
Mrpl213	5.05414259480369e-08	0.381147	0.548	0.412	0.00080002	3	HEP4	Mrpl21
Tbc1d174	4.72525053924872e-09	0.380996	0.424	0.278	7.47959907857679e-05	3	HEP4	Tbc1d17
Faf23	2.56201412985668e-05	0.380844	0.315	0.222	0.405541	3	HEP4	Faf2
Dnajc153	8.57167522363085e-13	0.380275	0.715	0.561	1.35681047114853e-08	3	HEP4	Dnajc15
Fbxo312	5.37794979847849e-08	0.379573	0.333	0.214	0.000851276	3	HEP4	Fbxo31
Ttyh24	0.000247665	0.379539	0.274	0.199	1	3	HEP4	Ttyh2
Adrm14	1.99309338448157e-07	0.379359	0.346	0.228	0.00315487	3	HEP4	Adrm1
Tmem126a2	7.75123350901092e-09	0.379221	0.572	0.431	0.000122694	3	HEP4	Tmem126a
Golim43	1.97513858106519e-06	0.379149	0.343	0.234	0.0312645	3	HEP4	Golim4
Wbp1l2	1.20909481884119e-12	0.378853	0.776	0.634	1.91387618874372e-08	3	HEP4	Wbp1l
Ptms3	1.16275976572951e-24	0.378301	0.959	0.827	1.84053243317325e-20	3	HEP4	Ptms
Elp25	2.5020847977913e-05	0.378225	0.3	0.21	0.396055	3	HEP4	Elp2
Tcn23	1.51392065832194e-14	0.378204	0.811	0.664	2.39638501005779e-10	3	HEP4	Tcn2
Nbr12	9.57494574664263e-11	0.377791	0.711	0.596	1.51561816223606e-06	3	HEP4	Nbr1
Mrps283	2.1696257779828e-09	0.377748	0.55	0.399	3.43430064396898e-05	3	HEP4	Mrps28
Nop163	8.2463717356296e-06	0.377545	0.402	0.296	0.130532	3	HEP4	Nop16
Rnf1392	8.82155199536568e-07	0.377276	0.337	0.225	0.0139636	3	HEP4	Rnf139
Rdh113	7.39438108284504e-06	0.377203	0.309	0.211	0.117046	3	HEP4	Rdh11
Itih25	1.54040830442997e-30	0.3772	1	0.89	2.4383123050822e-26	3	HEP4	Itih2
Masp14	1.19904975648709e-09	0.376565	0.661	0.529	1.89797585954341e-05	3	HEP4	Masp1
Casd12	0.000310634	0.376008	0.25	0.178	1	3	HEP4	Casd1
Hs6st13	8.71983161125069e-08	0.375857	0.572	0.462	0.00138026	3	HEP4	Hs6st1
Fcgrt3	1.35407500437652e-13	0.375701	0.789	0.653	2.14336532442760e-09	3	HEP4	Fcgrt
Nfyc3	3.26806111147838e-05	0.374145	0.274	0.188	0.517301	3	HEP4	Nfyc
Pmm23	3.64049827903274e-06	0.373724	0.378	0.268	0.0576254	3	HEP4	Pmm2
Mrps18c2	5.04960394516537e-12	0.373682	0.739	0.602	7.99301808480226e-08	3	HEP4	Mrps18c
Cenpx4	7.32739839479401e-15	0.373402	0.796	0.645	1.15985389191194e-10	3	HEP4	Cenpx
Smu13	3.40163711349365e-07	0.373294	0.43	0.304	0.00538445	3	HEP4	Smu1
Ngp2	1.59454235903157e-38	0.373289	0.561	0.272	2.52400110011108e-34	3	HEP4	Ngp
Arhgef10l2	1.25750030111214e-05	0.372994	0.302	0.206	0.19905	3	HEP4	Arhgef10l
Rab92	5.40436863568025e-10	0.372982	0.665	0.534	8.55457511341827e-06	3	HEP4	Rab9
Gpat43	7.18607873971698e-07	0.372502	0.563	0.45	0.0113748	3	HEP4	Gpat4
Zfp1102	3.6731609582427e-05	0.372467	0.265	0.181	0.581425	3	HEP4	Zfp110
H1f03	1.39783825684902e-17	0.372316	0.828	0.668	2.21263817676631e-13	3	HEP4	H1f0
Mpv17l23	3.12426075010086e-06	0.371816	0.326	0.223	0.0494539	3	HEP4	Mpv17l2
Ctso3	3.09862124010077e-06	0.371669	0.389	0.278	0.0490481	3	HEP4	Ctso
Glod43	4.40124857793218e-06	0.371501	0.354	0.246	0.0696674	3	HEP4	Glod4
Immp1l3	6.45457569742807e-06	0.371177	0.452	0.343	0.102169	3	HEP4	Immp1l
Nfx13	0.00043997	0.37111	0.254	0.184	1	3	HEP4	Nfx1
Metap13	1.80757202811131e-06	0.371014	0.33	0.222	0.0286121	3	HEP4	Metap1
Gtf2i3	5.83637305327498e-08	0.370876	0.596	0.48	0.000923839	3	HEP4	Gtf2i
Ddx473	0.000987586	0.370796	0.254	0.188	1	3	HEP4	Ddx47
Gatd13	0.000101907	0.370645	0.267	0.188	1	3	HEP4	Gatd1
Bckdhb4	1.74706174850866e-16	0.370577	0.789	0.609	2.76542404171436e-12	3	HEP4	Bckdhb
Atp5j4	7.38734819109324e-37	0.370513	1	0.93	1.16934334516815e-32	3	HEP4	Atp5j
Cpq2	7.16068646207865e-08	0.370298	0.522	0.387	0.00113346	3	HEP4	Cpq
Prorsd12	3.76380989089685e-08	0.370199	0.45	0.31	0.000595773	3	HEP4	Prorsd1
Reep33	1.63704724259271e-07	0.369826	0.496	0.367	0.00259128	3	HEP4	Reep3
Slc8b12	3.30168762815342e-07	0.369767	0.498	0.378	0.00522624	3	HEP4	Slc8b1
Sorbs23	3.14386574671391e-05	0.369405	0.3	0.209	0.497643	3	HEP4	Sorbs2
Ndufs53	5.61323909421674e-27	0.369168	0.976	0.825	8.88519616223567e-23	3	HEP4	Ndufs5
Sigmar13	5.24139037771791e-16	0.368535	0.759	0.608	8.29659682888967e-12	3	HEP4	Sigmar1
Prxl2b4	1.06135832880336e-07	0.368376	0.4	0.272	0.00168002	3	HEP4	Prxl2b
Pim33	1.56016044947042e-08	0.368165	0.435	0.293	0.000246958	3	HEP4	Pim3
Zdhhc62	1.1012500245169e-06	0.367943	0.457	0.337	0.0174317	3	HEP4	Zdhhc6
Mrps342	1.48202961637438e-12	0.367931	0.754	0.621	2.345904679759e-08	3	HEP4	Mrps34
Rmnd5a3	6.63614078909013e-07	0.367615	0.446	0.323	0.0105043	3	HEP4	Rmnd5a
Pgrmc22	0.000131598	0.3676	0.363	0.277	1	3	HEP4	Pgrmc2
Exoc73	2.53012863280469e-06	0.367576	0.33	0.225	0.0400494	3	HEP4	Exoc7
Pls34	9.1885669196732e-06	0.367449	0.42	0.315	0.145446	3	HEP4	Pls3
Gpihbp12	1.37489969857958e-12	0.36713	0.728	0.585	2.17632873288162e-08	3	HEP4	Gpihbp1
Smurf22	0.000100425	0.366998	0.265	0.186	1	3	HEP4	Smurf2
Ifi274	3.35936716728383e-16	0.366119	0.83	0.668	5.31754228909358e-12	3	HEP4	Ifi27
Hspb16	2.63593850248145e-06	0.366101	0.324	0.222	0.0417243	3	HEP4	Hspb1
Mrpl452	4.19321848240378e-07	0.366079	0.393	0.272	0.00663745	3	HEP4	Mrpl45
Sbds3	1.72014677490585e-06	0.365004	0.45	0.333	0.0272282	3	HEP4	Sbds
Erlin13	1.19760759062684e-05	0.364935	0.307	0.211	0.189569	3	HEP4	Erlin1
Tmem1923	3.52191449136568e-06	0.364819	0.302	0.202	0.0557484	3	HEP4	Tmem192
Lurap1l6	1.53295008295431e-06	0.364603	0.376	0.261	0.0242651	3	HEP4	Lurap1l
Rora3	0.000437167	0.364439	0.257	0.186	1	3	HEP4	Rora
Chpt15	1.03710178815364e-09	0.363701	0.554	0.4	1.64162842046839e-05	3	HEP4	Chpt1
Inf24	4.0683936223353e-06	0.363484	0.385	0.277	0.0643986	3	HEP4	Inf2
Coa33	1.04970255064506e-19	0.363244	0.913	0.758	1.66157416741606e-15	3	HEP4	Coa3
Nop103	2.4391118925954e-19	0.362643	0.924	0.781	3.86087021478927e-15	3	HEP4	Nop10
C8b5	1.31171410148622e-23	0.362093	0.889	0.676	2.07631225124254e-19	3	HEP4	C8b
Rdx2	5.30203645251117e-08	0.361738	0.639	0.546	0.000839259	3	HEP4	Rdx
Tmem106b3	1.32107925221973e-08	0.36168	0.585	0.442	0.000209114	3	HEP4	Tmem106b
Rps19bp13	2.84321606231261e-07	0.36168	0.443	0.314	0.00450053	3	HEP4	Rps19bp1
Ces2c4	5.34893345654083e-06	0.361467	0.254	0.167	0.0846683	3	HEP4	Ces2c
Iqgap23	1.38891663862655e-09	0.360981	0.67	0.541	2.19851614728196e-05	3	HEP4	Iqgap2
Tmed42	3.05737184723864e-08	0.360863	0.507	0.366	0.000483951	3	HEP4	Tmed4
Dhrs7b4	5.92278047218509e-05	0.360303	0.307	0.218	0.937517	3	HEP4	Dhrs7b
Pgm13	3.70011119797126e-14	0.359853	0.813	0.674	5.85690601526871e-10	3	HEP4	Pgm1
Slc25a113	4.23748524394653e-18	0.359709	0.852	0.699	6.70751539264296e-14	3	HEP4	Slc25a1
Cox192	1.20163710446471e-08	0.359474	0.615	0.48	0.000190207	3	HEP4	Cox19
Mrps18a3	1.63989277327348e-09	0.359463	0.615	0.47	2.5957862708146e-05	3	HEP4	Mrps18a
Lima13	4.89266315681331e-06	0.359318	0.341	0.237	0.077446	3	HEP4	Lima1
Phldb22	2.09818988867966e-05	0.358708	0.38	0.282	0.332122	3	HEP4	Phldb2
Chuk4	2.23784443437476e-05	0.358701	0.38	0.284	0.354228	3	HEP4	Chuk
Fastk3	0.000390983	0.358267	0.309	0.232	1	3	HEP4	Fastk
Emc103	2.07698029572099e-09	0.35789	0.754	0.637	3.28765211009675e-05	3	HEP4	Emc10
Uqcrc13	1.60739272126434e-21	0.357141	0.946	0.798	2.54434193848932e-17	3	HEP4	Uqcrc1
Pnn2	1.72385952470429e-05	0.356498	0.283	0.192	0.27287	3	HEP4	Pnn
Vegfa3	9.78813162395959e-10	0.356492	0.543	0.392	1.54936335475656e-05	3	HEP4	Vegfa
Prdx33	3.59682778155731e-11	0.356239	0.702	0.567	5.69341869542707e-07	3	HEP4	Prdx3
Tiprl3	0.000179764	0.355745	0.287	0.207	1	3	HEP4	Tiprl
Ddi22	3.12667540262038e-10	0.355375	0.687	0.563	4.94921449480779e-06	3	HEP4	Ddi2
Pitpnb4	2.34040887474402e-07	0.35495	0.461	0.327	0.00370463	3	HEP4	Pitpnb
Cmc12	2.10456379572311e-06	0.354773	0.511	0.408	0.0333131	3	HEP4	Cmc1
Bloc1s13	9.92236394745648e-07	0.354571	0.613	0.522	0.0157061	3	HEP4	Bloc1s1
Mrpl182	2.62521006036187e-09	0.354489	0.733	0.637	4.1554450045468e-05	3	HEP4	Mrpl18
Dynlt33	1.24390109765199e-06	0.354244	0.472	0.355	0.0196897	3	HEP4	Dynlt3
Slc25a452	1.95921144402913e-05	0.354133	0.326	0.23	0.310124	3	HEP4	Slc25a45
Ero1lb4	4.60783887797322e-07	0.353967	0.467	0.339	0.00729375	3	HEP4	Ero1lb
4921524J17Rik4	0.000176166	0.353831	0.265	0.188	1	3	HEP4	4921524J17Rik
Cnpy23	3.62912254791882e-18	0.353688	0.909	0.756	5.74453808110071e-14	3	HEP4	Cnpy2
Rae13	4.79743008307978e-06	0.353639	0.317	0.214	0.0759385	3	HEP4	Rae1
Cd812	1.36693730764116e-26	0.353599	0.989	0.869	2.16372506426518e-22	3	HEP4	Cd81
Caml3	0.000347742	0.353384	0.254	0.182	1	3	HEP4	Caml
Mrpl462	4.90752403210645e-05	0.353072	0.348	0.258	0.776812	3	HEP4	Mrpl46
Spg203	0.00035196	0.35265	0.267	0.195	1	3	HEP4	Spg20
Pfdn23	1.36125070463839e-06	0.352637	0.472	0.355	0.0215472	3	HEP4	Pfdn2
Slc35d14	5.75479896719445e-09	0.352579	0.539	0.383	9.10927128517209e-05	3	HEP4	Slc35d1
Smim123	1.77992992746037e-06	0.35231	0.446	0.329	0.0281745	3	HEP4	Smim12
Tmem92	4.43735237899993e-05	0.352285	0.291	0.203	0.702389	3	HEP4	Tmem9
Vta13	5.89602202897259e-05	0.352234	0.296	0.209	0.933281	3	HEP4	Vta1
Fkbp23	5.114893820912e-16	0.351725	0.907	0.758	8.0963654291216e-12	3	HEP4	Fkbp2
Slc25a393	5.53351751160363e-38	0.351428	0.996	0.903	8.75900486911738e-34	3	HEP4	Slc25a39
Mrpl513	1.99048896887854e-18	0.351296	0.876	0.73	3.15074498883783e-14	3	HEP4	Mrpl51
Pop73	4.46033341765655e-06	0.351163	0.333	0.228	0.0706026	3	HEP4	Pop7
Ruvbl13	0.000730005	0.350843	0.252	0.184	1	3	HEP4	Ruvbl1
Idh3g3	2.48905660107555e-07	0.350699	0.583	0.467	0.00393993	3	HEP4	Idh3g
Higd2a2	6.26970641643952e-10	0.350183	0.754	0.635	9.92431828658212e-06	3	HEP4	Higd2a
Dap33	2.4207519224567e-05	0.350057	0.38	0.284	0.383181	3	HEP4	Dap3
Mrpl132	8.65782482532166e-09	0.349677	0.683	0.57	0.000137045	3	HEP4	Mrpl13
Hmgcs14	5.86177354054619e-28	0.349549	0.976	0.798	9.27860133733056e-24	3	HEP4	Hmgcs1
Ntan14	1.92407115762195e-05	0.349378	0.293	0.2	0.304561	3	HEP4	Ntan1
Cdk53	1.23341622865012e-05	0.349324	0.333	0.233	0.195237	3	HEP4	Cdk5
Eif4a22	2.35730826862072e-12	0.348502	0.826	0.714	3.73138325839974e-08	3	HEP4	Eif4a2
Ube2g13	3.43543280164518e-05	0.348462	0.341	0.246	0.543795	3	HEP4	Ube2g1
Ccdc472	7.79682865813911e-07	0.348368	0.491	0.372	0.0123416	3	HEP4	Ccdc47
Slc39a43	4.69544556165986e-06	0.347715	0.435	0.322	0.0743242	3	HEP4	Slc39a4
Pbdc14	0.000470466	0.347396	0.28	0.206	1	3	HEP4	Pbdc1
Tmem2564	6.10706414437557e-26	0.34709	0.996	0.888	9.66687183413209e-22	3	HEP4	Tmem256
Pa2g44	0.000209995	0.347006	0.302	0.221	1	3	HEP4	Pa2g4
Washc13	0.000577953	0.347006	0.25	0.182	1	3	HEP4	Washc1
Dmpk5	6.3014978532888e-05	0.346647	0.32	0.233	0.997464	3	HEP4	Dmpk
Sil13	4.26425081848415e-06	0.346497	0.411	0.295	0.0674988	3	HEP4	Sil1
Anxa115	7.64175867000439e-05	0.346391	0.257	0.176	1	3	HEP4	Anxa11
Atg123	0.000606512	0.345541	0.283	0.212	1	3	HEP4	Atg12
Gart3	0.000243361	0.345249	0.274	0.198	1	3	HEP4	Gart
Pak1ip13	0.000164535	0.344955	0.335	0.249	1	3	HEP4	Pak1ip1
Gid82	3.01010366389713e-05	0.344873	0.343	0.246	0.476469	3	HEP4	Gid8
Cyb5b4	1.03371329672896e-15	0.34483	0.852	0.716	1.63626477739227e-11	3	HEP4	Cyb5b
Mrpl343	2.54854461290295e-12	0.344727	0.807	0.665	4.03409126776407e-08	3	HEP4	Mrpl34
Fuom2	1.72713495635122e-10	0.344161	0.713	0.583	2.73388192240835e-06	3	HEP4	Fuom
Gstp34	0.000318176	0.343599	0.289	0.211	1	3	HEP4	Gstp3
Naa603	2.55201426828851e-06	0.343205	0.522	0.409	0.0403958	3	HEP4	Naa60
Fbxo223	3.80332041982108e-05	0.342956	0.402	0.307	0.602028	3	HEP4	Fbxo22
Rnf1672	2.66154558222147e-05	0.342834	0.387	0.287	0.421296	3	HEP4	Rnf167
AC149090.14	9.80795580271892e-12	0.341858	0.735	0.616	1.55250132401238e-07	3	HEP4	AC149090.1
Rxra4	1.47006988193036e-13	0.341808	0.813	0.664	2.32697361610756e-09	3	HEP4	Rxra
Cops32	5.5282499608795e-05	0.341801	0.337	0.245	0.875067	3	HEP4	Cops3
Ggnbp23	1.68427149237962e-06	0.341673	0.504	0.386	0.0266603	3	HEP4	Ggnbp2
Ubr23	7.91868344624477e-06	0.341617	0.32	0.218	0.125345	3	HEP4	Ubr2
Npc13	4.70066832494048e-07	0.341592	0.493	0.369	0.00744069	3	HEP4	Npc1
Cept12	7.21206767137935e-08	0.341351	0.643	0.548	0.0011416	3	HEP4	Cept1
Ddx583	0.000291083	0.340938	0.274	0.199	1	3	HEP4	Ddx58
Minpp12	1.245172850173e-05	0.340728	0.341	0.239	0.197098	3	HEP4	Minpp1
Mrps64	1.22184675579991e-05	0.340621	0.439	0.33	0.193406	3	HEP4	Mrps6
Scfd12	0.000738118	0.339873	0.276	0.204	1	3	HEP4	Scfd1
Slc30a93	2.10582090880512e-08	0.33894	0.441	0.298	0.00033333	3	HEP4	Slc30a9
Rnf1694	6.12900899175432e-05	0.338913	0.298	0.211	0.970161	3	HEP4	Rnf169
Eif2ak12	0.00017136	0.338652	0.25	0.174	1	3	HEP4	Eif2ak1
Chkb3	2.98903326725159e-05	0.33842	0.376	0.28	0.473134	3	HEP4	Chkb
Coro74	5.79856048257715e-05	0.338415	0.274	0.189	0.917854	3	HEP4	Coro7
Fetub3	2.15781781109245e-23	0.3383	0.98	0.818	3.41560981317824e-19	3	HEP4	Fetub
Srsf54	1.59727068747659e-15	0.338251	0.848	0.686	2.52831977120669e-11	3	HEP4	Srsf5
Mrps18b4	1.20643178045353e-09	0.337714	0.511	0.343	1.90966086527989e-05	3	HEP4	Mrps18b
Ube2e33	1.1222488034449e-07	0.337564	0.491	0.354	0.00177641	3	HEP4	Ube2e3
Palld4	7.67091470295124e-06	0.337048	0.361	0.256	0.121423	3	HEP4	Palld
Ccdc594	3.8222972269405e-05	0.337016	0.311	0.219	0.605031	3	HEP4	Ccdc59
Thrsp5	3.89361939662118e-47	0.336928	0.943	0.736	6.16321014291166e-43	3	HEP4	Thrsp
Rhot12	0.000154129	0.336844	0.25	0.174	1	3	HEP4	Rhot1
Wfdc214	5.98870086944563e-48	0.336225	1	0.998	9.47951460624549e-44	3	HEP4	Wfdc21
Emc43	2.05686595806519e-05	0.335815	0.535	0.443	0.325581	3	HEP4	Emc4
Polg3	0.000257716	0.335718	0.293	0.214	1	3	HEP4	Polg
Cops62	1.89651758403327e-13	0.335633	0.817	0.677	3.00199768376626e-09	3	HEP4	Cops6
Smc1a3	0.000155261	0.33461	0.304	0.22	1	3	HEP4	Smc1a
Avpi13	2.27593398623131e-08	0.334586	0.589	0.459	0.000360258	3	HEP4	Avpi1
Yipf43	2.91154594944445e-06	0.333471	0.454	0.336	0.0460869	3	HEP4	Yipf4
Mkln12	0.000173666	0.333457	0.337	0.252	1	3	HEP4	Mkln1
Herc23	0.000561078	0.332712	0.25	0.18	1	3	HEP4	Herc2
Usp153	0.000473953	0.332631	0.272	0.199	1	3	HEP4	Usp15
Txndc93	1.24361668836972e-07	0.332623	0.535	0.395	0.00196852	3	HEP4	Txndc9
Ndufs63	6.67345974229069e-28	0.332106	0.98	0.85	1.05634194260719e-23	3	HEP4	Ndufs6
Grhpr4	4.09662695799061e-27	0.332043	0.95	0.782	6.48455081180333e-23	3	HEP4	Grhpr
Arl5a3	6.71676896083703e-07	0.331672	0.539	0.409	0.010632	3	HEP4	Arl5a
Cnot83	8.11594320442913e-07	0.331667	0.393	0.27	0.0128467	3	HEP4	Cnot8
Mms193	0.0004503	0.331182	0.265	0.193	1	3	HEP4	Mms19
Usp503	1.66454033864054e-05	0.330214	0.326	0.229	0.26348	3	HEP4	Usp50
Unc503	1.06879264513232e-07	0.33015	0.487	0.345	0.00169179	3	HEP4	Unc50
Lipa3	1.16448188707272e-14	0.329507	0.841	0.709	1.8432583790474e-10	3	HEP4	Lipa
Stag24	0.00349043	0.329497	0.25	0.193	1	3	HEP4	Stag2
Mrpl583	3.9690173161376e-06	0.32923	0.504	0.392	0.0628256	3	HEP4	Mrpl58
Ubxn13	3.37502995549752e-14	0.329124	0.854	0.73	5.34233491655703e-10	3	HEP4	Ubxn1
Apoc22	2.4848625790425e-27	0.329092	0.996	0.923	3.93328897636638e-23	3	HEP4	Apoc2
Sephs13	0.000511195	0.328898	0.27	0.197	1	3	HEP4	Sephs1
Atg4b2	0.00053216	0.328825	0.265	0.194	1	3	HEP4	Atg4b
Pin42	2.03515652033323e-09	0.328673	0.693	0.575	3.22144925603547e-05	3	HEP4	Pin4
Rpp213	2.16204650054044e-07	0.328224	0.515	0.384	0.0034223	3	HEP4	Rpp21
Plpp53	1.73748613453153e-05	0.328089	0.304	0.209	0.275027	3	HEP4	Plpp5
Pdzd112	7.22609212788056e-06	0.327793	0.346	0.241	0.114382	3	HEP4	Pdzd11
Tmem183a2	1.43172225686342e-07	0.327762	0.578	0.451	0.00226627	3	HEP4	Tmem183a
Pcsk95	1.35224610989616e-06	0.327405	0.517	0.388	0.0214047	3	HEP4	Pcsk9
Casp63	1.87066582156547e-07	0.326684	0.457	0.325	0.00296108	3	HEP4	Casp6
Mrps242	4.49849419427731e-16	0.326484	0.904	0.76	7.12066646012155e-12	3	HEP4	Mrps24
Gne5	1.40760747371266e-09	0.326183	0.702	0.59	2.22810187013977e-05	3	HEP4	Gne
Errfi14	2.81962603490659e-25	0.326133	0.996	0.849	4.46318605065365e-21	3	HEP4	Errfi1
Pigq5	1.00626203954239e-05	0.326112	0.33	0.228	0.159281	3	HEP4	Pigq
Vamp53	1.20242061964982e-05	0.326008	0.433	0.324	0.190331	3	HEP4	Vamp5
Tns13	0.00180196	0.325369	0.272	0.207	1	3	HEP4	Tns1
Trmt1l3	0.000426691	0.324169	0.267	0.194	1	3	HEP4	Trmt1l
BC0056244	0.000296067	0.323936	0.272	0.196	1	3	HEP4	BC005624
Usp483	0.000597855	0.323716	0.276	0.204	1	3	HEP4	Usp48
Lrp63	5.77147061660847e-05	0.323613	0.315	0.225	0.913566	3	HEP4	Lrp6
Sptssa2	5.71494750738755e-10	0.323237	0.72	0.623	9.04619040944376e-06	3	HEP4	Sptssa
Pglyrp23	2.60149864122368e-09	0.32286	0.687	0.567	4.11791219919296e-05	3	HEP4	Pglyrp2
Mogs3	7.86868324458768e-05	0.322783	0.359	0.267	1	3	HEP4	Mogs
2810004N23Rik2	0.000330981	0.322766	0.28	0.203	1	3	HEP4	2810004N23Rik
S1pr13	0.000101407	0.322309	0.322	0.234	1	3	HEP4	S1pr1
Plpp14	9.34378651093763e-07	0.322217	0.424	0.301	0.0147903	3	HEP4	Plpp1
Aco22	1.27341398605529e-06	0.322109	0.602	0.489	0.0201569	3	HEP4	Aco2
Atp5g13	8.99950274722066e-27	0.322064	0.991	0.879	1.42453128985756e-22	3	HEP4	Atp5g1
Timm503	3.52385950984348e-06	0.321829	0.396	0.281	0.0557792	3	HEP4	Timm50
Mrpl403	3.46469266362067e-07	0.321722	0.493	0.363	0.00548426	3	HEP4	Mrpl40
Hint13	1.791463183597e-49	0.321676	1	0.963	2.83570707331569e-45	3	HEP4	Hint1
Ndufa133	2.0708923969047e-32	0.321669	0.998	0.904	3.27801557506045e-28	3	HEP4	Ndufa13
Akap8l3	5.23608540555751e-05	0.321666	0.311	0.224	0.82882	3	HEP4	Akap8l
Slc40a13	3.27106439208578e-11	0.321662	0.783	0.636	5.17776782623258e-07	3	HEP4	Slc40a1
Prkar2a4	8.19500155836649e-05	0.321484	0.313	0.224	1	3	HEP4	Prkar2a
Spns13	0.000164891	0.321421	0.287	0.206	1	3	HEP4	Spns1
Mrps143	1.68609493476293e-11	0.321065	0.783	0.635	2.66891967223624e-07	3	HEP4	Mrps14
Jagn13	0.00135822	0.319927	0.343	0.272	1	3	HEP4	Jagn1
Dnm1l2	4.3138133982294e-05	0.319601	0.311	0.22	0.682834	3	HEP4	Dnm1l
Cpsf14	0.00214866	0.319081	0.257	0.194	1	3	HEP4	Cpsf1
Sfxn13	0.000503673	0.318682	0.491	0.414	1	3	HEP4	Sfxn1
Zbtb7b3	0.000218454	0.318134	0.313	0.231	1	3	HEP4	Zbtb7b
Snrpd34	4.0333700613213e-14	0.317849	0.843	0.687	6.38442147006549e-10	3	HEP4	Snrpd3
Farsa3	4.89843717280542e-05	0.317707	0.287	0.199	0.775374	3	HEP4	Farsa
Thap73	3.42725211781014e-05	0.317267	0.309	0.215	0.5425	3	HEP4	Thap7
Tmem1152	0.000384993	0.317234	0.259	0.185	1	3	HEP4	Tmem115
Tmem294	9.76476071627589e-05	0.316903	0.324	0.235	1	3	HEP4	Tmem29
Mtus14	5.22333176644849e-10	0.3165	0.733	0.6	8.26801185311131e-06	3	HEP4	Mtus1
Ube3b4	1.62377508559287e-05	0.316318	0.378	0.273	0.257027	3	HEP4	Ube3b
Swi53	7.45112254129731e-24	0.316264	0.996	0.854	1.17943818706195e-19	3	HEP4	Swi5
Qprt5	2.04417635974408e-13	0.316225	0.828	0.666	3.2357267598389e-09	3	HEP4	Qprt
Naca3	7.59963319418289e-28	0.315909	1	0.957	1.20294593830721e-23	3	HEP4	Naca
Timm8b2	6.95444470694083e-20	0.315558	0.926	0.786	1.10081905266166e-15	3	HEP4	Timm8b
C1qbp3	1.12835710389594e-06	0.315242	0.641	0.562	0.0178608	3	HEP4	C1qbp
Pxdc14	2.13076302137021e-09	0.314871	0.548	0.387	3.37278478652691e-05	3	HEP4	Pxdc1
Nsmce4a3	6.63784646992013e-06	0.314744	0.47	0.355	0.10507	3	HEP4	Nsmce4a
Slc35f53	3.32705478854541e-06	0.314585	0.441	0.32	0.052664	3	HEP4	Slc35f5
Polr2l3	8.36893514835958e-05	0.31408	0.367	0.276	1	3	HEP4	Polr2l
Agpat33	1.75524056549953e-08	0.313771	0.709	0.585	0.000277837	3	HEP4	Agpat3
Eif2b43	8.42194439891993e-05	0.31361	0.317	0.229	1	3	HEP4	Eif2b4
Lsm104	3.02072316461287e-05	0.313066	0.322	0.225	0.47815	3	HEP4	Lsm10
Ndufaf82	4.62211277331059e-11	0.31298	0.772	0.628	7.31634230887334e-07	3	HEP4	Ndufaf8
Necap13	0.00027865	0.312714	0.302	0.222	1	3	HEP4	Necap1
Rnase44	9.34085158620521e-29	0.31252	1	0.973	1.47856339758042e-24	3	HEP4	Rnase4
Impad13	0.000179255	0.312427	0.311	0.227	1	3	HEP4	Impad1
Fbxw53	1.06437053419511e-06	0.312186	0.446	0.319	0.0168479	3	HEP4	Fbxw5
Ahsa13	1.81613494023453e-05	0.312005	0.42	0.311	0.287476	3	HEP4	Ahsa1
Ormdl35	3.63816320510531e-06	0.311705	0.454	0.336	0.0575885	3	HEP4	Ormdl3
Dhx94	7.39460329345427e-05	0.311515	0.289	0.203	1	3	HEP4	Dhx9
Ube4a3	3.79808012458379e-05	0.311432	0.313	0.218	0.601198	3	HEP4	Ube4a
Cdh23	8.54048734507728e-06	0.31106	0.383	0.274	0.135187	3	HEP4	Cdh2
Eif1ad3	7.28039074285052e-05	0.31106	0.391	0.294	1	3	HEP4	Eif1ad
Mink13	0.000126556	0.310987	0.267	0.187	1	3	HEP4	Mink1
Mars5	1.54230010317033e-05	0.310785	0.417	0.308	0.244131	3	HEP4	Mars
Aup13	1.80858995099135e-10	0.310375	0.796	0.669	2.86281703342421e-06	3	HEP4	Aup1
Vps413	9.56394428744032e-05	0.310218	0.341	0.249	1	3	HEP4	Vps41
Otulin3	0.000378193	0.309677	0.391	0.309	1	3	HEP4	Otulin
Cep855	4.66939355277322e-07	0.309413	0.367	0.245	0.00739118	3	HEP4	Cep85
Kansl23	7.99354867344627e-05	0.309219	0.302	0.215	1	3	HEP4	Kansl2
Tmem1344	1.26745425098585e-10	0.309189	0.77	0.628	2.00625333388551e-06	3	HEP4	Tmem134
Brip1os3	2.66687025600005e-05	0.308641	0.289	0.197	0.422139	3	HEP4	Brip1os
Ndufb1-ps4	4.78684717458873e-26	0.308504	0.996	0.898	7.5771003926565e-22	3	HEP4	Ndufb1-ps
Seh1l3	3.34004405818866e-05	0.306631	0.298	0.207	0.528696	3	HEP4	Seh1l
Cox8a4	1.06149711107079e-34	0.306503	1	0.973	1.68024377711396e-30	3	HEP4	Cox8a
Itfg13	1.9134342757714e-05	0.306436	0.422	0.313	0.302878	3	HEP4	Itfg1
Grcc104	4.24585992400581e-17	0.305832	0.922	0.77	6.7207716737088e-13	3	HEP4	Grcc10
Map1lc3a2	6.87153711561935e-07	0.305172	0.609	0.496	0.010877	3	HEP4	Map1lc3a
Cfi4	5.36225837760771e-25	0.304916	0.985	0.831	8.48791878591525e-21	3	HEP4	Cfi
Atg9a3	0.000334914	0.304769	0.313	0.232	1	3	HEP4	Atg9a
Tbca3	2.47321795538738e-23	0.304672	0.983	0.859	3.91485670158268e-19	3	HEP4	Tbca
Tmem2302	0.00119436	0.30452	0.252	0.186	1	3	HEP4	Tmem230
Atg73	0.0002272	0.30445	0.283	0.204	1	3	HEP4	Atg7
Snta14	5.05582170433657e-05	0.304334	0.302	0.212	0.800286	3	HEP4	Snta1
Tspan93	0.000449392	0.30428	0.3	0.222	1	3	HEP4	Tspan9
Cyb5r33	1.40303497306359e-24	0.303836	0.985	0.829	2.22086405886236e-20	3	HEP4	Cyb5r3
Slmap2	0.00086816	0.303186	0.339	0.264	1	3	HEP4	Slmap
Plxnc12	1.00954999116498e-05	0.303108	0.309	0.212	0.159802	3	HEP4	Plxnc1
Cops7a3	2.60820192085987e-06	0.303071	0.463	0.342	0.0412852	3	HEP4	Cops7a
Polr2i2	1.51109645551496e-08	0.302133	0.711	0.618	0.000239191	3	HEP4	Polr2i
Gas54	7.60734599883081e-14	0.302092	0.954	0.858	1.20416679815493e-09	3	HEP4	Gas5
Arhgef123	4.73638529140772e-05	0.301875	0.42	0.32	0.749722	3	HEP4	Arhgef12
Farsb3	2.94745108670601e-05	0.301117	0.365	0.263	0.466552	3	HEP4	Farsb
Brd72	8.00728282559633e-05	0.301044	0.302	0.214	1	3	HEP4	Brd7
Mbtps13	0.000197026	0.300702	0.315	0.231	1	3	HEP4	Mbtps1
Slc16a103	6.01638284348247e-05	0.300514	0.463	0.365	0.952333	3	HEP4	Slc16a10
Cltb3	1.24433300457298e-06	0.299475	0.517	0.389	0.0196965	3	HEP4	Cltb
Cops94	1.53289562255979e-26	0.299024	0.996	0.927	2.42642048094989e-22	3	HEP4	Cops9
Bccip2	1.5843347287068e-05	0.299007	0.461	0.349	0.250784	3	HEP4	Bccip
Gtf3c23	0.000191916	0.298993	0.309	0.226	1	3	HEP4	Gtf3c2
Igbp12	1.52858470118953e-05	0.298881	0.526	0.417	0.24196	3	HEP4	Igbp1
Cnbp3	1.02855062927924e-22	0.298859	0.978	0.863	1.62809279108611e-18	3	HEP4	Cnbp
Secisbp2l3	0.00024886	0.298728	0.263	0.186	1	3	HEP4	Secisbp2l
Pnpo4	1.5518903800627e-06	0.298138	0.63	0.548	0.0245649	3	HEP4	Pnpo
Utp114	0.00120775	0.297807	0.267	0.199	1	3	HEP4	Utp11
Por3	1.8036086144136e-10	0.296656	0.874	0.756	2.85493207575529e-06	3	HEP4	Por
Tmem333	3.75397143056167e-08	0.29642	0.567	0.425	0.000594216	3	HEP4	Tmem33
Ext23	0.000165496	0.296061	0.276	0.195	1	3	HEP4	Ext2
Pnpla83	7.89608378453244e-06	0.295976	0.496	0.378	0.124987	3	HEP4	Pnpla8
Pfdn63	2.98606429813124e-06	0.295856	0.602	0.498	0.0472664	3	HEP4	Pfdn6
Agap34	0.000234198	0.295848	0.28	0.201	1	3	HEP4	Agap3
Stx183	0.000831762	0.295609	0.27	0.199	1	3	HEP4	Stx18
Mea13	4.33854741240713e-10	0.295228	0.78	0.646	6.86748669909925e-06	3	HEP4	Mea1
Micos104	1.47554907611173e-20	0.29522	0.991	0.843	2.33564663257725e-16	3	HEP4	Micos10
Josd23	0.000252269	0.294957	0.38	0.295	1	3	HEP4	Josd2
Lpin24	1.06219678007228e-05	0.294773	0.539	0.429	0.168135	3	HEP4	Lpin2
Uap12	0.00014274	0.294693	0.333	0.244	1	3	HEP4	Uap1
Zfp8713	0.00201442	0.294487	0.289	0.222	1	3	HEP4	Zfp871
Ciapin14	1.95925730555124e-05	0.294473	0.309	0.215	0.310131	3	HEP4	Ciapin1
Lss5	8.31254264626656e-06	0.294401	0.38	0.272	0.131579	3	HEP4	Lss
Prpsap13	1.10536801219065e-05	0.294353	0.491	0.385	0.174969	3	HEP4	Prpsap1
Nt5c33	0.00052171	0.294324	0.337	0.258	1	3	HEP4	Nt5c3
Snx93	0.000174977	0.293736	0.33	0.244	1	3	HEP4	Snx9
Dnttip13	0.000184373	0.293472	0.324	0.238	1	3	HEP4	Dnttip1
Yipf14	1.86975821639106e-06	0.293405	0.457	0.332	0.0295964	3	HEP4	Yipf1
Aacs4	0.00079203	0.292914	0.276	0.205	1	3	HEP4	Aacs
Tmem41b3	3.51535654006645e-05	0.29274	0.296	0.204	0.556446	3	HEP4	Tmem41b
Mpnd2	8.9547629379975e-05	0.292388	0.55	0.467	1	3	HEP4	Mpnd
Ramac2	0.000530665	0.29145	0.328	0.249	1	3	HEP4	Ramac
Timm133	1.88520124411594e-20	0.291281	0.98	0.842	2.98408504931112e-16	3	HEP4	Timm13
Serf14	0.00150644	0.290896	0.293	0.226	1	3	HEP4	Serf1
Rxrb3	0.000248398	0.290818	0.289	0.209	1	3	HEP4	Rxrb
Gnpat2	0.000861335	0.290583	0.293	0.22	1	3	HEP4	Gnpat
Lyrm22	0.000595304	0.290154	0.274	0.2	1	3	HEP4	Lyrm2
Yif1a2	5.62446009898312e-07	0.290013	0.546	0.405	0.00890296	3	HEP4	Yif1a
Hdgfl24	8.87905656173394e-05	0.289914	0.309	0.223	1	3	HEP4	Hdgfl2
Sdhc2	5.9697756366208e-10	0.289697	0.767	0.633	9.44955785520707e-06	3	HEP4	Sdhc
Tm2d23	7.88622459682616e-07	0.289536	0.635	0.52	0.0124831	3	HEP4	Tm2d2
Sympk3	6.9345262084856e-05	0.289142	0.337	0.243	1	3	HEP4	Sympk
CAAA01118383.14	0.000368743	0.288953	0.28	0.203	1	3	HEP4	CAAA01118383.1
Mrps72	9.95617553469793e-09	0.288419	0.713	0.606	0.000157596	3	HEP4	Mrps7
Snapin4	0.000944408	0.287501	0.25	0.182	1	3	HEP4	Snapin
Desi13	4.8962826504258e-06	0.286841	0.452	0.333	0.0775033	3	HEP4	Desi1
Gtf3c63	9.29328561341706e-05	0.286706	0.415	0.316	1	3	HEP4	Gtf3c6
Mrpl102	5.81272387277054e-05	0.286668	0.398	0.299	0.920096	3	HEP4	Mrpl10
Hdac53	0.000657231	0.286634	0.257	0.186	1	3	HEP4	Hdac5
Tusc23	3.47888825672147e-06	0.286089	0.483	0.361	0.0550673	3	HEP4	Tusc2
Trak12	0.000321401	0.285956	0.326	0.243	1	3	HEP4	Trak1
Klhdc104	0.00106269	0.285908	0.27	0.2	1	3	HEP4	Klhdc10
Lamtor44	4.40250399299316e-20	0.285422	0.963	0.808	6.96872357050888e-16	3	HEP4	Lamtor4
Mib12	0.000446513	0.285015	0.317	0.238	1	3	HEP4	Mib1
Pigk3	0.000645393	0.284354	0.33	0.251	1	3	HEP4	Pigk
Ddx563	2.71041392302047e-05	0.283488	0.339	0.239	0.429031	3	HEP4	Ddx56
Nsun22	7.69744431535769e-05	0.283399	0.539	0.455	1	3	HEP4	Nsun2
Commd23	0.000200545	0.283341	0.287	0.205	1	3	HEP4	Commd2
Fbh14	0.000199219	0.283227	0.309	0.225	1	3	HEP4	Fbh1
Rer13	1.42436387678889e-14	0.282823	0.878	0.75	2.25462558056913e-10	3	HEP4	Rer1
Tpra13	0.000987491	0.282044	0.278	0.208	1	3	HEP4	Tpra1
Tm2d32	2.4293560606939e-05	0.281671	0.42	0.311	0.384543	3	HEP4	Tm2d3
Hcfc1r14	9.8986059442811e-10	0.281664	0.757	0.637	1.56685033492026e-05	3	HEP4	Hcfc1r1
Synj2bp4	0.000132323	0.281554	0.417	0.323	1	3	HEP4	Synj2bp
Nmi4	0.000301025	0.281307	0.337	0.252	1	3	HEP4	Nmi
Clpp2	7.75601069562341e-06	0.281129	0.589	0.498	0.12277	3	HEP4	Clpp
Lztr14	0.0006452	0.28089	0.283	0.208	1	3	HEP4	Lztr1
Azin13	5.08431920765313e-06	0.280706	0.415	0.297	0.0804797	3	HEP4	Azin1
Usp84	0.00246492	0.280686	0.265	0.202	1	3	HEP4	Usp8
Eif4b3	6.18192988943129e-09	0.280505	0.763	0.651	9.78537682198078e-05	3	HEP4	Eif4b
Cmas3	7.04429753374801e-05	0.280483	0.507	0.41	1	3	HEP4	Cmas
Carhsp12	9.71469646434027e-09	0.280376	0.724	0.607	0.000153774	3	HEP4	Carhsp1
Dcaf133	0.00082077	0.279876	0.265	0.193	1	3	HEP4	Dcaf13
Hnf4a4	2.84237042150152e-12	0.279152	0.817	0.677	4.49918814019475e-08	3	HEP4	Hnf4a
Polr1c4	0.00078669	0.279094	0.265	0.194	1	3	HEP4	Polr1c
Fam107b6	2.75415115460179e-05	0.279003	0.361	0.262	0.435955	3	HEP4	Fam107b
Iigp14	9.89781920828563e-25	0.278955	0.943	0.742	1.56672580247953e-20	3	HEP4	Iigp1
Ndufs42	5.56569514133433e-11	0.278842	0.798	0.675	8.80993883921811e-07	3	HEP4	Ndufs4
Mboat73	3.53464295309813e-05	0.278619	0.367	0.269	0.559499	3	HEP4	Mboat7
Fam193b2	0.000923226	0.278267	0.263	0.193	1	3	HEP4	Fam193b
Il11ra13	0.00010248	0.277878	0.433	0.333	1	3	HEP4	Il11ra1
Odr42	0.00118442	0.277841	0.263	0.195	1	3	HEP4	Odr4
Nifk2	0.00133287	0.277526	0.257	0.189	1	3	HEP4	Nifk
Lsm14	0.000119128	0.277519	0.38	0.287	1	3	HEP4	Lsm1
Herc42	0.00145218	0.277114	0.322	0.247	1	3	HEP4	Herc4
Higd1a5	1.38907684964651e-25	0.27709	0.961	0.825	2.19876974530545e-21	3	HEP4	Higd1a
Mrpl114	3.61418766158442e-06	0.277053	0.535	0.413	0.057209	3	HEP4	Mrpl11
Coq75	0.00130852	0.276993	0.457	0.384	1	3	HEP4	Coq7
Gna123	1.14459712080937e-06	0.276887	0.489	0.359	0.0181178	3	HEP4	Gna12
Rbbp64	3.20627141756757e-06	0.276472	0.413	0.29	0.0507521	3	HEP4	Rbbp6
Ube2e13	1.69757981555295e-05	0.276239	0.457	0.347	0.26871	3	HEP4	Ube2e1
Trappc53	0.000131372	0.275941	0.433	0.342	1	3	HEP4	Trappc5
Elp53	0.00057542	0.27577	0.317	0.237	1	3	HEP4	Elp5
Mrpl483	1.74646250895263e-05	0.275733	0.493	0.387	0.276448	3	HEP4	Mrpl48
Ap3b13	0.000129223	0.275414	0.32	0.23	1	3	HEP4	Ap3b1
Gna112	0.000106774	0.275324	0.326	0.234	1	3	HEP4	Gna11
Edf13	2.87960406621716e-23	0.275101	0.989	0.877	4.55812527641514e-19	3	HEP4	Edf1
Eif4ebp22	0.000135248	0.274978	0.591	0.524	1	3	HEP4	Eif4ebp2
Ogdh3	1.65862174510905e-06	0.274787	0.696	0.602	0.0262543	3	HEP4	Ogdh
Cars4	0.00026005	0.274749	0.326	0.239	1	3	HEP4	Cars
Pmpca3	0.000104418	0.274199	0.413	0.315	1	3	HEP4	Pmpca
Med294	0.000208581	0.273943	0.472	0.38	1	3	HEP4	Med29
Smpd13	6.88734896684384e-07	0.273147	0.474	0.338	0.010902	3	HEP4	Smpd1
Abcf33	0.00119813	0.27284	0.315	0.24	1	3	HEP4	Abcf3
C1s12	1.60954536127104e-19	0.27207	0.976	0.828	2.54774935235593e-15	3	HEP4	C1s1
Gpc44	8.07396031182961e-05	0.272055	0.383	0.283	1	3	HEP4	Gpc4
Gabarapl23	5.48500884921282e-11	0.271036	0.839	0.713	8.68222050741897e-07	3	HEP4	Gabarapl2
Srp684	2.22610864593029e-05	0.270997	0.457	0.345	0.352371	3	HEP4	Srp68
Med253	0.000929972	0.27072	0.296	0.222	1	3	HEP4	Med25
Trappc33	5.84403650951597e-05	0.270713	0.45	0.348	0.925053	3	HEP4	Trappc3
Skiv2l4	1.866000332409e-06	0.270226	0.417	0.29	0.0295369	3	HEP4	Skiv2l
2210016F16Rik3	2.60259717550314e-05	0.270218	0.463	0.356	0.411965	3	HEP4	2210016F16Rik
Sgpp13	0.000249712	0.269957	0.47	0.378	1	3	HEP4	Sgpp1
Rbis4	2.26900835919126e-12	0.269584	0.85	0.698	3.59161333176385e-08	3	HEP4	Rbis
Tsen343	0.00104098	0.269516	0.35	0.272	1	3	HEP4	Tsen34
Nkiras23	0.000945495	0.269288	0.307	0.232	1	3	HEP4	Nkiras2
Sft2d14	2.48899590754743e-05	0.269096	0.424	0.317	0.393983	3	HEP4	Sft2d1
Atp5o2	1.87744574260438e-18	0.267481	0.965	0.83	2.97180886596847e-14	3	HEP4	Atp5o
Fbxw94	2.21518320921681e-05	0.267376	0.346	0.244	0.350641	3	HEP4	Fbxw9
Imp43	6.08545604123642e-05	0.267015	0.346	0.25	0.963267	3	HEP4	Imp4
Atp5g33	1.10087338807716e-22	0.265357	0.987	0.872	1.74257248598734e-18	3	HEP4	Atp5g3
Sumf13	1.36095869343458e-05	0.264968	0.337	0.233	0.215426	3	HEP4	Sumf1
Usp473	5.35040947067812e-05	0.26483	0.413	0.312	0.846916	3	HEP4	Usp47
Eif4g13	6.2875542860816e-11	0.263141	0.861	0.718	9.95256967943857e-07	3	HEP4	Eif4g1
Vps543	0.000922488	0.262787	0.276	0.205	1	3	HEP4	Vps54
Guk12	1.23007458984785e-05	0.262737	0.62	0.522	0.194709	3	HEP4	Guk1
Rnaseh2c2	5.1484246756487e-08	0.262348	0.691	0.572	0.000814944	3	HEP4	Rnaseh2c
Arl34	0.000272829	0.26197	0.276	0.198	1	3	HEP4	Arl3
0610012G03Rik4	1.20650534855594e-10	0.261781	0.791	0.644	1.90977731622919e-06	3	HEP4	0610012G03Rik
Ndst14	0.000116748	0.2617	0.428	0.332	1	3	HEP4	Ndst1
Pi4k2a3	1.52162091774739e-05	0.261436	0.43	0.318	0.240857	3	HEP4	Pi4k2a
Atraid2	2.43701775550902e-05	0.261128	0.661	0.579	0.385756	3	HEP4	Atraid
Nat8f25	1.7981153406866e-29	0.260842	1	0.856	2.84623677277282e-25	3	HEP4	Nat8f2
Gstm24	1.69422887338671e-10	0.260322	0.746	0.619	2.68179488368382e-06	3	HEP4	Gstm2
Dctn63	5.57850470548027e-06	0.259928	0.413	0.293	0.0883022	3	HEP4	Dctn6
Nol72	5.18691870130948e-09	0.259823	0.752	0.644	8.21037361230277e-05	3	HEP4	Nol7
Lmf13	0.00057671	0.257688	0.298	0.22	1	3	HEP4	Lmf1
Rraga3	0.000161308	0.257635	0.313	0.226	1	3	HEP4	Rraga
Amotl21	0.001853	0.257552	0.252	0.187	1	3	HEP4	Amotl2
Trabd3	2.02904675314794e-05	0.257073	0.452	0.338	0.321178	3	HEP4	Trabd
Plin32	0.00188202	0.256899	0.315	0.244	1	3	HEP4	Plin3
Tpst13	0.000583227	0.256874	0.291	0.214	1	3	HEP4	Tpst1
Dcaf82	2.27376205848165e-05	0.256453	0.53	0.428	0.359914	3	HEP4	Dcaf8
Slc30a12	5.87732836401372e-05	0.256156	0.335	0.239	0.930322	3	HEP4	Slc30a1
Ppp6r33	6.18050341968824e-05	0.256118	0.393	0.291	0.978312	3	HEP4	Ppp6r3
Rnpepl14	1.17818198225581e-05	0.256078	0.504	0.385	0.186494	3	HEP4	Rnpepl1
Wdfy35	0.000973982	0.255562	0.302	0.228	1	3	HEP4	Wdfy3
Vps164	0.00068936	0.255454	0.254	0.184	1	3	HEP4	Vps16
Tex2613	0.000346166	0.255186	0.461	0.369	1	3	HEP4	Tex261
Npepl13	4.27769860868829e-05	0.254972	0.409	0.304	0.677117	3	HEP4	Npepl1
Crip24	9.29565131959429e-12	0.254827	0.85	0.702	1.47140864737858e-07	3	HEP4	Crip2
Prkab13	0.000946574	0.254803	0.317	0.241	1	3	HEP4	Prkab1
Mrps122	4.81435694560837e-08	0.25475	0.754	0.637	0.000762065	3	HEP4	Mrps12
Lmf23	0.00110845	0.254724	0.267	0.197	1	3	HEP4	Lmf2
Dnase2a3	6.76271347817564e-05	0.254618	0.359	0.262	1	3	HEP4	Dnase2a
Spryd74	0.000485938	0.254584	0.35	0.265	1	3	HEP4	Spryd7
Ergic23	0.000975497	0.253986	0.396	0.313	1	3	HEP4	Ergic2
Retreg33	0.00110755	0.253771	0.311	0.236	1	3	HEP4	Retreg3
Arhgap54	0.00501143	0.252941	0.274	0.212	1	3	HEP4	Arhgap5
Gfer2	2.70958985665903e-06	0.25272	0.698	0.601	0.0428901	3	HEP4	Gfer
Zdhhc123	0.00431831	0.2525	0.27	0.209	1	3	HEP4	Zdhhc12
Pop52	1.44610863454932e-05	0.252412	0.607	0.523	0.228905	3	HEP4	Pop5
Tpgs13	0.00221897	0.252173	0.293	0.226	1	3	HEP4	Tpgs1
Tomm403	0.000232682	0.251889	0.343	0.256	1	3	HEP4	Tomm40
Cr1l2	0.000418638	0.251467	0.363	0.275	1	3	HEP4	Cr1l
Ide3	0.000217493	0.251354	0.604	0.535	1	3	HEP4	Ide
Atp6v0a15	0.00446811	0.251269	0.291	0.229	1	3	HEP4	Atp6v0a1
Uqcrh3	2.1533564925263e-23	0.251117	1	0.945	3.40854799201988e-19	3	HEP4	Uqcrh
Pisd3	0.00155745	0.250734	0.298	0.225	1	3	HEP4	Pisd
Nudt42	2.837014232142e-08	0.250008	0.815	0.722	0.000449071	3	HEP4	Nudt4
Mbl14	5.50055254376042e-15	0.249825	0.891	0.731	8.70682462151837e-11	3	HEP4	Mbl1
Smarcd23	2.40286706450105e-05	0.249604	0.396	0.288	0.38035	3	HEP4	Smarcd2
Eif5b2	0.00406318	0.249487	0.291	0.226	1	3	HEP4	Eif5b
Atg53	0.00408322	0.24943	0.304	0.241	1	3	HEP4	Atg5
Cop12	0.000536328	0.248379	0.324	0.243	1	3	HEP4	Cop1
Tomm70a2	2.48026972229793e-05	0.248197	0.572	0.463	0.392602	3	HEP4	Tomm70a
Wdr183	0.000559387	0.247955	0.37	0.287	1	3	HEP4	Wdr18
Kng24	4.94636796106778e-15	0.247903	0.948	0.768	7.82960584557418e-11	3	HEP4	Kng2
Zfp5983	0.00139262	0.247828	0.337	0.26	1	3	HEP4	Zfp598
Naa384	3.90044220863189e-10	0.247799	0.817	0.688	6.17400997204342e-06	3	HEP4	Naa38
Jtb2	1.0375758098954e-05	0.247389	0.683	0.619	0.164238	3	HEP4	Jtb
Pacsin23	0.00154708	0.247202	0.333	0.258	1	3	HEP4	Pacsin2
Kdr3	0.000118582	0.246669	0.393	0.301	1	3	HEP4	Kdr
Adnp3	0.00119788	0.246665	0.293	0.221	1	3	HEP4	Adnp
Tut74	2.95347681376207e-05	0.246646	0.489	0.376	0.467506	3	HEP4	Tut7
Mob24	0.00149081	0.2458	0.315	0.242	1	3	HEP4	Mob2
Pop44	0.00076247	0.24552	0.298	0.222	1	3	HEP4	Pop4
Tent23	0.000296258	0.245471	0.32	0.235	1	3	HEP4	Tent2
Slc35e13	0.000445548	0.245231	0.274	0.197	1	3	HEP4	Slc35e1
Usp35	0.00373226	0.245222	0.27	0.207	1	3	HEP4	Usp3
Zkscan33	0.000555815	0.245184	0.298	0.22	1	3	HEP4	Zkscan3
Mon23	0.000262559	0.245158	0.324	0.238	1	3	HEP4	Mon2
Mcfd22	1.40946143557525e-18	0.244826	0.95	0.802	2.23103650637207e-14	3	HEP4	Mcfd2
Gpr1083	0.000212807	0.244356	0.4	0.305	1	3	HEP4	Gpr108
Snhg93	5.90858655552775e-05	0.244254	0.367	0.265	0.93527	3	HEP4	Snhg9
Mrps253	0.00085804	0.244162	0.313	0.235	1	3	HEP4	Mrps25
Gm56173	8.43238697629353e-05	0.243783	0.428	0.327	1	3	HEP4	Gm5617
Agpat24	4.52785615750892e-21	0.243682	0.967	0.831	7.16714351172087e-17	3	HEP4	Agpat2
Lrrfip25	0.000458996	0.243513	0.309	0.229	1	3	HEP4	Lrrfip2
Ptpmt12	5.60413460875981e-08	0.243439	0.717	0.602	0.000887078	3	HEP4	Ptpmt1
Tor1b3	0.00280448	0.243195	0.309	0.239	1	3	HEP4	Tor1b
Ap5s14	0.000975406	0.242986	0.361	0.282	1	3	HEP4	Ap5s1
Gatad13	0.00030454	0.242936	0.439	0.345	1	3	HEP4	Gatad1
Abcg24	2.69546043182179e-05	0.242904	0.37	0.266	0.426664	3	HEP4	Abcg2
Fbxl33	0.00108314	0.24281	0.304	0.231	1	3	HEP4	Fbxl3
Pcmt13	6.01133087958228e-05	0.24248	0.435	0.33	0.951534	3	HEP4	Pcmt1
Trnau1ap3	0.0044497	0.24217	0.302	0.238	1	3	HEP4	Trnau1ap
Mrps172	6.01566505806238e-05	0.241385	0.626	0.527	0.95222	3	HEP4	Mrps17
Snhg84	3.87298644777826e-06	0.241384	0.622	0.514	0.0613055	3	HEP4	Snhg8
Mrpl363	1.7082740999069e-06	0.24117	0.659	0.543	0.0270403	3	HEP4	Mrpl36
Pno12	0.000748383	0.240937	0.315	0.237	1	3	HEP4	Pno1
Sacm1l2	0.000212195	0.239713	0.361	0.27	1	3	HEP4	Sacm1l
Trappc6b3	6.37977452124443e-05	0.239701	0.457	0.354	1	3	HEP4	Trappc6b
Smim73	6.32104094387042e-07	0.239601	0.709	0.62	0.0100056	3	HEP4	Smim7
Abhd53	0.000841964	0.239551	0.339	0.258	1	3	HEP4	Abhd5
Dnlz3	6.26936600717789e-05	0.239241	0.543	0.439	0.992378	3	HEP4	Dnlz
Cox162	1.26265100524524e-05	0.238101	0.615	0.526	0.199865	3	HEP4	Cox16
Ggct4	1.8484470875041e-05	0.23784	0.38	0.272	0.292591	3	HEP4	Ggct
Txndc123	1.10215598127907e-05	0.237606	0.47	0.348	0.17446	3	HEP4	Txndc12
Mmadhc2	1.04526663206215e-05	0.237595	0.613	0.501	0.165455	3	HEP4	Mmadhc
Gcn14	0.00173834	0.237065	0.309	0.235	1	3	HEP4	Gcn1
Asnsd13	0.00444444	0.236921	0.307	0.241	1	3	HEP4	Asnsd1
Tmem592	2.17655779900559e-11	0.23688	0.924	0.798	3.44527334004595e-07	3	HEP4	Tmem59
Rnf1854	0.000535036	0.235208	0.274	0.198	1	3	HEP4	Rnf185
Rnf1812	4.25076653516324e-06	0.234819	0.735	0.635	0.0672854	3	HEP4	Rnf181
Ubc3	1.18640743316703e-14	0.233894	1	0.975	1.87796432596009e-10	3	HEP4	Ubc
Med74	0.00522206	0.233617	0.267	0.208	1	3	HEP4	Med7
BC0311812	2.50311747126128e-09	0.233447	0.793	0.677	3.96218464525948e-05	3	HEP4	BC031181
Ociad12	3.44940500875905e-05	0.233254	0.68	0.611	0.546006	3	HEP4	Ociad1
Immt2	0.000538096	0.232835	0.52	0.441	1	3	HEP4	Immt
Cyp3a134	1.18541735908994e-08	0.232687	0.693	0.558	0.00018764	3	HEP4	Cyp3a13
Lpar63	0.00173679	0.232651	0.324	0.249	1	3	HEP4	Lpar6
Psmc62	1.67250769010781e-06	0.23204	0.707	0.597	0.0264741	3	HEP4	Psmc6
Phax3	0.00246031	0.23102	0.287	0.219	1	3	HEP4	Phax
Cmc23	5.19919587721777e-05	0.230815	0.383	0.278	0.822981	3	HEP4	Cmc2
Zc3h142	0.00584302	0.230201	0.278	0.217	1	3	HEP4	Zc3h14
Cpsf34	0.000823889	0.230124	0.343	0.263	1	3	HEP4	Cpsf3
Arg13	1.59589127954469e-21	0.229881	0.989	0.95	2.52613630639129e-17	3	HEP4	Arg1
Tmem2593	0.000276084	0.228902	0.53	0.443	1	3	HEP4	Tmem259
Bet1l3	0.000195415	0.228852	0.346	0.254	1	3	HEP4	Bet1l
Smdt14	3.28431651049925e-17	0.228677	0.989	0.896	5.19874460446926e-13	3	HEP4	Smdt1
Tmem1474	7.53774765457132e-13	0.228561	0.902	0.761	1.19315007624209e-08	3	HEP4	Tmem147
Atp5h3	1.13950285872585e-18	0.228312	0.996	0.911	1.80371907507714e-14	3	HEP4	Atp5h
Pdxdc14	9.48195201840772e-05	0.227909	0.404	0.301	1	3	HEP4	Pdxdc1
Lman13	0.000110891	0.227582	0.617	0.534	1	3	HEP4	Lman1
Egln15	0.0002013	0.227563	0.263	0.184	1	3	HEP4	Egln1
Dnajc212	0.000250446	0.227372	0.293	0.212	1	3	HEP4	Dnajc21
Ppp3cb3	0.00662472	0.22682	0.274	0.214	1	3	HEP4	Ppp3cb
Dgat25	8.63943921271058e-27	0.226717	1	0.89	1.36753683297996e-22	3	HEP4	Dgat2
Pdrg12	0.00687766	0.226703	0.415	0.358	1	3	HEP4	Pdrg1
Zwint5	0.00098293	0.226611	0.389	0.307	1	3	HEP4	Zwint
Il185	0.00393791	0.226447	0.354	0.283	1	3	HEP4	Il18
Rbfa3	0.00225651	0.225724	0.357	0.282	1	3	HEP4	Rbfa
Ing43	0.00116245	0.225001	0.311	0.234	1	3	HEP4	Ing4
Sqle4	2.28208770906927e-06	0.224505	0.567	0.442	0.0361232	3	HEP4	Sqle
Trappc6a3	5.30453643703168e-05	0.223531	0.454	0.348	0.839655	3	HEP4	Trappc6a
Znrf22	0.00246511	0.222637	0.354	0.281	1	3	HEP4	Znrf2
Atg2a2	0.000156328	0.222262	0.337	0.245	1	3	HEP4	Atg2a
Cers22	4.15028022391444e-10	0.22208	0.885	0.778	6.56947856643416e-06	3	HEP4	Cers2
Itm2b5	5.30059544563155e-28	0.221641	1	0.988	8.39031253089018e-24	3	HEP4	Itm2b
Sdf23	0.000280675	0.221444	0.448	0.349	1	3	HEP4	Sdf2
Cox6a12	1.78732423316362e-24	0.221064	0.993	0.932	2.82915552867469e-20	3	HEP4	Cox6a1
Cyp2j65	2.25097740276691e-05	0.220403	0.385	0.274	0.356307	3	HEP4	Cyp2j6
Trip44	0.00606442	0.22015	0.265	0.205	1	3	HEP4	Trip4
Hectd13	3.11166153129533e-06	0.219477	0.55	0.425	0.0492545	3	HEP4	Hectd1
Lgals82	1.33218562569562e-05	0.219459	0.62	0.527	0.210872	3	HEP4	Lgals8
Mrps233	7.89287934455196e-05	0.219161	0.409	0.304	1	3	HEP4	Mrps23
Efr3a4	0.00723394	0.219084	0.265	0.207	1	3	HEP4	Efr3a
Cdc42ep43	0.00496393	0.218678	0.27	0.209	1	3	HEP4	Cdc42ep4
Casp74	0.00165027	0.218583	0.265	0.197	1	3	HEP4	Casp7
Fdx23	0.0001808	0.218267	0.504	0.401	1	3	HEP4	Fdx2
Zcrb13	9.47175904294409e-05	0.218037	0.607	0.515	1	3	HEP4	Zcrb1
Stk113	9.42005212218283e-05	0.21778	0.498	0.394	1	3	HEP4	Stk11
Cyp515	5.76278210212534e-08	0.217519	0.717	0.601	0.000912191	3	HEP4	Cyp51
Egln22	7.07187801888529e-05	0.217197	0.55	0.455	1	3	HEP4	Egln2
Chmp64	0.0012066	0.217178	0.304	0.228	1	3	HEP4	Chmp6
Gnpda14	0.00196598	0.216972	0.274	0.206	1	3	HEP4	Gnpda1
Aimp13	0.00342566	0.216373	0.489	0.422	1	3	HEP4	Aimp1
Sdc14	2.10574259702394e-12	0.216296	0.959	0.839	3.3331799568292e-08	3	HEP4	Sdc1
Atp5l4	3.46285130350117e-23	0.216144	1	0.962	5.481347328312e-19	3	HEP4	Atp5l
Ccdc253	0.00113211	0.215487	0.313	0.236	1	3	HEP4	Ccdc25
Alad3	5.34595060663285e-07	0.215426	0.685	0.581	0.0084621	3	HEP4	Alad
Pnpla22	9.83539803005666e-06	0.215402	0.602	0.504	0.155685	3	HEP4	Pnpla2
Eif4ebp32	3.05587710119619e-13	0.215286	0.557	0.367	4.83714786348345e-09	3	HEP4	Eif4ebp3
Mtfr1l2	8.54931839467669e-05	0.214666	0.58	0.498	1	3	HEP4	Mtfr1l
Tle54	9.49043965267038e-19	0.214538	0.993	0.879	1.5022416926212e-14	3	HEP4	Tle5
Cse1l3	0.00206186	0.213817	0.263	0.196	1	3	HEP4	Cse1l
Romo14	1.55962611224014e-12	0.213813	0.948	0.798	2.46873217306492e-08	3	HEP4	Romo1
Tmem30a2	2.21089927871342e-05	0.21364	0.676	0.59	0.349963	3	HEP4	Tmem30a
Rab1b4	1.43442151505083e-05	0.212126	0.704	0.619	0.227055	3	HEP4	Rab1b
Ift462	0.00561927	0.212057	0.28	0.218	1	3	HEP4	Ift46
F103	4.15107644349962e-17	0.211934	0.987	0.863	6.57073890241554e-13	3	HEP4	F10
Erlec13	0.000896892	0.211247	0.293	0.217	1	3	HEP4	Erlec1
Commd94	0.00378208	0.209856	0.32	0.25	1	3	HEP4	Commd9
Cmtm63	0.00120521	0.209499	0.528	0.452	1	3	HEP4	Cmtm6
Entr13	0.00380672	0.20903	0.32	0.25	1	3	HEP4	Entr1
Wdr743	0.0043222	0.208994	0.254	0.193	1	3	HEP4	Wdr74
Mrps113	0.00393841	0.208949	0.272	0.208	1	3	HEP4	Mrps11
Vma213	9.20558423845771e-05	0.208931	0.38	0.278	1	3	HEP4	Vma21
Tomm224	8.69701996746084e-10	0.208766	0.87	0.727	1.37665129064938e-05	3	HEP4	Tomm22
Orai33	0.00047344	0.208661	0.302	0.22	1	3	HEP4	Orai3
Snrnp275	0.00644335	0.208614	0.378	0.313	1	3	HEP4	Snrnp27
Mtrex2	0.00531384	0.208435	0.254	0.195	1	3	HEP4	Mtrex
Ift203	4.33933260724095e-09	0.208265	0.88	0.758	6.8687295840017e-05	3	HEP4	Ift20
Ptrhd13	0.00219677	0.207568	0.35	0.273	1	3	HEP4	Ptrhd1
Anp32a4	0.0082865	0.2062	0.3	0.238	1	3	HEP4	Anp32a
Bst24	8.08764268119777e-22	0.205959	1	0.953	1.2801929600068e-17	3	HEP4	Bst2
Os92	4.19388749095398e-05	0.20563	0.702	0.61	0.66385	3	HEP4	Os9
Rab5if4	1.52428858927979e-08	0.205435	0.865	0.761	0.00024128	3	HEP4	Rab5if
Rab5b3	0.000930061	0.205367	0.376	0.291	1	3	HEP4	Rab5b
1110065P20Rik3	0.000749105	0.204836	0.47	0.385	1	3	HEP4	1110065P20Rik
Usp144	0.00157401	0.204749	0.37	0.29	1	3	HEP4	Usp14
Tecr3	6.70994788697474e-07	0.204375	0.763	0.668	0.0106212	3	HEP4	Tecr
Sec24c3	0.00021478	0.204326	0.55	0.452	1	3	HEP4	Sec24c
Med83	0.0001236	0.204245	0.491	0.389	1	3	HEP4	Med8
Mpp64	0.00141579	0.203978	0.393	0.309	1	3	HEP4	Mpp6
Mrps363	3.4310596313857e-05	0.203006	0.546	0.432	0.543102	3	HEP4	Mrps36
Hsd17b124	6.85376447922045e-08	0.202829	0.787	0.674	0.00108488	3	HEP4	Hsd17b12
Ythdf33	0.00157071	0.202301	0.346	0.267	1	3	HEP4	Ythdf3
Bsdc15	0.00603179	0.202103	0.287	0.225	1	3	HEP4	Bsdc1
Cops43	0.00167932	0.202071	0.402	0.319	1	3	HEP4	Cops4
Htra24	0.00116947	0.20125	0.276	0.204	1	3	HEP4	Htra2
Rbm282	0.000203309	0.200894	0.287	0.206	1	3	HEP4	Rbm28
Mlx2	0.00065925	0.20085	0.324	0.241	1	3	HEP4	Mlx
Mvb12a2	0.000628596	0.200703	0.624	0.552	1	3	HEP4	Mvb12a
Mrpl233	1.25264485916263e-05	0.200566	0.748	0.66	0.198281	3	HEP4	Mrpl23
Ergic34	1.47474156328182e-07	0.200487	0.796	0.68	0.00233437	3	HEP4	Ergic3
Nr5a24	0.00156021	0.200126	0.32	0.243	1	3	HEP4	Nr5a2
Aplp23	4.86407119868763e-10	0.199792	0.889	0.766	7.69933830040264e-06	3	HEP4	Aplp2
Lta4h3	0.000958837	0.199134	0.346	0.266	1	3	HEP4	Lta4h
Arpc1a3	9.27757776929914e-08	0.198853	0.754	0.646	0.00146855	3	HEP4	Arpc1a
Sdc43	9.08275990007598e-09	0.198261	0.885	0.769	0.000143771	3	HEP4	Sdc4
Tomm54	4.48994451001908e-07	0.198192	0.726	0.591	0.00710713	3	HEP4	Tomm5
Prkaca4	0.0085421	0.197986	0.311	0.249	1	3	HEP4	Prkaca
Lsm24	0.000157571	0.197948	0.441	0.339	1	3	HEP4	Lsm2
Nsd34	0.00103204	0.197574	0.276	0.202	1	3	HEP4	Nsd3
Cks23	0.00025453	0.197295	0.47	0.378	1	3	HEP4	Cks2
Rps27l2	3.86829841421732e-26	0.197219	1	0.942	6.1231295598646e-22	3	HEP4	Rps27l
Ctnnd13	0.00279356	0.195846	0.398	0.32	1	3	HEP4	Ctnnd1
Ireb23	0.00516233	0.195615	0.328	0.262	1	3	HEP4	Ireb2
Mrpl432	6.63057328364232e-06	0.194621	0.652	0.532	0.104955	3	HEP4	Mrpl43
Araf3	0.00173682	0.194111	0.43	0.346	1	3	HEP4	Araf
Chchd14	8.53323406766068e-06	0.193754	0.724	0.629	0.135073	3	HEP4	Chchd1
Rex1bd3	4.70110480920519e-06	0.193643	0.75	0.638	0.0744138	3	HEP4	Rex1bd
Zfp7063	3.77012657424470e-09	0.193623	0.909	0.769	5.96773335437193e-05	3	HEP4	Zfp706
Pomp3	2.61382700891658e-14	0.192162	0.976	0.896	4.13742677241405e-10	3	HEP4	Pomp
Cops24	0.00683987	0.191863	0.372	0.304	1	3	HEP4	Cops2
Sarnp3	0.00031607	0.191788	0.607	0.522	1	3	HEP4	Sarnp
Cebpz2	0.00167497	0.191584	0.263	0.195	1	3	HEP4	Cebpz
Ptov13	0.00291761	0.191584	0.413	0.338	1	3	HEP4	Ptov1
Chrac14	0.000173759	0.19143	0.489	0.386	1	3	HEP4	Chrac1
Acbd63	0.00225867	0.19111	0.38	0.304	1	3	HEP4	Acbd6
S100a163	0.00178409	0.189814	0.441	0.362	1	3	HEP4	S100a16
Keap15	0.000530321	0.189778	0.437	0.343	1	3	HEP4	Keap1
Etfbkmt4	0.00108723	0.189716	0.409	0.326	1	3	HEP4	Etfbkmt
Eif2s3x4	0.000841309	0.189364	0.504	0.41	1	3	HEP4	Eif2s3x
Psmb72	3.29875927417814e-07	0.189288	0.787	0.704	0.00522161	3	HEP4	Psmb7
Ppm1a4	0.00076083	0.189284	0.478	0.384	1	3	HEP4	Ppm1a
Ryk3	0.000501342	0.188692	0.335	0.251	1	3	HEP4	Ryk
Suds33	0.00220553	0.188668	0.446	0.365	1	3	HEP4	Suds3
Prpf193	0.000887672	0.18841	0.57	0.496	1	3	HEP4	Prpf19
Hp1bp33	0.00193756	0.187709	0.409	0.327	1	3	HEP4	Hp1bp3
Dpm23	0.00109504	0.187366	0.485	0.4	1	3	HEP4	Dpm2
Prelid3b3	0.000211083	0.187251	0.435	0.335	1	3	HEP4	Prelid3b
Cox6b14	1.3706918224214e-16	0.187079	0.996	0.919	2.16966808571084e-12	3	HEP4	Cox6b1
Mrto45	0.00232854	0.18707	0.396	0.319	1	3	HEP4	Mrto4
Cd1643	4.64213276309395e-08	0.187068	0.828	0.744	0.000734803	3	HEP4	Cd164
Cd363	0.000112034	0.186193	0.617	0.528	1	3	HEP4	Cd36
Dag14	0.00125348	0.186166	0.391	0.308	1	3	HEP4	Dag1
Camta24	0.00214119	0.185963	0.272	0.203	1	3	HEP4	Camta2
Arpc5l3	0.00254498	0.1854	0.604	0.537	1	3	HEP4	Arpc5l
Mdh22	7.09871750271335e-10	0.184502	0.887	0.765	1.1236559935045e-05	3	HEP4	Mdh2
Aamp3	4.63556881964229e-05	0.184491	0.73	0.654	0.733764	3	HEP4	Aamp
Bloc1s23	0.0095918	0.184422	0.328	0.266	1	3	HEP4	Bloc1s2
Dnajc112	0.00228268	0.184186	0.296	0.224	1	3	HEP4	Dnajc11
Slc4a23	0.00104338	0.183203	0.298	0.221	1	3	HEP4	Slc4a2
Fam234a3	0.00021945	0.182913	0.441	0.338	1	3	HEP4	Fam234a
Clcn43	0.00771002	0.182765	0.354	0.288	1	3	HEP4	Clcn4
Eif3l3	0.000774779	0.182623	0.663	0.612	1	3	HEP4	Eif3l
Mat2b3	0.00187862	0.182181	0.354	0.274	1	3	HEP4	Mat2b
Tmem38b3	0.000246355	0.181616	0.559	0.463	1	3	HEP4	Tmem38b
Hypk3	1.7467593007497e-05	0.181389	0.661	0.562	0.276495	3	HEP4	Hypk
Tm9sf13	0.00818829	0.18116	0.413	0.342	1	3	HEP4	Tm9sf1
Tspan313	2.69575921519374e-07	0.181102	0.82	0.724	0.00426712	3	HEP4	Tspan31
Srp724	0.00227285	0.180914	0.448	0.367	1	3	HEP4	Srp72
Rchy14	0.00622068	0.180696	0.35	0.284	1	3	HEP4	Rchy1
Psme43	0.00168288	0.180489	0.385	0.301	1	3	HEP4	Psme4
Rtn44	8.4783992416464e-07	0.17944	0.798	0.693	0.0134205	3	HEP4	Rtn4
Aurkaip14	2.9898544543607e-06	0.179419	0.789	0.693	0.0473264	3	HEP4	Aurkaip1
Pdlim53	0.00863703	0.177737	0.343	0.28	1	3	HEP4	Pdlim5
Cant13	0.00487284	0.177538	0.315	0.245	1	3	HEP4	Cant1
Arl6ip54	0.000517392	0.177033	0.441	0.349	1	3	HEP4	Arl6ip5
Slc25a34	4.30869785938242e-11	0.176887	0.987	0.889	6.82023784161642e-07	3	HEP4	Slc25a3
Ahcyl12	0.000962311	0.176354	0.45	0.361	1	3	HEP4	Ahcyl1
Slc13a33	0.00120758	0.175746	0.32	0.243	1	3	HEP4	Slc13a3
Ergic13	0.000389161	0.175588	0.426	0.33	1	3	HEP4	Ergic1
Tomm74	1.24298762301861e-10	0.174502	0.989	0.851	1.96752510847616e-06	3	HEP4	Tomm7
Dut4	0.00624605	0.174343	0.311	0.244	1	3	HEP4	Dut
Acaa1a4	8.53257486353929e-10	0.174049	0.933	0.791	1.35062127514963e-05	3	HEP4	Acaa1a
B230219D22Rik4	0.00313458	0.173819	0.304	0.233	1	3	HEP4	B230219D22Rik
Antxr24	0.00148619	0.172798	0.285	0.212	1	3	HEP4	Antxr2
Prkag13	0.00645629	0.172	0.357	0.288	1	3	HEP4	Prkag1
Dctn54	0.00309401	0.171557	0.376	0.302	1	3	HEP4	Dctn5
Zfp36l13	7.98250079834973e-06	0.171529	0.746	0.644	0.126355	3	HEP4	Zfp36l1
Slc25a114	0.00252313	0.171519	0.604	0.54	1	3	HEP4	Slc25a11
Nectin25	0.00371464	0.171193	0.404	0.33	1	3	HEP4	Nectin2
Lpcat33	2.17897247180735e-05	0.170912	0.515	0.395	0.34491	3	HEP4	Lpcat3
Bop14	0.00835074	0.170479	0.254	0.196	1	3	HEP4	Bop1
Tor1a2	0.00232014	0.169575	0.483	0.403	1	3	HEP4	Tor1a
Ptges24	0.00872508	0.168852	0.315	0.251	1	3	HEP4	Ptges2
Acsl53	4.19826131792929e-12	0.16873	0.891	0.764	6.64542784015027e-08	3	HEP4	Acsl5
Hgsnat4	0.000213576	0.166476	0.465	0.362	1	3	HEP4	Hgsnat
Glrx33	0.000684824	0.1658	0.707	0.637	1	3	HEP4	Glrx3
Abhd16a3	0.00401665	0.165599	0.33	0.26	1	3	HEP4	Abhd16a
Rnf1214	0.00240851	0.164752	0.304	0.232	1	3	HEP4	Rnf121
Gdi14	0.00537884	0.164752	0.38	0.308	1	3	HEP4	Gdi1
Exosc44	0.000663786	0.164534	0.378	0.289	1	3	HEP4	Exosc4
Ccdc1673	0.00583121	0.164275	0.365	0.296	1	3	HEP4	Ccdc167
Hras3	0.00114707	0.163665	0.502	0.412	1	3	HEP4	Hras
Wdr83os3	0.000376985	0.163637	0.657	0.582	1	3	HEP4	Wdr83os
Rpl10-ps34	0.00174962	0.16363	0.47	0.377	1	3	HEP4	Rpl10-ps3
Sypl4	0.00120114	0.163611	0.533	0.449	1	3	HEP4	Sypl
Timm17b2	0.00231916	0.163296	0.559	0.488	1	3	HEP4	Timm17b
Yipf33	0.00034703	0.163093	0.554	0.449	1	3	HEP4	Yipf3
Tor2a3	0.00518775	0.162595	0.357	0.286	1	3	HEP4	Tor2a
Osgep3	0.00701703	0.16179	0.304	0.239	1	3	HEP4	Osgep
Arpp193	1.05575544016199e-15	0.161282	0.97	0.843	1.67115528623242e-11	3	HEP4	Arpp19
Psmd115	0.00405811	0.161131	0.417	0.339	1	3	HEP4	Psmd11
Aen3	0.000556453	0.160962	0.337	0.251	1	3	HEP4	Aen
Sec633	0.000977083	0.160757	0.628	0.555	1	3	HEP4	Sec63
Tial13	0.00938411	0.160631	0.361	0.294	1	3	HEP4	Tial1
Atp5g24	1.49361266009914e-12	0.160614	0.996	0.914	2.36423947967093e-08	3	HEP4	Atp5g2
Nr1h32	9.98263359346362e-05	0.160464	0.754	0.663	1	3	HEP4	Nr1h3
H2afv4	2.47343572211703e-07	0.159592	0.785	0.647	0.0039152	3	HEP4	H2afv
Ranbp33	0.0082394	0.159351	0.263	0.204	1	3	HEP4	Ranbp3
Fasn5	2.40934938472176e-33	0.159283	0.985	0.836	3.81375914107607e-29	3	HEP4	Fasn
Stk384	0.00107983	0.159091	0.389	0.301	1	3	HEP4	Stk38
Tmbim13	0.00391045	0.159057	0.504	0.429	1	3	HEP4	Tmbim1
Hars4	0.00874639	0.159034	0.32	0.254	1	3	HEP4	Hars
Wdr45b3	0.00204045	0.158843	0.335	0.26	1	3	HEP4	Wdr45b
Ppp6r14	0.00464554	0.158303	0.426	0.351	1	3	HEP4	Ppp6r1
Anpep3	0.0036387	0.158272	0.4	0.322	1	3	HEP4	Anpep
Degs14	2.3019577188346e-05	0.156655	0.77	0.697	0.364377	3	HEP4	Degs1
Samm502	0.00528522	0.156614	0.535	0.469	1	3	HEP4	Samm50
Tmem14c3	2.2397845286204e-11	0.156528	0.948	0.817	3.54535493035323e-07	3	HEP4	Tmem14c
Tmem974	8.69037021799135e-05	0.155571	0.541	0.428	1	3	HEP4	Tmem97
Ypel35	2.17287684862811e-10	0.155294	0.889	0.727	3.43944676369343e-06	3	HEP4	Ypel3
Ebp4	1.69833435763934e-09	0.15504	0.861	0.739	2.68829345470731e-05	3	HEP4	Ebp
Ddx13	0.00304581	0.15494	0.376	0.297	1	3	HEP4	Ddx1
S100a104	6.5689172432269e-13	0.154628	0.954	0.811	1.03979391043039e-08	3	HEP4	S100a10
Fuca13	0.00116997	0.154476	0.624	0.556	1	3	HEP4	Fuca1
Timm17a3	0.00111054	0.154341	0.417	0.329	1	3	HEP4	Timm17a
Ypel52	0.000562659	0.154259	0.522	0.442	1	3	HEP4	Ypel5
Creb33	0.00187117	0.154158	0.402	0.316	1	3	HEP4	Creb3
Ncbp23	0.00164425	0.153239	0.365	0.282	1	3	HEP4	Ncbp2
Rsrc24	0.00622927	0.153239	0.348	0.281	1	3	HEP4	Rsrc2
Commd62	0.00129843	0.153201	0.522	0.428	1	3	HEP4	Commd6
Adss4	0.00706807	0.152753	0.309	0.242	1	3	HEP4	Adss
Sod14	1.76861759870278e-12	0.152731	0.993	0.927	2.79954479698663e-08	3	HEP4	Sod1
U2af13	0.00284027	0.151273	0.611	0.547	1	3	HEP4	U2af1
Rnf147	0.00125161	0.15085	0.459	0.364	1	3	HEP4	Rnf14
Slc31a12	0.000542185	0.150719	0.722	0.634	1	3	HEP4	Slc31a1
Dynll23	0.000165979	0.149875	0.759	0.669	1	3	HEP4	Dynll2
Azi25	0.00725526	0.149192	0.343	0.275	1	3	HEP4	Azi2
Stap25	0.000222484	0.149156	0.409	0.307	1	3	HEP4	Stap2
St3gal42	0.00103541	0.149056	0.674	0.606	1	3	HEP4	St3gal4
Rheb4	0.000988402	0.148659	0.585	0.495	1	3	HEP4	Rheb
Xdh2	0.000427561	0.148487	0.707	0.632	1	3	HEP4	Xdh
Polr2m3	0.000341476	0.148395	0.565	0.463	1	3	HEP4	Polr2m
9530068E07Rik3	5.61619217738606e-06	0.147792	0.752	0.638	0.0888987	3	HEP4	9530068E07Rik
Ang5	9.71288929842288e-15	0.147711	0.998	0.937	1.53745324704736e-10	3	HEP4	Ang
Pde2a3	0.00743504	0.147406	0.267	0.207	1	3	HEP4	Pde2a
Pgap23	0.000898701	0.147016	0.367	0.278	1	3	HEP4	Pgap2
Ufd14	0.00396495	0.146991	0.389	0.312	1	3	HEP4	Ufd1
Cetn33	0.00841018	0.146323	0.424	0.352	1	3	HEP4	Cetn3
Ltbp42	0.0027622	0.145466	0.398	0.326	1	3	HEP4	Ltbp4
Dusp34	0.00202122	0.14517	0.341	0.264	1	3	HEP4	Dusp3
Alas13	3.41675384228074e-05	0.144904	0.813	0.693	0.540838	3	HEP4	Alas1
Cnppd14	0.00321486	0.144812	0.389	0.31	1	3	HEP4	Cnppd1
Mtln3	0.00259584	0.144412	0.45	0.366	1	3	HEP4	Mtln
Pnrc23	0.00474938	0.143985	0.402	0.323	1	3	HEP4	Pnrc2
Psmd122	0.00277681	0.143911	0.563	0.474	1	3	HEP4	Psmd12
Klhl93	0.00880472	0.143557	0.257	0.198	1	3	HEP4	Klhl9
Vtn4	6.81781717747479e-26	0.143034	1	0.961	1.07919228102248e-21	3	HEP4	Vtn
Tmub24	0.00239704	0.142749	0.348	0.269	1	3	HEP4	Tmub2
Aqp84	9.22444418959678e-10	0.142491	0.626	0.474	1.46013727077127e-05	3	HEP4	Aqp8
Dcaf74	0.00489207	0.14151	0.265	0.201	1	3	HEP4	Dcaf7
Gtf2b3	0.00496225	0.141028	0.335	0.262	1	3	HEP4	Gtf2b
Fam3c3	0.00280698	0.14083	0.307	0.234	1	3	HEP4	Fam3c
Timm232	5.66822315025575e-06	0.140482	0.807	0.705	0.0897223	3	HEP4	Timm23
Zdhhc53	0.00526677	0.139905	0.341	0.269	1	3	HEP4	Zdhhc5
Tmbim62	3.63334270723042e-08	0.138991	0.983	0.905	0.000575122	3	HEP4	Tmbim6
Prpf83	0.00332825	0.138716	0.615	0.554	1	3	HEP4	Prpf8
Ccndbp13	0.00540145	0.138663	0.274	0.209	1	3	HEP4	Ccndbp1
Bcas23	0.00967259	0.137558	0.604	0.544	1	3	HEP4	Bcas2
Psma42	1.84815985612072e-07	0.136805	0.891	0.772	0.00292545	3	HEP4	Psma4
Snapc54	0.00659485	0.136316	0.498	0.422	1	3	HEP4	Snapc5
Atp5e4	3.68019105347402e-15	0.136281	1	0.966	5.82537441854402e-11	3	HEP4	Atp5e
Furin2	0.000159534	0.136208	0.667	0.577	1	3	HEP4	Furin
Fam91a13	0.00713621	0.135851	0.389	0.317	1	3	HEP4	Fam91a1
Cnn34	9.87529637760393e-05	0.135638	0.704	0.623	1	3	HEP4	Cnn3
Dctn44	0.00683326	0.135516	0.259	0.198	1	3	HEP4	Dctn4
Srp93	1.0256226290475e-08	0.135299	0.935	0.807	0.000162346	3	HEP4	Srp9
Elof12	0.0094471	0.135227	0.576	0.527	1	3	HEP4	Elof1
Pcnp3	0.00214179	0.134755	0.391	0.305	1	3	HEP4	Pcnp
Epn13	5.9839905261048e-05	0.134747	0.752	0.648	0.947206	3	HEP4	Epn1
St3gal13	0.00256249	0.13448	0.448	0.362	1	3	HEP4	St3gal1
Clk34	0.00399948	0.1343	0.311	0.243	1	3	HEP4	Clk3
Spin13	0.000954259	0.133938	0.441	0.346	1	3	HEP4	Spin1
Pdcd54	3.45639615999741e-05	0.133172	0.77	0.671	0.547113	3	HEP4	Pdcd5
Copz24	0.00494982	0.132742	0.35	0.277	1	3	HEP4	Copz2
Gps13	0.00510713	0.132443	0.485	0.403	1	3	HEP4	Gps1
Cebpg4	0.00191615	0.132436	0.443	0.354	1	3	HEP4	Cebpg
BC0040042	0.00108024	0.132197	0.68	0.603	1	3	HEP4	BC004004
Ube4b4	0.0090618	0.130616	0.298	0.234	1	3	HEP4	Ube4b
Unc1195	0.00973248	0.128222	0.291	0.23	1	3	HEP4	Unc119
Twsg13	0.00153033	0.128204	0.324	0.243	1	3	HEP4	Twsg1
Golga74	0.00623566	0.127945	0.478	0.401	1	3	HEP4	Golga7
Gtf2h53	0.00100672	0.127696	0.709	0.621	1	3	HEP4	Gtf2h5
Psma24	6.43664337112466e-06	0.126107	0.872	0.758	0.101886	3	HEP4	Psma2
Rtraf3	1.86789871632253e-08	0.125996	0.9	0.784	0.00029567	3	HEP4	Rtraf
Nedd85	8.26586610503391e-11	0.124631	0.991	0.89	1.30840394576582e-06	3	HEP4	Nedd8
Tfpi24	0.00397116	0.124348	0.407	0.327	1	3	HEP4	Tfpi2
Tcp14	0.000286667	0.124241	0.733	0.649	1	3	HEP4	Tcp1
Mlf23	8.97095069145292e-06	0.12413	0.863	0.763	0.142001	3	HEP4	Mlf2
Get43	0.00339442	0.123577	0.452	0.369	1	3	HEP4	Get4
Bet13	0.000256351	0.123173	0.63	0.538	1	3	HEP4	Bet1
Ppa14	1.38268699236059e-09	0.123047	0.911	0.76	2.18865524020757e-05	3	HEP4	Ppa1
Dusp64	0.00235793	0.122314	0.389	0.307	1	3	HEP4	Dusp6
Emc33	0.00588762	0.121803	0.485	0.396	1	3	HEP4	Emc3
Hsbp14	4.77774501014427e-07	0.120397	0.928	0.817	0.00756269	3	HEP4	Hsbp1
Eapp3	0.00129896	0.120111	0.348	0.264	1	3	HEP4	Eapp
Dctn24	0.00135292	0.120024	0.72	0.659	1	3	HEP4	Dctn2
Phf5a3	0.00079565	0.120008	0.62	0.522	1	3	HEP4	Phf5a
Selenow5	1.28356048314736e-12	0.119857	0.998	0.921	2.03174788877395e-08	3	HEP4	Selenow
Ube2h4	0.00138147	0.118837	0.383	0.296	1	3	HEP4	Ube2h
Senp33	0.00748082	0.118305	0.3	0.231	1	3	HEP4	Senp3
Fam25c4	2.87634330780426e-22	0.118184	0.863	0.651	4.55296382192336e-18	3	HEP4	Fam25c
Snrnp2003	0.0039103	0.117231	0.417	0.335	1	3	HEP4	Snrnp200
Mylk4	0.00368753	0.115337	0.293	0.224	1	3	HEP4	Mylk
Dynlrb14	4.85567281442648e-07	0.115328	0.917	0.798	0.00768604	3	HEP4	Dynlrb1
Actr1b3	0.00547366	0.115042	0.398	0.323	1	3	HEP4	Actr1b
Krcc12	0.00866514	0.115025	0.55	0.486	1	3	HEP4	Krcc1
Hspb85	0.000892496	0.114015	0.674	0.599	1	3	HEP4	Hspb8
Pon23	0.00849484	0.113827	0.626	0.574	1	3	HEP4	Pon2
Ube2b3	0.000244657	0.113781	0.776	0.7	1	3	HEP4	Ube2b
C1ra4	1.23186544371071e-05	0.111867	0.874	0.767	0.194992	3	HEP4	C1ra
Commd44	0.00692206	0.111499	0.596	0.532	1	3	HEP4	Commd4
Prdx43	0.000165349	0.110611	0.743	0.641	1	3	HEP4	Prdx4
Dctn34	0.000170718	0.110604	0.687	0.584	1	3	HEP4	Dctn3
Sharpin5	0.000954382	0.110479	0.42	0.324	1	3	HEP4	Sharpin
Gadd45gip12	0.00177257	0.110039	0.652	0.578	1	3	HEP4	Gadd45gip1
Cib12	0.0020509	0.109566	0.68	0.62	1	3	HEP4	Cib1
Bcap313	0.00175569	0.109123	0.724	0.652	1	3	HEP4	Bcap31
Fam32a2	0.00165319	0.1074	0.676	0.6	1	3	HEP4	Fam32a
Llph4	0.00228981	0.106767	0.676	0.606	1	3	HEP4	Llph
Dnaja14	3.76159255277527e-05	0.106525	0.896	0.803	0.595422	3	HEP4	Dnaja1
Id34	2.30442852633339e-15	0.106242	0.989	0.876	3.64767991433312e-11	3	HEP4	Id3
Spcs14	5.7615604481205e-07	0.105115	0.917	0.795	0.00911997	3	HEP4	Spcs1
Crp4	5.47453068641944e-33	0.104881	0.996	0.841	8.66563462353333e-29	3	HEP4	Crp
Blvrb5	3.31598486462607e-07	0.104709	0.904	0.816	0.00524887	3	HEP4	Blvrb
Hsph13	0.00148194	0.10432	0.343	0.26	1	3	HEP4	Hsph1
Bsg4	1.79752123186608e-11	0.103667	0.998	0.942	2.84529635792081e-07	3	HEP4	Bsg
Tmbim43	6.69837638939396e-05	0.102975	0.746	0.659	1	3	HEP4	Tmbim4
Rtcb3	0.00816899	0.102708	0.398	0.323	1	3	HEP4	Rtcb
Trappc16	0.00273775	0.102242	0.622	0.547	1	3	HEP4	Trappc1
Lsm63	0.00284837	0.1004	0.728	0.68	1	3	HEP4	Lsm6
Mup213	2.76838324533336e-111	2.35788	0.674	0.243	4.38207383903817e-107	4	HEP3	Mup21
Elovl32	8.96629479942627e-70	1.82645	0.577	0.227	1.41927480380118e-65	4	HEP3	Elovl3
Serpina1e3	1.93184303355962e-67	1.64905	0.96	0.864	3.05791433782152e-63	4	HEP3	Serpina1e
Cib32	1.00747672114899e-39	1.50087	0.514	0.249	1.59473490190673e-35	4	HEP3	Cib3
Sds2	5.35919507373924e-77	1.45717	0.909	0.659	8.48306988222185e-73	4	HEP3	Sds
Mfsd2a	3.99091858134111e-26	1.45654	0.263	0.096	6.31722502240485e-22	4	HEP3	Mfsd2a
Acmsd1	2.9132463186179e-26	1.43653	0.267	0.098	4.61137759774027e-22	4	HEP3	Acmsd
Slc22a7	1.23097248621403e-39	1.42093	0.365	0.127	1.94850634842819e-35	4	HEP3	Slc22a7
Etnppl1	6.18865515184254e-38	1.40022	0.426	0.175	9.79602223985156e-34	4	HEP3	Etnppl
Slc10a22	1.87737866618031e-25	1.39219	0.263	0.097	2.97170269069681e-21	4	HEP3	Slc10a2
Selenbp23	4.43190963022163e-45	1.38838	0.6	0.318	7.01526975367782e-41	4	HEP3	Selenbp2
Mmd2	1.91989004515502e-21	1.294	0.295	0.13	3.03899395247587e-17	4	HEP3	Mmd2
G6pc4	6.74384760982306e-51	1.27176	0.737	0.44	1.06748363815889e-46	4	HEP3	G6pc
Arl4d1	9.83309358438968e-20	1.26162	0.293	0.133	1.55648038347304e-15	4	HEP3	Arl4d
Kcnk51	5.94746844064911e-22	1.25914	0.295	0.126	9.41424779470348e-18	4	HEP3	Kcnk5
Lpin15	9.36274455950535e-25	1.24554	0.407	0.204	1.4820288363241e-20	4	HEP3	Lpin1
Tat3	1.15381186972e-90	1.22228	0.998	0.883	1.82636880857979e-86	4	HEP3	Tat
Upp21	3.33478050433057e-54	1.21754	0.786	0.531	5.27862406030485e-50	4	HEP3	Upp2
Pck12	2.78095996090408e-79	1.21303	0.974	0.838	4.40198152211506e-75	4	HEP3	Pck1
Fam47e	2.70919309935459e-16	1.16905	0.258	0.12	4.28838175696838e-12	4	HEP3	Fam47e
Got11	5.00865810694529e-67	1.11714	0.926	0.698	7.9282049174837e-63	4	HEP3	Got1
Slc3a11	3.4291680112085e-43	1.11644	0.619	0.3	5.42803004494193e-39	4	HEP3	Slc3a1
Cyp4a12a3	1.98410975814415e-28	1.06252	0.323	0.123	3.14064733616638e-24	4	HEP3	Cyp4a12a
Sdsl2	7.47078720306103e-22	1.02369	0.316	0.14	1.18255090637253e-17	4	HEP3	Sdsl
Mcm101	1.29174633780756e-14	1.00822	0.279	0.14	2.04470527811559e-10	4	HEP3	Mcm10
Ces1e2	4.07020521334717e-26	0.966343	0.509	0.271	6.44272783220724e-22	4	HEP3	Ces1e
Albfm11	6.92089591591e-15	0.934678	0.314	0.164	1.09550861452939e-10	4	HEP3	Albfm1
Plin52	6.4406394838246e-21	0.915904	0.47	0.259	1.0194888238946e-16	4	HEP3	Plin5
Gas21	1.25914414016522e-13	0.915157	0.291	0.153	1.99309925946753e-09	4	HEP3	Gas2
Scd13	6.43727162539727e-73	0.907392	1	0.97	1.01895572558413e-68	4	HEP3	Scd1
Nnmt2	2.31923834752466e-67	0.886601	0.949	0.709	3.67112238029678e-63	4	HEP3	Nnmt
C63	1.57886293015842e-36	0.874189	0.747	0.475	2.49918213214776e-32	4	HEP3	C6
Keg12	3.83178826143836e-19	0.867155	0.486	0.284	6.06533763903078e-15	4	HEP3	Keg1
Klf151	4.8466984204156e-27	0.864672	0.728	0.546	7.67183892967586e-23	4	HEP3	Klf15
Acly3	6.09529116881258e-56	0.852591	0.949	0.724	9.64823639111343e-52	4	HEP3	Acly
Aldh1b12	3.05698502092065e-16	0.849362	0.64	0.492	4.8389015896153e-12	4	HEP3	Aldh1b1
Ftcd1	1.11731370893851e-41	0.846856	0.898	0.701	1.76859586987877e-37	4	HEP3	Ftcd
Slc25a472	1.39153668035514e-38	0.842795	0.884	0.776	2.20266341133416e-34	4	HEP3	Slc25a47
Gm32461	1.6208421643931e-11	0.840632	0.253	0.133	2.56563106201783e-07	4	HEP3	Gm32461
Car141	1.73176789772809e-12	0.840412	0.286	0.153	2.74121540531379e-08	4	HEP3	Car14
Pdzk1ip11	7.95331857200336e-11	0.837166	0.258	0.14	1.25893079676241e-06	4	HEP3	Pdzk1ip1
Atp1b12	1.79209528149367e-19	0.835644	0.56	0.355	2.83670762107633e-15	4	HEP3	Atp1b1
Rasgef1b2	3.03610383704704e-12	0.833233	0.298	0.162	4.80584876366175e-08	4	HEP3	Rasgef1b
Nr1i23	4.45775569342033e-15	0.822328	0.386	0.218	7.05618148711505e-11	4	HEP3	Nr1i2
Insc2	2.39045644586019e-12	0.817354	0.291	0.156	3.7838535081521e-08	4	HEP3	Insc
Ttc39c2	1.4151809502981e-22	0.810044	0.612	0.425	2.24008992622686e-18	4	HEP3	Ttc39c
Abcg52	4.47516903740447e-13	0.809886	0.358	0.206	7.08374506930754e-09	4	HEP3	Abcg5
Tstd12	2.49336455120701e-20	0.808765	0.53	0.332	3.94674674810558e-16	4	HEP3	Tstd1
Abcg83	4.85463451661173e-14	0.800764	0.367	0.209	7.6844009763447e-10	4	HEP3	Abcg8
Cyp2d94	2.26726192918226e-36	0.797721	0.751	0.564	3.5888489077026e-32	4	HEP3	Cyp2d9
Aox32	7.28121409210398e-25	0.795869	0.751	0.588	1.15254337863914e-20	4	HEP3	Aox3
Nudt73	1.11012530910752e-47	0.790994	0.947	0.738	1.7572173517863e-43	4	HEP3	Nudt7
Alas11	5.21690888096061e-26	0.783902	0.772	0.698	8.25784506767254e-22	4	HEP3	Alas1
1810008I18Rik3	1.45278865739394e-21	0.770474	0.637	0.399	2.29961916578887e-17	4	HEP3	1810008I18Rik
Agxt	1.00666019457209e-41	0.741145	0.949	0.81	1.59344242198816e-37	4	HEP3	Agxt
Etfbkmt2	2.28062479548049e-16	0.736153	0.505	0.318	3.61000098876606e-12	4	HEP3	Etfbkmt
C8a3	4.37608056085829e-38	0.733967	0.926	0.731	6.92689791978258e-34	4	HEP3	C8a
Lurap1l4	2.15712676692345e-14	0.730648	0.428	0.257	3.41451595936312e-10	4	HEP3	Lurap1l
Etnk22	1.02558963933712e-27	0.730436	0.802	0.644	1.62340584010672e-23	4	HEP3	Etnk2
Cdh12	5.87128456734415e-12	0.713217	0.305	0.166	9.29365634164906e-08	4	HEP3	Cdh1
Aspg2	1.77146698235139e-24	0.693509	0.781	0.568	2.80405508636401e-20	4	HEP3	Aspg
Ddc1	6.64483307800798e-16	0.680281	0.607	0.429	1.05181062791788e-11	4	HEP3	Ddc
Slc25a153	1.73074422564013e-29	0.680232	0.879	0.693	2.73959503476575e-25	4	HEP3	Slc25a15
C8b3	1.90110584971307e-28	0.67135	0.858	0.68	3.00926044951083e-24	4	HEP3	C8b
Asl2	1.24766044627471e-33	0.667919	0.942	0.798	1.97492172040823e-29	4	HEP3	Asl
Slc25a222	2.46718980979419e-17	0.664617	0.637	0.455	3.90531474992322e-13	4	HEP3	Slc25a22
Hsd17b133	1.67338941918476e-30	0.662662	0.905	0.721	2.64880811162756e-26	4	HEP3	Hsd17b13
H2-Q103	1.34772924919289e-52	0.660986	1	0.982	2.13332062854743e-48	4	HEP3	H2-Q10
Gls22	1.06271510742516e-36	0.658216	0.933	0.725	1.68217174354328e-32	4	HEP3	Gls2
Lgr43	5.85338314931091e-07	0.65167	0.298	0.197	0.00926532	4	HEP3	Lgr4
Foxo12	1.23459062724428e-07	0.649597	0.263	0.162	0.00195423	4	HEP3	Foxo1
Ass11	1.0025806612373e-45	0.647356	1	0.934	1.58698492867252e-41	4	HEP3	Ass1
Shfl1	6.49351308042164e-10	0.644651	0.347	0.213	1.02785818549994e-05	4	HEP3	Shfl
Thrsp3	4.43833216439503e-53	0.638824	0.988	0.733	7.0254359830209e-49	4	HEP3	Thrsp
Apoa53	2.8438813956457e-41	0.634755	0.998	0.924	4.50157986116757e-37	4	HEP3	Apoa5
Zpr11	3.75362731915645e-11	0.633843	0.512	0.379	5.94161668349275e-07	4	HEP3	Zpr1
Adck5	1.66320146857221e-09	0.629749	0.342	0.212	2.63268160460295e-05	4	HEP3	Adck5
Wwc11	4.85820010664379e-06	0.627796	0.265	0.177	0.0769004	4	HEP3	Wwc1
Fh12	1.06593247364753e-26	0.624406	0.844	0.731	1.68726451253668e-22	4	HEP3	Fh1
C93	3.99633704596576e-33	0.622507	0.919	0.709	6.32580191005921e-29	4	HEP3	C9
Mup203	4.02046760962459e-27	0.622077	0.891	0.856	6.36399817927476e-23	4	HEP3	Mup20
Amdhd11	4.3923554739157e-24	0.618152	0.793	0.596	6.95265947966116e-20	4	HEP3	Amdhd1
Itih33	5.08528540626949e-39	0.617476	1	0.938	8.04949826958398e-35	4	HEP3	Itih3
Cyp2f21	6.68108137943383e-40	0.616475	0.919	0.686	1.05754837155058e-35	4	HEP3	Cyp2f2
Cth1	6.64722511494854e-32	0.608647	0.951	0.763	1.0521892634452e-27	4	HEP3	Cth
Cbs2	1.38447142432099e-28	0.605348	0.972	0.799	2.1914798175577e-24	4	HEP3	Cbs
Stbd13	5.01844601066323e-10	0.603235	0.43	0.291	7.94369819027883e-06	4	HEP3	Stbd1
Slc41a24	1.60275122058049e-15	0.598377	0.558	0.367	2.53699490705685e-11	4	HEP3	Slc41a2
Zhx31	2.46184277169052e-06	0.59379	0.258	0.167	0.0389685	4	HEP3	Zhx3
Epb41l52	8.12744999026331e-07	0.592699	0.291	0.19	0.0128649	4	HEP3	Epb41l5
Slc25a512	2.14047252508908e-10	0.591536	0.46	0.315	3.38815395996351e-06	4	HEP3	Slc25a51
Acaca3	1.93291832584277e-07	0.58804	0.37	0.254	0.00305962	4	HEP3	Acaca
Alas22	5.57306382918445e-13	0.580982	0.379	0.221	8.82160273521606e-09	4	HEP3	Alas2
Tsc22d3	1.10751307611538e-10	0.575495	0.591	0.481	1.75308244818304e-06	4	HEP3	Tsc22d3
Cps11	3.93218007596088e-40	0.573334	1	0.909	6.22424784223847e-36	4	HEP3	Cps1
Abca8b2	2.03406106634093e-05	0.573263	0.27	0.185	0.321972	4	HEP3	Abca8b
Uroc12	3.09663944813933e-13	0.57119	0.612	0.446	4.90167058245975e-09	4	HEP3	Uroc1
Whamm1	2.56138744464859e-07	0.565438	0.302	0.194	0.00405442	4	HEP3	Whamm
Cldn122	5.42531233442573e-06	0.564137	0.291	0.199	0.0858773	4	HEP3	Cldn12
Igfbp13	3.33500553652623e-28	0.55842	0.805	0.638	5.27898026376736e-24	4	HEP3	Igfbp1
Foxa32	4.7831839878332e-11	0.555886	0.453	0.294	7.57130193434117e-07	4	HEP3	Foxa3
Acsl32	1.31471488346828e-06	0.548911	0.293	0.193	0.0208106	4	HEP3	Acsl3
Aldh1l13	1.83213172432808e-38	0.548362	1	0.911	2.90008130643892e-34	4	HEP3	Aldh1l1
Tmem252	1.08792933695959e-06	0.545297	0.258	0.162	0.0172208	4	HEP3	Tmem25
Slc45a31	5.5062252694736e-06	0.54427	0.265	0.175	0.087158	4	HEP3	Slc45a3
Lpin22	3.49744051081759e-08	0.540131	0.535	0.43	0.00055361	4	HEP3	Lpin2
Enpp33	1.21097864124037e-06	0.539708	0.34	0.232	0.0191686	4	HEP3	Enpp3
Nedd4l2	5.07954316425455e-07	0.534802	0.358	0.246	0.00804041	4	HEP3	Nedd4l
Trp53inp12	2.48413913251304e-07	0.534156	0.321	0.211	0.00393214	4	HEP3	Trp53inp1
Shb3	5.39858831595669e-07	0.533752	0.33	0.222	0.00854543	4	HEP3	Shb
Qprt3	7.43351885113262e-16	0.532378	0.795	0.67	1.17665169894578e-11	4	HEP3	Qprt
Hc3	1.6924324517355e-26	0.52884	0.972	0.823	2.67895132785213e-22	4	HEP3	Hc
Eefsec2	1.36502326714354e-05	0.528134	0.26	0.174	0.21607	4	HEP3	Eefsec
Ces2a4	4.42361059818612e-18	0.525511	0.809	0.685	7.00213321586881e-14	4	HEP3	Ces2a
Uox2	1.04858219777511e-26	0.525075	0.998	0.899	1.65980076085822e-22	4	HEP3	Uox
Gm499801	8.09086325112243e-19	0.524067	0.635	0.456	1.28070274402017e-14	4	HEP3	Gm49980
Kynu1	2.95622715934599e-10	0.506882	0.626	0.512	4.67941197052877e-06	4	HEP3	Kynu
Slc25a253	1.53724742203014e-09	0.505503	0.502	0.354	2.4333089443315e-05	4	HEP3	Slc25a25
Gldc	2.46214487485529e-18	0.504445	0.8	0.614	3.89732912240843e-14	4	HEP3	Gldc
Slc38a32	2.16977371175012e-27	0.501812	0.993	0.897	3.43453480832926e-23	4	HEP3	Slc38a3
Zap70	7.36697811901754e-06	0.501628	0.265	0.175	0.116612	4	HEP3	Zap70
Mug22	6.72656980773168e-24	0.501414	0.953	0.892	1.06474873486585e-19	4	HEP3	Mug2
St3gal32	1.45799471922005e-06	0.501261	0.419	0.304	0.0230786	4	HEP3	St3gal3
Gale3	6.52250053658129e-07	0.499038	0.321	0.214	0.0103245	4	HEP3	Gale
Elovl52	7.47573985723673e-16	0.496141	0.902	0.764	1.183334862002e-11	4	HEP3	Elovl5
Cdhr53	2.8246042271624e-07	0.495283	0.351	0.233	0.00447107	4	HEP3	Cdhr5
Gne3	6.56187732158806e-10	0.493088	0.688	0.592	1.03867956123417e-05	4	HEP3	Gne
Zswim71	3.81985430270591e-07	0.493032	0.328	0.217	0.00604645	4	HEP3	Zswim7
Snta12	5.02403467911576e-06	0.490834	0.309	0.212	0.0795254	4	HEP3	Snta1
Clec4f2	2.97655587987189e-20	0.489349	0.888	0.7	4.71159030224922e-16	4	HEP3	Clec4f
Herpud13	2.70884510951024e-17	0.486991	0.809	0.771	4.28783092384375e-13	4	HEP3	Herpud1
Saa14	1.08787297213447e-45	0.48671	0.988	0.932	1.72199412759166e-41	4	HEP3	Saa1
Hspb83	1.19757433014931e-13	0.486663	0.756	0.592	1.89564040719334e-09	4	HEP3	Hspb8
Sorbs21	2.64839732898134e-06	0.486023	0.309	0.209	0.0419215	4	HEP3	Sorbs2
Itih23	1.94508303749465e-23	0.483148	0.974	0.893	3.07887194005028e-19	4	HEP3	Itih2
Fam25c2	1.79235335010016e-23	0.479715	0.853	0.653	2.83711611787354e-19	4	HEP3	Fam25c
Fgfr42	5.23969759266788e-05	0.475146	0.263	0.18	0.829392	4	HEP3	Fgfr4
Hal1	5.20448937555396e-22	0.471649	0.814	0.619	8.23818623256436e-18	4	HEP3	Hal
Slc38a43	6.31308408917457e-17	0.470283	0.949	0.82	9.99298080475443e-13	4	HEP3	Slc38a4
Plk32	1.14731934563205e-08	0.469584	0.36	0.229	0.000181609	4	HEP3	Plk3
Hgd2	2.18736070619536e-22	0.468892	0.981	0.813	3.46237326183664e-18	4	HEP3	Hgd
Srd5a13	1.07099305383434e-05	0.468746	0.423	0.327	0.169527	4	HEP3	Srd5a1
Il183	3.26217226747842e-07	0.467535	0.4	0.28	0.00516369	4	HEP3	Il18
2900026A02Rik1	4.4844488658701e-05	0.462609	0.263	0.18	0.709843	4	HEP3	2900026A02Rik
Fmo53	2.36880395880025e-17	0.457974	0.847	0.741	3.74957978638492e-13	4	HEP3	Fmo5
Mtfp11	0.000122615	0.456905	0.253	0.177	1	4	HEP3	Mtfp1
Mars3	5.19790152391805e-07	0.456081	0.43	0.307	0.00822776	4	HEP3	Mars
Dnajc122	3.40557454839785e-05	0.453187	0.333	0.238	0.539068	4	HEP3	Dnajc12
Gpam2	2.47603408318653e-12	0.450735	0.719	0.585	3.91931435027596e-08	4	HEP3	Gpam
Acacb3	3.37861522448047e-06	0.448492	0.305	0.203	0.0534801	4	HEP3	Acacb
Cutal3	2.86828743187513e-05	0.444468	0.367	0.272	0.454021	4	HEP3	Cutal
Elovl63	8.60280150593658e-05	0.441901	0.321	0.233	1	4	HEP3	Elovl6
Mbd14	5.97834775927321e-05	0.440805	0.328	0.243	0.946313	4	HEP3	Mbd1
Fam234b1	5.32271445500751e-05	0.439153	0.272	0.187	0.842532	4	HEP3	Fam234b
Sfxn11	3.27847666881093e-08	0.438435	0.542	0.41	0.00051895	4	HEP3	Sfxn1
Saa24	2.82515154103187e-50	0.432886	0.993	0.891	4.47193237429935e-46	4	HEP3	Saa2
Gstp13	1.10189662263117e-09	0.431813	0.426	0.283	1.74419216396288e-05	4	HEP3	Gstp1
Aass2	2.03850841937866e-13	0.430533	0.774	0.651	3.22675497703448e-09	4	HEP3	Aass
Plxnb11	1.41448209538291e-06	0.428665	0.356	0.243	0.0223898	4	HEP3	Plxnb1
Eps8l24	7.08372990498765e-07	0.427718	0.398	0.28	0.0112128	4	HEP3	Eps8l2
Aldh1a74	4.09430368815072e-19	0.426078	0.858	0.671	6.48087330797378e-15	4	HEP3	Aldh1a7
Cpeb21	1.95991133706625e-05	0.425132	0.286	0.196	0.310234	4	HEP3	Cpeb2
Acss22	4.7346866972112e-15	0.42511	0.753	0.568	7.4945355730156e-11	4	HEP3	Acss2
2010320M18Rik1	3.03619738794238e-05	0.421189	0.298	0.208	0.4806	4	HEP3	2010320M18Rik
Mgam3	2.1299041175962e-07	0.41745	0.423	0.296	0.00337142	4	HEP3	Mgam
Gdap22	9.25289714184905e-05	0.414716	0.288	0.204	1	4	HEP3	Gdap2
Fxn1	0.000221364	0.414514	0.295	0.217	1	4	HEP3	Fxn
Slc7a21	2.30235513338017e-08	0.414487	0.672	0.599	0.00036444	4	HEP3	Slc7a2
Elovl22	4.28420301994575e-11	0.413744	0.767	0.636	6.78146496027212e-07	4	HEP3	Elovl2
Kansl31	0.000212715	0.41015	0.258	0.183	1	4	HEP3	Kansl3
Apex13	1.14050493989725e-05	0.40784	0.414	0.312	0.180531	4	HEP3	Apex1
Ido21	0.00013494	0.40784	0.328	0.243	1	4	HEP3	Ido2
Rpap33	2.84114998145765e-07	0.406966	0.36	0.242	0.00449726	4	HEP3	Rpap3
Haao3	1.44393457764998e-17	0.405918	0.967	0.798	2.28560404296216e-13	4	HEP3	Haao
Nelfcd1	0.000300944	0.405158	0.307	0.23	1	4	HEP3	Nelfcd
Sc5d2	7.99571601608451e-20	0.404607	0.988	0.831	1.26564188818602e-15	4	HEP3	Sc5d
Cyp4f152	6.26139766588498e-07	0.403892	0.605	0.492	0.00991117	4	HEP3	Cyp4f15
Adra1b3	0.000133813	0.402902	0.353	0.269	1	4	HEP3	Adra1b
Slco1a4	0.000158682	0.401841	0.277	0.196	1	4	HEP3	Slco1a4
Ces1f2	6.54874451145246e-18	0.396159	0.828	0.626	1.03660076871781e-13	4	HEP3	Ces1f
Dnajc225	1.93872137913127e-05	0.392186	0.358	0.259	0.30688	4	HEP3	Dnajc22
Slc25a233	5.06295458467357e-08	0.391118	0.579	0.432	0.000801415	4	HEP3	Slc25a23
Cyp4b11	1.12994808395367e-05	0.390966	0.363	0.261	0.178859	4	HEP3	Cyp4b1
Tars1	1.10020444349369e-08	0.387376	0.728	0.613	0.000174151	4	HEP3	Tars
Fahd11	1.69296483237308e-07	0.385768	0.491	0.353	0.00267979	4	HEP3	Fahd1
Cyb5612	0.000534864	0.382513	0.253	0.183	1	4	HEP3	Cyb561
Gnmt3	1.27932986804509e-19	0.379136	1	0.936	2.02505124812858e-15	4	HEP3	Gnmt
Kyat13	2.48782103728064e-08	0.37736	0.605	0.473	0.000393797	4	HEP3	Kyat1
Slc22a183	1.689489836664e-06	0.376867	0.426	0.308	0.0267429	4	HEP3	Slc22a18
Mt13	4.46579897947201e-23	0.37658	1	0.97	7.06891320460624e-19	4	HEP3	Mt1
Crem2	0.000183567	0.373686	0.333	0.249	1	4	HEP3	Crem
Oaf2	4.75790429531418e-12	0.373481	0.833	0.75	7.53128670905282e-08	4	HEP3	Oaf
Bhmt3	5.09746256134197e-16	0.372226	1	0.927	8.0687734883482e-12	4	HEP3	Bhmt
Nostrin2	0.000933106	0.370858	0.316	0.244	1	4	HEP3	Nostrin
Rapgef4	2.8525343184681e-05	0.37026	0.519	0.417	0.451528	4	HEP3	Rapgef4
Ulk12	0.000985057	0.366236	0.316	0.245	1	4	HEP3	Ulk1
Slc23a13	0.001141	0.365607	0.263	0.194	1	4	HEP3	Slc23a1
Ttyh22	0.000276425	0.363595	0.277	0.199	1	4	HEP3	Ttyh2
Thnsl22	2.43805218495785e-06	0.36291	0.374	0.26	0.0385919	4	HEP3	Thnsl2
Sema4g2	6.64517175842330e-09	0.360111	0.74	0.629	0.000105186	4	HEP3	Sema4g
Prtn32	9.0367593477373e-13	0.358077	0.451	0.267	1.43042863715334e-08	4	HEP3	Prtn3
Pycrl1	0.0015475	0.352913	0.265	0.198	1	4	HEP3	Pycrl
Rnf1692	0.000421922	0.351256	0.288	0.213	1	4	HEP3	Rnf169
Acox13	6.43018552715594e-20	0.350905	0.998	0.935	1.01783406709351e-15	4	HEP3	Acox1
Abhd17c1	0.000149983	0.35066	0.46	0.37	1	4	HEP3	Abhd17c
Trip42	0.0022601	0.35005	0.27	0.205	1	4	HEP3	Trip4
Cdip12	4.44436823583003e-05	0.349848	0.365	0.267	0.703499	4	HEP3	Cdip1
Egfr2	1.89692254203849e-12	0.348085	0.812	0.719	3.00263869179273e-08	4	HEP3	Egfr
Mapre33	0.00604656	0.345814	0.305	0.247	1	4	HEP3	Mapre3
Pm20d13	5.56765524668531e-05	0.34483	0.391	0.291	0.881304	4	HEP3	Pm20d1
Farp13	0.00137134	0.344743	0.263	0.195	1	4	HEP3	Farp1
Snap472	0.00101635	0.3401	0.37	0.294	1	4	HEP3	Snap47
Clec1b2	1.85430999037081e-05	0.33927	0.426	0.315	0.293519	4	HEP3	Clec1b
Xylb3	0.00118119	0.337972	0.302	0.229	1	4	HEP3	Xylb
Hamp2	6.23311348503024e-20	0.337969	1	0.994	9.86639533545437e-16	4	HEP3	Hamp
Lss3	3.21062034501174e-05	0.336518	0.374	0.274	0.508209	4	HEP3	Lss
Tdo23	6.02941258974025e-17	0.336217	0.991	0.85	9.54395718829984e-13	4	HEP3	Tdo2
Pkp41	0.000387673	0.334051	0.374	0.29	1	4	HEP3	Pkp4
Errfi12	4.57613028247779e-15	0.333769	0.965	0.853	7.24355662413409e-11	4	HEP3	Errfi1
Gm272163	9.72491689497412e-06	0.332697	0.477	0.36	0.153936	4	HEP3	Gm27216
Pdia51	3.14070628744982e-05	0.332499	0.428	0.322	0.497142	4	HEP3	Pdia5
Tlcd12	0.00231592	0.332406	0.288	0.221	1	4	HEP3	Tlcd1
Pex52	1.30132981009545e-05	0.332137	0.456	0.34	0.205987	4	HEP3	Pex5
Prodh22	2.07975794996764e-07	0.330468	0.712	0.602	0.00329205	4	HEP3	Prodh2
Coq73	0.000503758	0.330113	0.46	0.384	1	4	HEP3	Coq7
Nudt16	0.00412695	0.32898	0.26	0.199	1	4	HEP3	Nudt1
Smim222	4.83446867265345e-05	0.326803	0.377	0.274	0.765248	4	HEP3	Smim22
Rab4a2	7.21276939032437e-05	0.323958	0.307	0.216	1	4	HEP3	Rab4a
Tpmt3	0.000335841	0.32322	0.349	0.262	1	4	HEP3	Tpmt
Tmem86b2	6.22684409091561e-09	0.323047	0.726	0.574	9.85647151151032e-05	4	HEP3	Tmem86b
Gm433052	1.99423366283525e-07	0.322925	0.295	0.19	0.00315667	4	HEP3	Gm43305
Aldob2	1.96860877134298e-16	0.3226	1	0.953	3.1161108241588e-12	4	HEP3	Aldob
Hsd3b32	3.62689177294682e-07	0.32147	0.653	0.543	0.00574101	4	HEP3	Hsd3b3
Slc26a12	1.77684664040555e-05	0.321291	0.574	0.474	0.281257	4	HEP3	Slc26a1
Atl22	0.000210327	0.320986	0.409	0.318	1	4	HEP3	Atl2
A2ml13	1.56596341760163e-05	0.320808	0.598	0.509	0.247876	4	HEP3	A2ml1
Slc6a122	9.9283781705032e-06	0.318418	0.484	0.362	0.157156	4	HEP3	Slc6a12
Agxt23	0.000419299	0.316142	0.558	0.488	1	4	HEP3	Agxt2
Ociad23	0.000501455	0.316077	0.272	0.195	1	4	HEP3	Ociad2
Tmem193	2.73268456950426e-06	0.315962	0.514	0.406	0.0432557	4	HEP3	Tmem19
Fbxo311	2.55542190127214e-05	0.314842	0.309	0.217	0.404498	4	HEP3	Fbxo31
Inhbc4	9.71913551666667e-05	0.314814	0.381	0.284	1	4	HEP3	Inhbc
Tcim2	0.00241712	0.31473	0.253	0.189	1	4	HEP3	Tcim
Aadat3	3.00795077834997e-05	0.312551	0.395	0.287	0.476129	4	HEP3	Aadat
Rhou3	0.00271283	0.31238	0.537	0.491	1	4	HEP3	Rhou
Tkfc1	9.1281845095426e-09	0.31097	0.735	0.593	0.00014449	4	HEP3	Tkfc
Tmem1472	8.10788195068241e-09	0.310449	0.858	0.766	0.00012834	4	HEP3	Tmem147
AI1823713	3.45365438892024e-10	0.309597	0.872	0.761	5.46678953222184e-06	4	HEP3	AI182371
Tmem150a2	1.73852549727886e-07	0.30933	0.753	0.655	0.00275191	4	HEP3	Tmem150a
Gpt23	7.99985341964836e-10	0.308944	0.816	0.708	1.26629679779614e-05	4	HEP3	Gpt2
Fbp12	5.50324339035285e-16	0.306006	1	0.923	8.71108396258952e-12	4	HEP3	Fbp1
D130020L05Rik2	0.000512402	0.305	0.314	0.233	1	4	HEP3	D130020L05Rik
Orm23	4.4402769197333e-29	0.303975	0.998	0.907	7.02851433624585e-25	4	HEP3	Orm2
Mterf42	0.00322294	0.303035	0.253	0.192	1	4	HEP3	Mterf4
Svip2	0.00786507	0.299355	0.251	0.194	1	4	HEP3	Svip
Gys23	0.000333106	0.298462	0.36	0.272	1	4	HEP3	Gys2
Dmpk3	3.4741415616982e-05	0.296808	0.333	0.232	0.549922	4	HEP3	Dmpk
Itih13	3.66754090288865e-11	0.296112	0.96	0.863	5.80535049518244e-07	4	HEP3	Itih1
Mat1a3	1.96864429345761e-14	0.295856	1	0.921	3.11616705211406e-10	4	HEP3	Mat1a
Aldh8a13	1.51982659312779e-09	0.295524	0.891	0.737	2.40573351426198e-05	4	HEP3	Aldh8a1
Slc35e21	0.00443515	0.292966	0.258	0.198	1	4	HEP3	Slc35e2
Prpf62	0.00140936	0.291439	0.293	0.221	1	4	HEP3	Prpf6
Fcna2	5.95110250537908e-08	0.281597	0.765	0.661	0.000942	4	HEP3	Fcna
Fasn3	3.73585794103072e-07	0.281289	0.944	0.84	0.00591349	4	HEP3	Fasn
Mknk23	0.00171152	0.280598	0.395	0.323	1	4	HEP3	Mknk2
Sdc12	1.8631542565458e-09	0.275683	0.926	0.843	2.94918687268635e-05	4	HEP3	Sdc1
Fads63	0.00749216	0.275509	0.253	0.197	1	4	HEP3	Fads6
Dbi3	2.03675854475637e-16	0.273401	1	0.993	3.22398510049486e-12	4	HEP3	Dbi
Ambp4	7.62647792575463e-25	0.27286	1	0.986	1.2071951908677e-20	4	HEP3	Ambp
Cxadr2	0.000111932	0.272746	0.544	0.451	1	4	HEP3	Cxadr
Kng13	2.54260602557226e-13	0.272052	1	0.958	4.02469107787833e-09	4	HEP3	Kng1
Serpina1c2	7.22441444382157e-14	0.270449	1	0.989	1.14355256231252e-09	4	HEP3	Serpina1c
Chac21	0.00353293	0.268138	0.3	0.231	1	4	HEP3	Chac2
Serpinf23	2.16534611292476e-11	0.267974	0.988	0.911	3.42752636214859e-07	4	HEP3	Serpinf2
Gcgr3	4.21662444695731e-09	0.267409	0.874	0.731	6.67449483708873e-05	4	HEP3	Gcgr
Fgg2	1.02186653541424e-26	0.266278	1	0.988	1.6175125389072e-22	4	HEP3	Fgg
Tmem1353	0.000532247	0.265835	0.44	0.347	1	4	HEP3	Tmem135
Apol9a1	0.000175638	0.26422	0.381	0.286	1	4	HEP3	Apol9a
Aqp82	0.00290027	0.261483	0.565	0.48	1	4	HEP3	Aqp8
Fgb3	1.27792280303189e-25	0.261438	1	0.997	2.02282400491918e-21	4	HEP3	Fgb
Ciao12	0.0029856	0.260282	0.34	0.268	1	4	HEP3	Ciao1
Pglyrp21	8.72180244257946e-06	0.259822	0.665	0.57	0.138057	4	HEP3	Pglyrp2
Sec16b2	0.00328394	0.259707	0.363	0.286	1	4	HEP3	Sec16b
Tfr23	2.99741640996372e-07	0.258761	0.877	0.777	0.00474461	4	HEP3	Tfr2
Tedc21	0.000530411	0.256982	0.272	0.196	1	4	HEP3	Tedc2
Cmah2	0.00165204	0.255041	0.333	0.256	1	4	HEP3	Cmah
Cldn11	0.0012287	0.253662	0.347	0.265	1	4	HEP3	Cldn1
Ddit42	9.33173899806725e-07	0.25273	0.307	0.196	0.0147712	4	HEP3	Ddit4
Chdh3	0.00756333	0.252414	0.342	0.276	1	4	HEP3	Chdh
Tmem63b2	0.000677713	0.252385	0.337	0.252	1	4	HEP3	Tmem63b
Erbb33	0.00191824	0.251372	0.356	0.277	1	4	HEP3	Erbb3
Enho2	0.00438927	0.25109	0.609	0.546	1	4	HEP3	Enho
Pmvk2	0.000563652	0.250836	0.7	0.619	1	4	HEP3	Pmvk
Pxmp22	5.7039965417602e-10	0.250768	0.898	0.761	9.02885612595222e-06	4	HEP3	Pxmp2
Sptbn22	0.00438815	0.250077	0.277	0.211	1	4	HEP3	Sptbn2
Endog3	0.00649825	0.249952	0.44	0.373	1	4	HEP3	Endog
Cars1	0.00305483	0.249692	0.312	0.241	1	4	HEP3	Cars
Apoa13	3.78630330596218e-09	0.249082	1	0.988	5.99333950300753e-05	4	HEP3	Apoa1
Habp23	7.62985377645164e-06	0.246191	0.716	0.635	0.120773	4	HEP3	Habp2
Tuba4a3	1.5029838111296e-06	0.243207	0.791	0.698	0.0237907	4	HEP3	Tuba4a
Cyp2a121	1.65230115664169e-12	0.242648	0.879	0.697	2.61542750084813e-08	4	HEP3	Cyp2a12
St52	0.00235884	0.242636	0.3	0.229	1	4	HEP3	St5
Mcat2	0.00925253	0.242405	0.267	0.21	1	4	HEP3	Mcat
Kng22	6.77317443482135e-07	0.238376	0.863	0.776	0.0107213	4	HEP3	Kng2
Pcca1	4.67119748050885e-05	0.237636	0.542	0.424	0.739404	4	HEP3	Pcca
Apon3	2.08631204994454e-14	0.237401	0.981	0.828	3.30242334385721e-10	4	HEP3	Apon
Slc30a102	0.00246469	0.237089	0.321	0.247	1	4	HEP3	Slc30a10
Cyp3a113	8.83858167957868e-16	0.232995	1	0.938	1.39905909406051e-11	4	HEP3	Cyp3a11
Gckr1	0.00109925	0.232229	0.619	0.555	1	4	HEP3	Gckr
Frmd4b2	0.0042494	0.232166	0.335	0.265	1	4	HEP3	Frmd4b
Coq8a2	1.10389528674012e-08	0.230555	0.942	0.749	0.000174736	4	HEP3	Coq8a
Nat8f23	9.10280355186081e-12	0.229305	0.988	0.858	1.44088277422405e-07	4	HEP3	Nat8f2
Atf52	0.000292078	0.228268	0.721	0.658	1	4	HEP3	Atf5
Cyp17a1	2.77206479856119e-08	0.224893	0.374	0.231	0.00043879	4	HEP3	Cyp17a1
Larp1b3	0.001768	0.224266	0.384	0.303	1	4	HEP3	Larp1b
Serpina1a2	2.16792554869777e-08	0.223827	1	0.985	0.000343161	4	HEP3	Serpina1a
Pygl2	1.1131829370896e-05	0.223377	0.886	0.794	0.176206	4	HEP3	Pygl
Aldh16a13	0.00431121	0.223279	0.365	0.294	1	4	HEP3	Aldh16a1
Cyp2j53	3.56690334919678e-08	0.222185	0.9	0.757	0.000564605	4	HEP3	Cyp2j5
Pnpo2	0.000489518	0.221806	0.619	0.55	1	4	HEP3	Pnpo
Ldhd3	7.0824644356679e-07	0.219846	0.677	0.536	0.0112108	4	HEP3	Ldhd
Marc13	1.6974406281615e-06	0.218757	0.942	0.798	0.0268688	4	HEP3	Marc1
Fga2	2.0692832467935e-27	0.218044	1	0.984	3.27546845134942e-23	4	HEP3	Fga
Pcyt23	4.85727451346824e-06	0.215668	0.919	0.828	0.0768858	4	HEP3	Pcyt2
Mst13	0.000403348	0.215171	0.707	0.638	1	4	HEP3	Mst1
Apol7a3	6.66780601060823e-06	0.21166	0.484	0.346	0.105545	4	HEP3	Apol7a
Mov102	0.00834752	0.211592	0.253	0.196	1	4	HEP3	Mov10
Gpr1823	0.00535432	0.208797	0.342	0.273	1	4	HEP3	Gpr182
Prxl2a1	0.00956566	0.208446	0.402	0.329	1	4	HEP3	Prxl2a
Gltpd23	0.00926507	0.20826	0.495	0.435	1	4	HEP3	Gltpd2
Aldh7a12	2.5229424721879e-07	0.206301	0.828	0.728	0.00399357	4	HEP3	Aldh7a1
Mup18	1.48399212462109e-21	0.205412	0.519	0.286	2.34901113406272e-17	4	HEP3	Mup1
Pex11g3	0.00260519	0.204044	0.34	0.262	1	4	HEP3	Pex11g
C4b4	6.16549954308859e-11	0.202173	1	0.948	9.75936922675492e-07	4	HEP3	C4b
Mrap2	4.09952497173608e-06	0.201567	0.686	0.556	0.0648914	4	HEP3	Mrap
Smim192	0.00821041	0.20146	0.312	0.247	1	4	HEP3	Smim19
Abcc62	0.000275951	0.19803	0.451	0.344	1	4	HEP3	Abcc6
Spr3	0.000851126	0.196562	0.753	0.705	1	4	HEP3	Spr
Khk2	0.000138029	0.192892	0.9	0.775	1	4	HEP3	Khk
Gm117892	0.00643653	0.19129	0.412	0.334	1	4	HEP3	Gm11789
Gstk13	0.000655914	0.190531	0.77	0.678	1	4	HEP3	Gstk1
Fam20a2	0.00959907	0.189695	0.323	0.259	1	4	HEP3	Fam20a
Hjv2	0.00824293	0.189624	0.507	0.434	1	4	HEP3	Hjv
Metap1d4	0.00046157	0.188686	0.4	0.311	1	4	HEP3	Metap1d
Krt83	4.33167775398455e-09	0.179335	0.826	0.722	6.85661271678214e-05	4	HEP3	Krt8
Echdc23	0.00373849	0.177653	0.642	0.574	1	4	HEP3	Echdc2
Hnf4a2	5.1168404141189e-05	0.177203	0.765	0.683	0.809945	4	HEP3	Hnf4a
Mettl7b3	6.39946247164227e-09	0.172029	0.981	0.834	0.000101297	4	HEP3	Mettl7b
Tysnd13	0.0075149	0.169557	0.37	0.298	1	4	HEP3	Tysnd1
Angptl43	0.000539963	0.165279	0.547	0.488	1	4	HEP3	Angptl4
Psen21	3.53927478807521e-06	0.163717	0.986	0.883	0.0560232	4	HEP3	Psen2
Adipor23	0.000243344	0.162864	0.788	0.728	1	4	HEP3	Adipor2
Ephx23	8.3132994055757e-07	0.161089	0.919	0.814	0.0131591	4	HEP3	Ephx2
Cyp3a132	5.46505799492366e-05	0.161052	0.684	0.56	0.865064	4	HEP3	Cyp3a13
Pbld22	0.000734421	0.159443	0.516	0.407	1	4	HEP3	Pbld2
Dst2	0.00131476	0.157225	0.344	0.26	1	4	HEP3	Dst
Apol9b2	0.000889084	0.155913	0.53	0.422	1	4	HEP3	Apol9b
Dhcr72	0.00159481	0.155102	0.612	0.524	1	4	HEP3	Dhcr7
Reep63	8.2015821454451e-06	0.154633	0.949	0.814	0.129823	4	HEP3	Reep6
Rnf1032	0.00757557	0.152572	0.479	0.404	1	4	HEP3	Rnf103
Cyp2c232	0.000325571	0.152339	0.684	0.586	1	4	HEP3	Cyp2c23
Proc3	9.59530318877653e-05	0.150672	0.881	0.79	1	4	HEP3	Proc
Adi11	0.00306078	0.150182	0.735	0.669	1	4	HEP3	Adi1
Qsox13	4.6687267354236e-08	0.148766	0.926	0.81	0.000739013	4	HEP3	Qsox1
Glyat2	1.35692957495077e-05	0.148653	0.888	0.766	0.214788	4	HEP3	Glyat
Fah3	6.34208671417285e-06	0.147411	0.972	0.879	0.100389	4	HEP3	Fah
Fndc41	0.00781533	0.146366	0.344	0.274	1	4	HEP3	Fndc4
Ugdh3	0.00135568	0.146069	0.637	0.578	1	4	HEP3	Ugdh
Dmgdh3	9.12881480403424e-05	0.1459	0.774	0.651	1	4	HEP3	Dmgdh
Pecr3	2.69981305984153e-05	0.144452	0.816	0.69	0.427353	4	HEP3	Pecr
Cat3	1.16152392367165e-06	0.143788	0.998	0.957	0.0183858	4	HEP3	Cat
Selenbp13	0.000835685	0.143119	0.858	0.779	1	4	HEP3	Selenbp1
Upb13	3.51775487428356e-05	0.140335	0.867	0.763	0.556825	4	HEP3	Upb1
Ppa12	0.000107952	0.137781	0.844	0.767	1	4	HEP3	Ppa1
Krt183	1.8904858930085e-06	0.130577	0.844	0.791	0.0299245	4	HEP3	Krt18
Aifm13	0.00596119	0.129786	0.451	0.367	1	4	HEP3	Aifm1
Igf12	8.65712245918165e-06	0.126501	1	0.897	0.137034	4	HEP3	Igf1
Ivd2	0.00344057	0.124562	0.705	0.628	1	4	HEP3	Ivd
Tob11	0.00533676	0.122437	0.495	0.414	1	4	HEP3	Tob1
Sardh3	7.01948272865875e-05	0.121546	0.916	0.805	1	4	HEP3	Sardh
Mthfd13	0.00895949	0.118287	0.7	0.636	1	4	HEP3	Mthfd1
Ebpl3	0.0083882	0.11648	0.912	0.777	1	4	HEP3	Ebpl
Cyp3a252	5.18186426367226e-05	0.115682	0.837	0.715	0.820237	4	HEP3	Cyp3a25
Ces3a3	7.64280560003824e-06	0.113543	0.986	0.852	0.120978	4	HEP3	Ces3a
Cfi2	0.000257927	0.111349	0.967	0.833	1	4	HEP3	Cfi
Mup102	0.000882157	0.110669	0.393	0.291	1	4	HEP3	Mup10
Akr1c193	0.00808912	0.106737	0.342	0.271	1	4	HEP3	Akr1c19
Acsm13	1.7856585641342e-05	0.106298	0.921	0.777	0.282652	4	HEP3	Acsm1
Abcd33	0.00349397	0.105172	0.807	0.719	1	4	HEP3	Abcd3
Gpt3	0.00116675	0.100958	0.788	0.703	1	4	HEP3	Gpt
Serpinc12	0.00866946	0.100342	1	0.953	1	4	HEP3	Serpinc1
Ewsr1	2.11360876824321e-08	0.961537	0.931	0.735	0.000334563	5	NC-C	Ewsr1
Parp10	3.25924999330054e-07	0.737771	0.181	0.325	0.00515907	5	NC-C	Parp10
Fth1	2.39440990893161e-08	0.572004	1	1	0.000379011	5	NC-C	Fth1
Ptprc	2.13443535810028e-05	0.561994	0.603	0.426	0.33786	5	NC-C	Ptprc
Csf3r	1.71392329149091e-07	0.525415	0.142	0.271	0.00271297	5	NC-C	Csf3r
Pacs2	1.77207872290217e-05	0.449352	0.25	0.365	0.280502	5	NC-C	Pacs2
Lyn	0.00887031	0.39165	0.537	0.418	1	5	NC-C	Lyn
Osbpl9	0.00112328	0.375351	0.623	0.632	1	5	NC-C	Osbpl9
Hectd1	0.000323273	0.302881	0.591	0.423	1	5	NC-C	Hectd1
Iqgap1	7.11597389975196e-05	0.282543	0.255	0.342	1	5	NC-C	Iqgap1
Clk1	0.00150463	0.278792	0.505	0.371	1	5	NC-C	Clk1
Lilr4b	3.00976753555665e-07	0.246407	0.15	0.274	0.00476416	5	NC-C	Lilr4b
Thrap3	1.94904806974344e-06	0.194971	0.262	0.372	0.0308515	5	NC-C	Thrap3
Stip1	0.0023214	0.170558	0.569	0.424	1	5	NC-C	Stip1
Fbxl5	1.57489118848435e-07	0.162876	0.203	0.333	0.0024929	5	NC-C	Fbxl5
Zfp207	0.00171431	0.152114	0.564	0.41	1	5	NC-C	Zfp207
Klf2	0.00323592	0.142672	0.578	0.422	1	5	NC-C	Klf2
Hck	0.0012037	0.127358	0.583	0.409	1	5	NC-C	Hck
Rhob	0.000121096	0.120468	0.593	0.419	1	5	NC-C	Rhob
Lilrb4a	0.00762452	0.119574	0.6	0.447	1	5	NC-C	Lilrb4a
Vav1	6.60586254530531e-15	0.111756	0.125	0.324	1.04564198229638e-10	5	NC-C	Vav1
Col11a1	3.70956950102648e-161	4.5621	0.283	0.016	5.87187756317482e-157	6	CN-M2	Col11a1
Ptprn	4.83315772971047e-154	4.20713	0.289	0.018	7.6504053703587e-150	6	CN-M2	Ptprn
Ccl11	5.8074196761782e-117	4.09138	0.269	0.023	9.19256460542247e-113	6	CN-M2	Ccl11
Prnd	2.87876369139225e-144	4.02534	0.3	0.022	4.55679504710479e-140	6	CN-M2	Prnd
Cthrc1	2.84533556525532e-199	3.97755	0.475	0.046	4.50388166624265e-195	6	CN-M2	Cthrc1
Gpnmb1	9.22299383228831e-169	3.84834	0.611	0.107	1.45990769371292e-164	6	CN-M2	Gpnmb
Actg2	1.35350644507698e-112	3.80119	0.253	0.021	2.14246535191236e-108	6	CN-M2	Actg2
Fbln21	6.36436248921373e-229	3.74416	0.683	0.1	1.00741493841764e-224	6	CN-M2	Fbln2
Col12a1	2.8299993026453e-139	3.66225	0.403	0.05	4.47960589615725e-135	6	CN-M2	Col12a1
Sulf1	3.66330867197566e-136	3.65877	0.311	0.027	5.79865129687027e-132	6	CN-M2	Sulf1
Mmp13	5.81565590190295e-116	3.64024	0.308	0.033	9.20560172712218e-112	6	CN-M2	Mmp13
Sfrp1	2.66577249896283e-92	3.63845	0.294	0.039	4.21965128860826e-88	6	CN-M2	Sfrp1
Fkbp101	1.53155526474023e-226	3.62592	0.639	0.084	2.4242988285573e-222	6	CN-M2	Fkbp10
Lox1	9.30277345187968e-229	3.5479	0.703	0.108	1.47253600969803e-224	6	CN-M2	Lox
Acta21	2.80637587536985e-240	3.45447	0.822	0.155	4.44221237312293e-236	6	CN-M2	Acta2
Col15a11	3.0710948908127e-177	3.45398	0.65	0.12	4.86123610266742e-173	6	CN-M2	Col15a1
Nbl1	5.86926624039208e-132	3.4485	0.333	0.033	9.29046153191662e-128	6	CN-M2	Nbl1
Col5a21	5.09074188191652e-222	3.44718	0.911	0.261	8.05813532488566e-218	6	CN-M2	Col5a2
Col5a11	1.31948334480756e-201	3.41867	0.892	0.273	2.08861018649588e-197	6	CN-M2	Col5a1
Tnc1	8.51570253444018e-182	3.40084	0.664	0.121	1.34795055417654e-177	6	CN-M2	Tnc
Prrx1	4.0795434552102e-108	3.39555	0.289	0.03	6.45750933525223e-104	6	CN-M2	Prrx1
Col1a21	2.58890095277292e-187	3.39363	0.994	0.568	4.09797131814426e-183	6	CN-M2	Col1a2
Col1a11	1.09572739145514e-200	3.38313	0.994	0.476	1.73442688793433e-196	6	CN-M2	Col1a1
Sphk1	3.04014940458915e-107	3.37695	0.278	0.028	4.81225249252416e-103	6	CN-M2	Sphk1
Cxcl51	1.60848449356909e-198	3.34715	0.853	0.219	2.54607010487052e-194	6	CN-M2	Cxcl5
Ly6c1	5.5490477224194e-108	3.32789	0.381	0.058	8.78358763981767e-104	6	CN-M2	Ly6c1
Vcan	5.62200535169444e-112	3.3222	0.306	0.033	8.89907227119713e-108	6	CN-M2	Vcan
Ccn4	4.89502238967822e-108	3.30149	0.325	0.041	7.74833094062165e-104	6	CN-M2	Ccn4
Plod2	9.23882264978826e-158	3.29126	0.461	0.057	1.46241323723498e-153	6	CN-M2	Plod2
Fbn11	3.30578326021127e-216	3.28261	0.811	0.175	5.23272432258842e-212	6	CN-M2	Fbn1
Syngr1	1.5650141255009e-94	3.25501	0.286	0.035	2.47726085925537e-90	6	CN-M2	Syngr1
P3h4	1.25935091836129e-119	3.25094	0.372	0.049	1.99342656867409e-115	6	CN-M2	P3h4
Lgi2	2.28175240140452e-170	3.24396	0.483	0.058	3.61178587618322e-166	6	CN-M2	Lgi2
Plat	5.27622557125446e-138	3.24088	0.397	0.047	8.35173745673868e-134	6	CN-M2	Plat
Serpine21	2.806695499729e-167	3.23859	0.6	0.102	4.44271830652104e-163	6	CN-M2	Serpine2
Olfml2b	8.58986730392091e-111	3.22737	0.375	0.055	1.35969009553764e-106	6	CN-M2	Olfml2b
Ctsk1	9.08489667207991e-107	3.21935	0.406	0.068	1.43804829422353e-102	6	CN-M2	Ctsk
Adam12	6.7813628929495e-134	3.20778	0.444	0.065	1.07342193232498e-129	6	CN-M2	Adam12
Fstl11	9.63558200217712e-209	3.19238	0.819	0.188	1.52521627512462e-204	6	CN-M2	Fstl1
Cavin31	1.4058319247259e-131	3.18761	0.478	0.079	2.22529135364863e-127	6	CN-M2	Cavin3
Timp13	6.56359024318233e-195	3.18333	0.936	0.335	1.03895069959333e-190	6	CN-M2	Timp1
Adamts12	2.60070974080614e-94	3.18167	0.297	0.039	4.11666344872204e-90	6	CN-M2	Adamts12
Spsb1	1.83405425842021e-100	3.15166	0.339	0.049	2.90312448565335e-96	6	CN-M2	Spsb1
Emp11	8.21499906172029e-159	3.14752	0.544	0.085	1.3003522014797e-154	6	CN-M2	Emp1
Serpinh11	2.15519618588797e-201	3.13232	0.989	0.478	3.41146004264207e-197	6	CN-M2	Serpinh1
Col5a31	9.56466151022774e-140	3.13156	0.606	0.132	1.51399027045395e-135	6	CN-M2	Col5a3
Mmp123	2.31433936269577e-116	3.12277	0.631	0.164	3.66336777721113e-112	6	CN-M2	Mmp12
Rcn31	9.35499112753208e-189	3.11487	0.889	0.291	1.48080154557705e-184	6	CN-M2	Rcn3
Postn1	6.56307003606232e-142	3.11168	0.747	0.227	1.0388683560083e-137	6	CN-M2	Postn
Col3a11	6.03390548764335e-168	3.10398	0.994	0.724	9.55106899639066e-164	6	CN-M2	Col3a1
Antxr1	1.35942644390734e-122	3.09926	0.397	0.055	2.15183611806093e-118	6	CN-M2	Antxr1
Gpx31	6.26749492353832e-175	3.08725	0.911	0.33	9.92081771446881e-171	6	CN-M2	Gpx3
Snai1	1.44653126302676e-84	3.0752	0.281	0.039	2.28971433624505e-80	6	CN-M2	Snai1
Ppic1	1.68076615112696e-162	3.05158	0.792	0.231	2.66048474061886e-158	6	CN-M2	Ppic
Htra11	4.85764918089047e-115	3.0487	0.417	0.066	7.68917288843152e-111	6	CN-M2	Htra1
Mgp1	1.77013848959478e-92	3.04372	0.656	0.237	2.80195221517958e-88	6	CN-M2	Mgp
Ccl72	2.93952461670964e-185	3.03093	0.85	0.239	4.65297351578969e-181	6	CN-M2	Ccl7
Rasl11a	9.42418637384757e-95	3.01947	0.375	0.065	1.49175446111633e-90	6	CN-M2	Rasl11a
Hoxb2	1.83461685904499e-95	3.01298	0.311	0.042	2.90401502618231e-91	6	CN-M2	Hoxb2
Col6a21	3.99674502425547e-171	3.01061	0.681	0.137	6.32644769889398e-167	6	CN-M2	Col6a2
Kcnn4	4.25274310777442e-86	3.00906	0.292	0.041	6.73166706529613e-82	6	CN-M2	Kcnn4
Mfap2	2.50728244389975e-130	3.00612	0.419	0.057	3.96877738044891e-126	6	CN-M2	Mfap2
Cd248	3.64736093937642e-100	3.00552	0.336	0.047	5.77340763093894e-96	6	CN-M2	Cd248
Sparc1	4.73667281473034e-177	3.00526	1	0.797	7.49767939843665e-173	6	CN-M2	Sparc
Aebp11	1.21936645795761e-186	3.00122	0.717	0.139	1.93013516630109e-182	6	CN-M2	Aebp1
Cyp1b1	4.9983821578408e-70	2.99125	0.256	0.039	7.9119391176462e-66	6	CN-M2	Cyp1b1
Thbs21	7.47936862578987e-121	2.98016	0.525	0.106	1.18390925977628e-116	6	CN-M2	Thbs2
Col6a31	1.55928297603358e-169	2.95993	0.794	0.22	2.46818902276355e-165	6	CN-M2	Col6a3
Mrc2	9.15561417581137e-105	2.94549	0.389	0.062	1.44924216788918e-100	6	CN-M2	Mrc2
Adam19	5.02639367982847e-101	2.93364	0.367	0.057	7.95627855580048e-97	6	CN-M2	Adam19
Kdelr3	2.04152820021633e-88	2.92988	0.322	0.05	3.23153498812242e-84	6	CN-M2	Kdelr3
Ehd2	1.20516719714186e-116	2.9218	0.436	0.071	1.90765915635585e-112	6	CN-M2	Ehd2
Ltbp21	5.36035217631201e-145	2.91353	0.556	0.097	8.48490145988428e-141	6	CN-M2	Ltbp2
Lat21	5.52003555221911e-145	2.91178	0.533	0.089	8.73766427560763e-141	6	CN-M2	Lat2
Mmp23	9.08115455351478e-113	2.9049	0.444	0.078	1.43745595427585e-108	6	CN-M2	Mmp23
Ckap41	1.52117982543144e-127	2.90388	0.569	0.122	2.40787554567542e-123	6	CN-M2	Ckap4
Meg3	5.76027047789806e-100	2.8933	0.314	0.04	9.11793213946483e-96	6	CN-M2	Meg3
Loxl2	7.67792553203467e-101	2.8787	0.433	0.082	1.21533883246577e-96	6	CN-M2	Loxl2
Plxdc2	5.82927739067238e-65	2.87563	0.275	0.049	9.22716318169531e-61	6	CN-M2	Plxdc2
Loxl3	1.49011190671315e-117	2.87019	0.453	0.076	2.35869813713625e-113	6	CN-M2	Loxl3
Chst111	8.98135789910531e-97	2.86754	0.339	0.05	1.42165914184938e-92	6	CN-M2	Chst11
Fbln1	1.23254860654759e-77	2.8671	0.319	0.056	1.95100118930418e-73	6	CN-M2	Fbln1
Myof1	5.78574258845073e-141	2.85949	0.575	0.112	9.15825194325865e-137	6	CN-M2	Myof
Loxl11	2.58737271666162e-122	2.85182	0.572	0.129	4.09555227320368e-118	6	CN-M2	Loxl1
Trem21	1.54623439452937e-155	2.84927	0.725	0.174	2.44753442310055e-151	6	CN-M2	Trem2
Thy11	6.48598224860305e-113	2.84523	0.456	0.081	1.02666613013138e-108	6	CN-M2	Thy1
Creb3l1	1.50126579863395e-127	2.82837	0.492	0.085	2.37635363265769e-123	6	CN-M2	Creb3l1
P3h3	2.34980498405569e-100	2.82695	0.422	0.078	3.71950630926176e-96	6	CN-M2	P3h3
Myl9	9.35631172165573e-94	2.82487	0.469	0.108	1.48101058242089e-89	6	CN-M2	Myl9
C1qtnf61	1.2841212596879e-128	2.8236	0.564	0.116	2.03263554195998e-124	6	CN-M2	C1qtnf6
Gpx8	8.91666767197301e-104	2.8212	0.431	0.079	1.41141932579661e-99	6	CN-M2	Gpx8
Tspan6	1.20924135221112e-66	2.79884	0.253	0.04	1.91410813641498e-62	6	CN-M2	Tspan6
Trac1	4.78910769305506e-101	2.78798	0.397	0.067	7.58067856733685e-97	6	CN-M2	Trac
Col6a11	1.05574137013725e-141	2.78746	0.644	0.143	1.67113301479026e-137	6	CN-M2	Col6a1
Cacnb3	1.6225154859559e-79	2.78538	0.283	0.042	2.5682797627196e-75	6	CN-M2	Cacnb3
Rcn1	8.01162125892791e-127	2.78004	0.669	0.188	1.2681595290757e-122	6	CN-M2	Rcn1
Tpm2	3.90639652240148e-115	2.77648	0.497	0.098	6.18343505530931e-111	6	CN-M2	Tpm2
Cxcr6	4.10175709801918e-64	2.77236	0.272	0.049	6.49267131045457e-60	6	CN-M2	Cxcr6
Mmp21	7.52334057168368e-106	2.76187	0.686	0.233	1.19086957909181e-101	6	CN-M2	Mmp2
Lamb11	1.74862142020983e-121	2.75421	0.656	0.186	2.76789284605014e-117	6	CN-M2	Lamb1
Myo5a1	1.24353590883153e-79	2.74882	0.306	0.049	1.96839299008943e-75	6	CN-M2	Myo5a
Pf41	1.11973466165936e-171	2.74524	0.947	0.362	1.77242799594059e-167	6	CN-M2	Pf4
Nxn	2.79143114810076e-94	2.74416	0.431	0.087	4.41855636432869e-90	6	CN-M2	Nxn
Ccn2	7.77233278010102e-91	2.74416	0.483	0.117	1.23028255576219e-86	6	CN-M2	Ccn2
Cd631	6.43846064050181e-188	2.73216	0.981	0.47	1.01914393478503e-183	6	CN-M2	Cd63
Ccl21a1	2.03142009899239e-76	2.72959	0.392	0.086	3.21553487469505e-72	6	CN-M2	Ccl21a
Arhgef25	1.22032860124952e-72	2.72294	0.275	0.043	1.93165814291787e-68	6	CN-M2	Arhgef25
Ccl61	6.32469864288278e-112	2.71819	0.958	0.671	1.00113654818191e-107	6	CN-M2	Ccl6
Htra3	4.42363367863067e-74	2.71137	0.317	0.057	7.00216974990449e-70	6	CN-M2	Htra3
Col16a1	6.14425788599721e-81	2.7061	0.422	0.097	9.72574580774499e-77	6	CN-M2	Col16a1
Phlda3	1.02365877491022e-99	2.70382	0.489	0.108	1.62034947480539e-95	6	CN-M2	Phlda3
Chpf	4.96439278180465e-81	2.69773	0.378	0.076	7.85813733431858e-77	6	CN-M2	Chpf
Cpxm11	6.29956482123858e-99	2.69722	0.592	0.169	9.97158115553856e-95	6	CN-M2	Cpxm1
Anxa12	5.99340959599197e-165	2.69657	0.864	0.291	9.48696804949568e-161	6	CN-M2	Anxa1
Plp21	1.25515296302207e-107	2.69427	0.456	0.085	1.98678162516764e-103	6	CN-M2	Plp2
Pdgfra	1.36343066776403e-106	2.68305	0.494	0.104	2.15817440400369e-102	6	CN-M2	Pdgfra
Tspan31	5.78235529364756e-117	2.68015	0.617	0.162	9.15289019431472e-113	6	CN-M2	Tspan3
Efemp21	5.85143197236241e-140	2.67016	0.744	0.214	9.26223166905246e-136	6	CN-M2	Efemp2
Ccl191	5.66888772244892e-65	2.66994	0.506	0.173	8.9732823758644e-61	6	CN-M2	Ccl19
Pqlc31	1.27639734252762e-69	2.66754	0.294	0.052	2.02040935348697e-65	6	CN-M2	Pqlc3
Sh3pxd2b1	1.72554783481472e-101	2.66185	0.439	0.083	2.73136966772822e-97	6	CN-M2	Sh3pxd2b
Trbc11	4.26112348599846e-71	2.65708	0.356	0.076	6.74493236598696e-67	6	CN-M2	Trbc1
Mdk1	9.39271530714106e-87	2.65434	0.394	0.077	1.48677290596736e-82	6	CN-M2	Mdk
Pdgfrb1	4.77254694064073e-123	2.64987	0.639	0.162	7.55446455234021e-119	6	CN-M2	Pdgfrb
Islr	1.17839978426129e-65	2.64952	0.303	0.059	1.8652890185072e-61	6	CN-M2	Islr
Ccn5	1.57045853084416e-60	2.6472	0.3	0.062	2.48587880847322e-56	6	CN-M2	Ccn5
Fhl2	9.8367002680801e-69	2.6418	0.278	0.047	1.5570512854344e-64	6	CN-M2	Fhl2
Tmem132a	9.04786835309667e-61	2.63803	0.256	0.045	1.43218708161167e-56	6	CN-M2	Tmem132a
Dkk31	9.53782256167338e-93	2.63374	0.439	0.091	1.50974193328728e-88	6	CN-M2	Dkk3
Lum1	1.02312433008901e-132	2.61855	0.881	0.408	1.61950350209789e-128	6	CN-M2	Lum
Unc5b	3.39454302572189e-67	2.61822	0.289	0.052	5.37322215541518e-63	6	CN-M2	Unc5b
Fzd1	7.88028398036856e-59	2.61327	0.314	0.07	1.24737015125254e-54	6	CN-M2	Fzd1
Cd3g1	1.16531916466885e-72	2.61097	0.392	0.092	1.84458370575433e-68	6	CN-M2	Cd3g
Tagln1	5.69625672577202e-105	2.61009	0.581	0.151	9.01660477122453e-101	6	CN-M2	Tagln
Fgfr1	4.89995551043527e-78	2.60391	0.356	0.069	7.75613957746799e-74	6	CN-M2	Fgfr1
C3ar11	8.92119139441386e-136	2.60052	0.653	0.153	1.41213538582177e-131	6	CN-M2	C3ar1
Mxra81	6.15954997236465e-86	2.59069	0.55	0.161	9.74995165125601e-82	6	CN-M2	Mxra8
Ms4a71	5.93926760273321e-161	2.59048	0.839	0.25	9.40126668836639e-157	6	CN-M2	Ms4a7
Itm2a	8.42799206843429e-61	2.58757	0.275	0.051	1.33406686451246e-56	6	CN-M2	Itm2a
Fkbp7	1.1691540242709e-61	2.58662	0.358	0.089	1.85065390501841e-57	6	CN-M2	Fkbp7
Ccl12	4.62351149119492e-48	2.58464	0.278	0.066	7.31855633941244e-44	6	CN-M2	Ccl12
Lat1	2.31658420121851e-73	2.57676	0.344	0.068	3.66692113210878e-69	6	CN-M2	Lat
Pcolce1	1.16919824255447e-125	2.57663	0.722	0.214	1.85072389813948e-121	6	CN-M2	Pcolce
Glipr11	1.65705605221998e-117	2.57647	0.572	0.13	2.62295402505901e-113	6	CN-M2	Glipr1
Timp21	1.76703709334912e-151	2.5764	0.817	0.254	2.79704301506232e-147	6	CN-M2	Timp2
Rab11fip5	1.3169178321399e-71	2.57301	0.281	0.045	2.08454923649424e-67	6	CN-M2	Rab11fip5
Selenom1	9.40399153290794e-117	2.56517	0.667	0.193	1.488557819744e-112	6	CN-M2	Selenom
Ptgfrn1	4.67481117304997e-74	2.56359	0.342	0.066	7.3997586058208e-70	6	CN-M2	Ptgfrn
Plxna1	9.54874902577602e-83	2.56196	0.394	0.081	1.51147148329009e-78	6	CN-M2	Plxna1
Pik3r51	3.66953578381384e-100	2.55639	0.431	0.08	5.80850819219893e-96	6	CN-M2	Pik3r5
Adamts21	2.44850514238764e-100	2.55103	0.589	0.166	3.8757387898854e-96	6	CN-M2	Adamts2
Hvcn11	6.68265755432937e-102	2.54932	0.461	0.092	1.0577978642748e-97	6	CN-M2	Hvcn1
Gpr132	4.85148163010554e-66	2.54832	0.281	0.049	7.67941027229406e-62	6	CN-M2	Gpr132
Ctla2a2	1.34095431810203e-137	2.54454	0.864	0.352	2.1225965901237e-133	6	CN-M2	Ctla2a
Bgn1	9.49643441753443e-150	2.53844	0.972	0.686	1.50319060395152e-145	6	CN-M2	Bgn
Serpinb2	5.76654001036244e-77	2.53617	0.272	0.04	9.12785618240271e-73	6	CN-M2	Serpinb2
Runx11	2.05257766340869e-82	2.53615	0.397	0.082	3.24902518340962e-78	6	CN-M2	Runx1
Gpx7	5.46861254979086e-72	2.53456	0.406	0.099	8.65626680506395e-68	6	CN-M2	Gpx7
Rassf21	2.32812988177559e-78	2.52822	0.364	0.072	3.68519678986258e-74	6	CN-M2	Rassf2
Gas1	1.95208963138219e-82	2.52741	0.456	0.112	3.08996267751487e-78	6	CN-M2	Gas1
Scarf2	1.89854779389471e-88	2.52426	0.469	0.11	3.00521130295594e-84	6	CN-M2	Scarf2
Col4a11	3.36399717667397e-168	2.52388	0.983	0.638	5.32487113095723e-164	6	CN-M2	Col4a1
Fkbp14	8.26181419201357e-50	2.52343	0.256	0.054	1.30776256845383e-45	6	CN-M2	Fkbp14
Itgax	9.13816031505975e-58	2.51855	0.314	0.071	1.44647939627081e-53	6	CN-M2	Itgax
Olfml31	6.32797356078686e-147	2.51619	0.797	0.236	1.00165493493695e-142	6	CN-M2	Olfml3
Crtap1	3.24344600183782e-107	2.51452	0.639	0.187	5.13405067630908e-103	6	CN-M2	Crtap
Susd31	4.27967684140867e-53	2.51355	0.281	0.061	6.77430047226579e-49	6	CN-M2	Susd3
Angpt21	6.97045868318039e-58	2.51345	0.286	0.058	1.10335390496062e-53	6	CN-M2	Angpt2
Nrep	1.60486500887965e-79	2.5113	0.458	0.117	2.54034082255559e-75	6	CN-M2	Nrep
Lxn1	5.97776208110676e-66	2.50919	0.35	0.079	9.46219959818389e-62	6	CN-M2	Lxn
Ctps	1.29393276001141e-79	2.50515	0.411	0.091	2.04816616582206e-75	6	CN-M2	Ctps
Col4a21	1.91492566776687e-149	2.49857	0.947	0.542	3.03113583950817e-145	6	CN-M2	Col4a2
Cd34	2.1609845508913e-62	2.49832	0.358	0.087	3.42062244560584e-58	6	CN-M2	Cd34
Gpr137b1	8.56895565568675e-86	2.49234	0.467	0.111	1.35637999073866e-81	6	CN-M2	Gpr137b
Atp8b2	1.96777930041354e-56	2.49002	0.267	0.052	3.11479785462459e-52	6	CN-M2	Atp8b2
Nid2	6.94279918260091e-71	2.48113	0.431	0.113	1.0989756826139e-66	6	CN-M2	Nid2
Dram11	7.39933882862075e-76	2.47048	0.394	0.087	1.17124134318238e-71	6	CN-M2	Dram1
Ltbp31	2.40692563668079e-92	2.46773	0.456	0.098	3.80992259030202e-88	6	CN-M2	Ltbp3
Tuba1a2	3.64545083919774e-151	2.46766	0.872	0.312	5.7703841333661e-147	6	CN-M2	Tuba1a
Slc37a21	1.52144852892781e-65	2.46233	0.356	0.081	2.40830087643983e-61	6	CN-M2	Slc37a2
Smim31	1.5667522854206e-107	2.46015	0.444	0.079	2.48001219259227e-103	6	CN-M2	Smim3
Src	5.50197048055483e-52	2.45849	0.275	0.06	8.70906907367023e-48	6	CN-M2	Src
Cd3d1	6.70272666183502e-70	2.44217	0.356	0.076	1.06097460330187e-65	6	CN-M2	Cd3d
Mcub1	1.73795028106041e-64	2.44114	0.319	0.066	2.75100149989053e-60	6	CN-M2	Mcub
Tgfb1i1	2.50921881630288e-59	2.44097	0.328	0.075	3.97184246432583e-55	6	CN-M2	Tgfb1i1
Capg3	2.68520028704825e-164	2.44047	0.822	0.225	4.25040353436868e-160	6	CN-M2	Capg
Adam83	1.22856789549555e-169	2.43951	0.706	0.137	1.9447001217799e-165	6	CN-M2	Adam8
Fscn1	1.69279057490108e-93	2.42722	0.517	0.129	2.67951820101092e-89	6	CN-M2	Fscn1
Rftn11	2.2614910270754e-76	2.42089	0.394	0.087	3.57971414675765e-72	6	CN-M2	Rftn1
Gm211881	1.45139867010339e-98	2.41559	0.453	0.09	2.29741895490666e-94	6	CN-M2	Gm21188
Lgals33	2.24912528272924e-141	2.40542	0.958	0.52	3.56014041003211e-137	6	CN-M2	Lgals3
Piezo11	3.10248245324601e-77	2.40523	0.436	0.106	4.91091947524311e-73	6	CN-M2	Piezo1
St6galnac4	8.53302408664047e-72	2.40273	0.381	0.085	1.35069238267432e-67	6	CN-M2	St6galnac4
Ms4a6d3	1.90609496355411e-148	2.40153	0.864	0.307	3.0171577178098e-144	6	CN-M2	Ms4a6d
Des	2.96719607463522e-62	2.40147	0.372	0.094	4.69677466654009e-58	6	CN-M2	Des
Fblim11	2.06574261049035e-75	2.40001	0.403	0.091	3.26986397814518e-71	6	CN-M2	Fblim1
Pdpn1	2.32576812618885e-99	2.3998	0.397	0.066	3.68145836694433e-95	6	CN-M2	Pdpn
Itgam2	1.69441552046349e-133	2.39941	0.647	0.148	2.68209032734166e-129	6	CN-M2	Itgam
Cd200	5.19197172897579e-59	2.39839	0.261	0.047	8.21837204979578e-55	6	CN-M2	Cd200
Il331	7.33670000318226e-71	2.39256	0.436	0.114	1.16132624350372e-66	6	CN-M2	Il33
Nupr12	8.62225932548356e-138	2.38428	0.853	0.334	1.36481742863079e-133	6	CN-M2	Nupr1
Rgcc	1.53384620122895e-49	2.38276	0.25	0.052	2.42792515192531e-45	6	CN-M2	Rgcc
Thbs13	9.15649645764455e-150	2.38191	0.703	0.162	1.44938182428056e-145	6	CN-M2	Thbs1
Pdgfb	7.89279127577643e-58	2.38159	0.322	0.074	1.24934993104265e-53	6	CN-M2	Pdgfb
Slamf82	1.14713138084082e-71	2.37092	0.394	0.091	1.81579426273293e-67	6	CN-M2	Slamf8
Nt5dc2	9.21305294223971e-65	2.36374	0.397	0.103	1.45833415022712e-60	6	CN-M2	Nt5dc2
Lyz21	1.68301106246519e-144	2.36339	1	0.938	2.66403821077615e-140	6	CN-M2	Lyz2
Adam151	4.89556449023454e-93	2.35725	0.542	0.144	7.74918903159225e-89	6	CN-M2	Adam15
Rab7b1	3.01640310987309e-84	2.35656	0.397	0.079	4.77466448261811e-80	6	CN-M2	Rab7b
Fam129b2	2.84000831973861e-89	2.34983	0.508	0.128	4.49544916931424e-85	6	CN-M2	Fam129b
Vim3	2.13381763980588e-167	2.34873	0.983	0.548	3.37761994204873e-163	6	CN-M2	Vim
Slc25a41	2.96404932476018e-136	2.3455	0.836	0.311	4.6917936761629e-132	6	CN-M2	Slc25a4
Trbc21	3.25609909618296e-64	2.34318	0.431	0.123	5.15407925934801e-60	6	CN-M2	Trbc2
Sfxn3	4.02933678138881e-59	2.34153	0.308	0.066	6.37803719126035e-55	6	CN-M2	Sfxn3
Clmp1	1.01745313839636e-48	2.34081	0.253	0.053	1.61052657276759e-44	6	CN-M2	Clmp
Arl4c	4.63994567536552e-62	2.33186	0.364	0.088	7.34457000953609e-58	6	CN-M2	Arl4c
P2ry61	1.27009209139022e-93	2.32963	0.55	0.146	2.01042877146158e-89	6	CN-M2	P2ry6
Arl111	5.91082365846115e-51	2.32912	0.256	0.052	9.35624276897815e-47	6	CN-M2	Arl11
Emb2	6.24892510062187e-106	2.3195	0.622	0.172	9.89142354177436e-102	6	CN-M2	Emb
Pdlim21	1.914253590295e-71	2.31865	0.403	0.096	3.03007200807795e-67	6	CN-M2	Pdlim2
Tgfbi2	3.52180499266743e-155	2.31722	0.972	0.614	5.57466512289327e-151	6	CN-M2	Tgfbi
Abcc11	3.44068982582225e-71	2.31695	0.35	0.071	5.44626792529404e-67	6	CN-M2	Abcc1
Lama41	1.2165144117759e-75	2.3165	0.481	0.133	1.92562066240007e-71	6	CN-M2	Lama4
Cerk1	1.60140902122709e-77	2.31164	0.525	0.157	2.53487033970036e-73	6	CN-M2	Cerk
Ccn1	2.36371050425066e-47	2.31017	0.331	0.092	3.74151735717836e-43	6	CN-M2	Ccn1
Sema4d2	2.04067506694115e-112	2.30749	0.539	0.113	3.23018456346114e-108	6	CN-M2	Sema4d
Sash3	5.07605994835295e-59	2.30043	0.339	0.08	8.03489529224789e-55	6	CN-M2	Sash3
Emp31	6.49903036598126e-130	2.29225	0.85	0.337	1.02873151663117e-125	6	CN-M2	Emp3
Mical1	1.2738698313365e-49	2.28565	0.283	0.066	2.01640855602255e-45	6	CN-M2	Mical1
Snhg181	4.12356076112533e-72	2.28403	0.511	0.154	6.52718432878528e-68	6	CN-M2	Snhg18
B4galt61	1.1745752219231e-51	2.28283	0.286	0.064	1.85923511878208e-47	6	CN-M2	B4galt6
Hspg21	2.60533414360545e-97	2.28136	0.639	0.203	4.12398341591307e-93	6	CN-M2	Hspg2
Cxcr41	1.35659279492758e-62	2.28034	0.308	0.062	2.14735073509086e-58	6	CN-M2	Cxcr4
Mest	1.23295558410957e-56	2.27624	0.431	0.134	1.95164539408704e-52	6	CN-M2	Mest
Pxdn	5.09865362502065e-92	2.27597	0.603	0.183	8.07065882304519e-88	6	CN-M2	Pxdn
Clec4n3	2.77605741405976e-120	2.27465	0.886	0.45	4.3942212807152e-116	6	CN-M2	Clec4n
Pmepa11	3.6895741998655e-70	2.27167	0.436	0.114	5.8402270009671e-66	6	CN-M2	Pmepa1
Ccl81	1.46767418183598e-80	2.26816	0.517	0.139	2.32318146242817e-76	6	CN-M2	Ccl8
Slc8a1	3.71340458474265e-45	2.26735	0.264	0.062	5.87794811718914e-41	6	CN-M2	Slc8a1
S100a42	1.47178744242637e-67	2.26017	0.594	0.234	2.3296923426167e-63	6	CN-M2	S100a4
Lgals11	4.2848249885639e-142	2.25364	0.958	0.562	6.78244947439779e-138	6	CN-M2	Lgals1
Tmsb103	1.12421474360688e-166	2.2459	1	0.818	1.77951951765533e-162	6	CN-M2	Tmsb10
Esm1	4.29040994268595e-47	2.24123	0.311	0.082	6.79128989827759e-43	6	CN-M2	Esm1
Tubb62	3.40367618197088e-117	2.23775	0.736	0.228	5.38767902844171e-113	6	CN-M2	Tubb6
Hif1a2	1.87554574592631e-140	2.23539	0.872	0.331	2.96880136122676e-136	6	CN-M2	Hif1a
P4ha2	1.17913423461416e-59	2.23306	0.358	0.089	1.86645157997075e-55	6	CN-M2	P4ha2
Mcam	4.76597373667209e-64	2.23248	0.525	0.184	7.54405982777826e-60	6	CN-M2	Mcam
Ctss1	6.11642215650625e-149	2.23213	1	0.803	9.68168463153375e-145	6	CN-M2	Ctss
Ikbip	9.72291977100073e-53	2.2318	0.328	0.082	1.53904097055171e-48	6	CN-M2	Ikbip
Selenon1	6.86939547355682e-90	2.22171	0.539	0.142	1.08735660950931e-85	6	CN-M2	Selenon
Chst12	4.39914716653774e-60	2.21963	0.361	0.089	6.96341004991259e-56	6	CN-M2	Chst12
Lhfpl21	1.64373849526627e-61	2.21405	0.436	0.13	2.60187366415698e-57	6	CN-M2	Lhfpl2
C5ar13	1.42918271152596e-111	2.21221	0.614	0.152	2.26225331407445e-107	6	CN-M2	C5ar1
Ptprs1	7.70154817051279e-73	2.20974	0.403	0.092	1.21907805991047e-68	6	CN-M2	Ptprs
Dbn1	7.73027064221387e-59	2.20574	0.358	0.089	1.22362453995603e-54	6	CN-M2	Dbn1
Praf2	1.63615664698911e-45	2.20437	0.319	0.089	2.58987235651906e-41	6	CN-M2	Praf2
Tagln22	9.07792739126754e-156	2.2037	0.978	0.593	1.43694512676374e-151	6	CN-M2	Tagln2
Endod1	8.93040501735299e-75	2.20016	0.422	0.101	1.4135938101968e-70	6	CN-M2	Endod1
Wls1	9.6399227706489e-66	2.19228	0.433	0.12	1.52590337536601e-61	6	CN-M2	Wls
Gimap3	2.58237199494418e-41	2.18936	0.269	0.069	4.08763663079714e-37	6	CN-M2	Gimap3
Uck2	1.21099538959064e-56	2.18458	0.347	0.086	1.91688460218302e-52	6	CN-M2	Uck2
Slc27a11	2.28469293039094e-49	2.18305	0.333	0.09	3.61644043951582e-45	6	CN-M2	Slc27a1
Bcl2a1b2	4.59512311842329e-106	2.16785	0.667	0.199	7.27362038415223e-102	6	CN-M2	Bcl2a1b
Crip11	1.73762021425896e-123	2.16578	0.939	0.602	2.75047903715051e-119	6	CN-M2	Crip1
Cd682	1.03587742486939e-122	2.16313	0.914	0.513	1.63969037582576e-118	6	CN-M2	Cd68
Evi2a2	2.12892305342359e-73	2.1592	0.519	0.157	3.36987230126421e-69	6	CN-M2	Evi2a
Mxra7	2.91410620083901e-40	2.1592	0.278	0.075	4.61273870530808e-36	6	CN-M2	Mxra7
Ccl53	1.18030787321183e-100	2.15816	0.897	0.493	1.86830933250701e-96	6	CN-M2	Ccl5
Clec4a11	1.24285071232918e-110	2.15754	0.706	0.219	1.96730839254587e-106	6	CN-M2	Clec4a1
Bex3	2.97168264777873e-60	2.15691	0.386	0.1	4.70387646316896e-56	6	CN-M2	Bex3
Pdlim4	1.63762509473258e-38	2.15564	0.261	0.069	2.5921967624522e-34	6	CN-M2	Pdlim4
Apobec32	3.25213358074221e-71	2.15123	0.481	0.137	5.14780224495685e-67	6	CN-M2	Apobec3
Sh3bp11	4.08549528042376e-52	2.14873	0.344	0.092	6.46693047938276e-48	6	CN-M2	Sh3bp1
Il2rg2	1.88619598158242e-90	2.14595	0.639	0.206	2.98565961924682e-86	6	CN-M2	Il2rg
Pstpip11	1.32386089232778e-84	2.14547	0.478	0.114	2.09553940646565e-80	6	CN-M2	Pstpip1
Scd21	7.53290017341768e-70	2.14347	0.525	0.169	1.19238276845028e-65	6	CN-M2	Scd2
Tmem1732	2.5633933999304e-65	2.14315	0.478	0.146	4.05759541274983e-61	6	CN-M2	Tmem173
P2rx7	2.61782556118963e-38	2.14312	0.253	0.065	4.14375608080707e-34	6	CN-M2	P2rx7
AU0202061	2.8532147079552e-76	2.14109	0.531	0.159	4.51635356122228e-72	6	CN-M2	AU020206
Ldhb	5.38190148538501e-37	2.14053	0.258	0.07	8.51901186121593e-33	6	CN-M2	Ldhb
Frzb	2.49846784182806e-38	2.1395	0.317	0.1	3.95482474682963e-34	6	CN-M2	Frzb
Nrros1	1.87635093017714e-101	2.1351	0.697	0.235	2.9700758873774e-97	6	CN-M2	Nrros
Arl5c1	1.64057844934969e-64	2.13344	0.394	0.098	2.59687162747563e-60	6	CN-M2	Arl5c
Ccr13	7.43499728514809e-120	2.13118	0.633	0.149	1.17688572026609e-115	6	CN-M2	Ccr1
Clec5a2	3.07981865408069e-60	2.13104	0.331	0.073	4.87504494754433e-56	6	CN-M2	Clec5a
Cers51	1.36852485461748e-54	2.13049	0.378	0.106	2.166237992374e-50	6	CN-M2	Cers5
Tpm42	1.9893847517305e-127	2.12656	0.875	0.381	3.1489971235142e-123	6	CN-M2	Tpm4
Fmnl3	2.71564414421988e-40	2.12653	0.275	0.073	4.29859311588566e-36	6	CN-M2	Fmnl3
S100a63	4.76456036383192e-152	2.12628	0.997	0.58	7.54182259990955e-148	6	CN-M2	S100a6
Lamc11	1.31549012307086e-63	2.12343	0.5	0.166	2.08228931580886e-59	6	CN-M2	Lamc1
Sh3bgrl33	8.30019809896215e-146	2.12179	0.989	0.672	1.31383835708472e-141	6	CN-M2	Sh3bgrl3
Sox4	1.62424193807603e-40	2.11411	0.261	0.066	2.57101256378055e-36	6	CN-M2	Sox4
Tbc1d91	2.46645244332007e-44	2.11251	0.294	0.076	3.90414757253134e-40	6	CN-M2	Tbc1d9
Sirpb1c1	8.28294137505696e-62	2.11235	0.389	0.099	1.31110679025777e-57	6	CN-M2	Sirpb1c
AI5068161	1.00600256139766e-65	2.11067	0.514	0.17	1.59240145443635e-61	6	CN-M2	AI506816
P3h11	1.58036256590092e-58	2.10769	0.475	0.161	2.50155590556457e-54	6	CN-M2	P3h1
Dubr	2.85136560914996e-44	2.10082	0.256	0.058	4.51342662272347e-40	6	CN-M2	Dubr
Ggta11	1.31419790564244e-56	2.09809	0.383	0.104	2.08024386484141e-52	6	CN-M2	Ggta1
Sept8	4.14576066827844e-41	2.09563	0.3	0.084	6.56232456181794e-37	6	CN-M2	Sept8
Csf2rb22	3.61084020392645e-71	2.09525	0.503	0.15	5.71559895879518e-67	6	CN-M2	Csf2rb2
Fos2	1.16853468551371e-64	2.09288	0.406	0.103	1.84967355369965e-60	6	CN-M2	Fos
Slc1a51	6.29011750014295e-59	2.08739	0.394	0.106	9.95662699097628e-55	6	CN-M2	Slc1a5
Flna2	6.36454937486598e-131	2.0873	0.922	0.507	1.00744452054754e-126	6	CN-M2	Flna
Osmr	7.00872337817236e-42	2.08482	0.331	0.101	1.1094108235309e-37	6	CN-M2	Osmr
Bst13	5.52657765328239e-94	2.07893	0.531	0.127	8.74801976738069e-90	6	CN-M2	Bst1
Traf12	6.1210092824671e-96	2.07821	0.461	0.092	9.68894559321717e-92	6	CN-M2	Traf1
Lpcat22	1.90476327035038e-74	2.07734	0.531	0.161	3.01504978063761e-70	6	CN-M2	Lpcat2
Rab34	6.30650356380006e-51	2.07431	0.372	0.108	9.98256449113912e-47	6	CN-M2	Rab34
Ccr22	1.58701555100197e-67	2.07219	0.519	0.166	2.51208691568102e-63	6	CN-M2	Ccr2
Chsy1	6.0978133603445e-43	2.06999	0.314	0.089	9.65222876808931e-39	6	CN-M2	Chsy1
Tbc1d10c	6.39096634057502e-38	2.06751	0.25	0.064	1.01162606204962e-33	6	CN-M2	Tbc1d10c
Rhoj	9.90402396355758e-41	2.06483	0.292	0.08	1.56770795319153e-36	6	CN-M2	Rhoj
Myo1f2	1.38389684345872e-78	2.06242	0.589	0.194	2.1905703135108e-74	6	CN-M2	Myo1f
Cd932	6.25515792811088e-84	2.06111	0.625	0.208	9.90128948440671e-80	6	CN-M2	Cd93
Cnn22	2.31371625905243e-87	2.06085	0.656	0.223	3.6623814664541e-83	6	CN-M2	Cnn2
Ms4a6b2	7.35208741644141e-78	2.06048	0.583	0.188	1.16376191714851e-73	6	CN-M2	Ms4a6b
Pkm3	6.03650762417028e-151	2.05864	0.992	0.639	9.55518791829914e-147	6	CN-M2	Pkm
Mefv2	5.81225306705159e-87	2.05743	0.494	0.118	9.20021537983597e-83	6	CN-M2	Mefv
Ripk3	3.84123676620185e-44	2.05582	0.333	0.097	6.0802936772209e-40	6	CN-M2	Ripk3
Cxcl162	1.74125511567946e-125	2.05323	0.9	0.448	2.75623272260902e-121	6	CN-M2	Cxcl16
Tmem1232	6.04820718898955e-94	2.05301	0.783	0.353	9.57370715945157e-90	6	CN-M2	Tmem123
Map4k42	1.21885604119857e-95	2.04798	0.644	0.199	1.92932722761322e-91	6	CN-M2	Map4k4
Vsir1	3.05970195049986e-105	2.04726	0.758	0.277	4.84320221744622e-101	6	CN-M2	Vsir
Dab22	8.06400040953259e-69	2.04533	0.575	0.207	1.27645062482491e-64	6	CN-M2	Dab2
Ms4a6c2	2.46632473975022e-86	2.0451	0.697	0.263	3.90394543055063e-82	6	CN-M2	Ms4a6c
Psap2	3.49108117434846e-144	2.04504	1	0.972	5.52603239087618e-140	6	CN-M2	Psap
S100a112	2.91086676454133e-143	2.04287	0.967	0.517	4.60761100159248e-139	6	CN-M2	S100a11
Tctex1d21	1.87517400105175e-44	2.04022	0.353	0.108	2.96821292626482e-40	6	CN-M2	Tctex1d2
Ckb	2.4903389327531e-87	2.03954	0.736	0.298	3.94195749665488e-83	6	CN-M2	Ckb
Lbh1	1.10806642719189e-76	2.03805	0.589	0.197	1.75395834760204e-72	6	CN-M2	Lbh
Cd842	6.34003188547599e-69	2.03357	0.55	0.185	1.00356364715199e-64	6	CN-M2	Cd84
Clec4d3	1.79120005796833e-144	2.02941	0.836	0.255	2.83529057175806e-140	6	CN-M2	Clec4d
Csf2ra2	4.3079186183675e-75	2.02853	0.525	0.156	6.81900438101392e-71	6	CN-M2	Csf2ra
Tlr131	1.75549533658023e-54	2.02652	0.381	0.106	2.77877356827285e-50	6	CN-M2	Tlr13
Otulinl1	7.33563776534346e-67	2.0262	0.517	0.167	1.16115810187622e-62	6	CN-M2	Otulinl
Fkbp9	1.58161536300706e-67	2.02557	0.572	0.205	2.50353895810387e-63	6	CN-M2	Fkbp9
Far1	2.8951614401299e-51	2.0249	0.347	0.092	4.58275104358161e-47	6	CN-M2	Far1
Selplg2	2.21300773498381e-96	2.02327	0.714	0.256	3.50296994370587e-92	6	CN-M2	Selplg
Arhgef21	1.16757409169277e-58	2.02296	0.456	0.142	1.84815302974048e-54	6	CN-M2	Arhgef2
Pdlim72	6.47233036521344e-76	2.02248	0.578	0.19	1.02450517350964e-71	6	CN-M2	Pdlim7
Morrbid2	5.50981314440841e-61	2.01945	0.45	0.135	8.72148322628407e-57	6	CN-M2	Morrbid
Ucp21	1.77811075652974e-126	2.01528	0.958	0.613	2.81457151651092e-122	6	CN-M2	Ucp2
Cyba3	6.40343435944398e-136	2.0129	0.983	0.666	1.01359962475639e-131	6	CN-M2	Cyba
Pla2g73	3.15257109845516e-139	2.00938	0.928	0.413	4.99020479174468e-135	6	CN-M2	Pla2g7
Tlr1	3.91660475643099e-50	2.00644	0.358	0.1	6.19959366895461e-46	6	CN-M2	Tlr1
Nfkbie2	1.3082013809442e-53	2.00512	0.433	0.138	2.07075196589658e-49	6	CN-M2	Nfkbie
Bcl2a1a2	1.9757728547272e-55	2.00487	0.392	0.11	3.12745085174768e-51	6	CN-M2	Bcl2a1a
Ly9	1.05729357151851e-36	2.00247	0.261	0.071	1.67358999435665e-32	6	CN-M2	Ly9
Arhgap27	7.00549656161983e-35	2.00247	0.258	0.072	1.1089000507388e-30	6	CN-M2	Arhgap27
Cttnbp2nl	2.16273856824568e-44	2.00243	0.319	0.089	3.42339887967609e-40	6	CN-M2	Cttnbp2nl
Ppp1r9b1	1.37116369762924e-54	2.00159	0.419	0.127	2.17041501697732e-50	6	CN-M2	Ppp1r9b
Cyth41	4.67870158211861e-115	2.00053	0.828	0.313	7.40591673433555e-111	6	CN-M2	Cyth4
Gltp1	2.00578205724805e-73	2.00043	0.589	0.208	3.17495241841794e-69	6	CN-M2	Gltp
Il4ra2	4.61460820536336e-90	1.99984	0.733	0.299	7.30446332826966e-86	6	CN-M2	Il4ra
Ecscr1	1.54600900162426e-71	1.99836	0.606	0.225	2.44717764867104e-67	6	CN-M2	Ecscr
Ly6i3	3.57506210092963e-145	1.99682	0.711	0.162	5.65896579956151e-141	6	CN-M2	Ly6i
Gusb1	1.0462307379395e-82	1.99498	0.717	0.303	1.65607863508444e-78	6	CN-M2	Gusb
Mir142hg1	1.37799699301411e-48	1.9947	0.297	0.072	2.18123144024203e-44	6	CN-M2	Mir142hg
Rinl1	1.96571216219978e-40	1.99466	0.3	0.085	3.11152578154603e-36	6	CN-M2	Rinl
Fxyd53	1.33832108956031e-147	1.99423	0.983	0.535	2.11842845266501e-143	6	CN-M2	Fxyd5
Ccr52	2.37917155193135e-55	1.99414	0.492	0.176	3.76599064955213e-51	6	CN-M2	Ccr5
Cryab	1.33628681755522e-48	1.99382	0.403	0.129	2.11520840350816e-44	6	CN-M2	Cryab
H2-Aa1	1.19567044771237e-122	1.99325	0.992	0.78	1.89262675168392e-118	6	CN-M2	H2-Aa
Igfbp71	6.37099048602327e-124	1.99292	0.992	0.905	1.00846408403262e-119	6	CN-M2	Igfbp7
Ltb2	5.04351827938385e-60	1.99131	0.458	0.139	7.9833850844367e-56	6	CN-M2	Ltb
Lfng	2.65964194766176e-44	1.99058	0.336	0.098	4.2099472389538e-40	6	CN-M2	Lfng
Nckap1l2	6.21651492550069e-77	1.99056	0.617	0.218	9.84012147557504e-73	6	CN-M2	Nckap1l
Oxct1	6.01340059680669e-53	1.99052	0.436	0.143	9.51861180468531e-49	6	CN-M2	Oxct1
Ehbp1l11	6.07748049813794e-81	1.98887	0.597	0.192	9.62004388050254e-77	6	CN-M2	Ehbp1l1
Emcn	2.96414658616091e-35	1.98322	0.322	0.108	4.6919476312341e-31	6	CN-M2	Emcn
Gng22	4.76901779068745e-72	1.98297	0.553	0.178	7.54887826087916e-68	6	CN-M2	Gng2
Abcg11	5.78182999960785e-57	1.9828	0.506	0.181	9.15205870637926e-53	6	CN-M2	Abcg1
Elk31	4.27739358679458e-76	1.98261	0.583	0.193	6.77068630853715e-72	6	CN-M2	Elk3
Ifi302	1.79008228067784e-116	1.97866	0.958	0.66	2.83352124208495e-112	6	CN-M2	Ifi30
Pirb3	6.97635869120301e-126	1.97806	0.917	0.451	1.10428781723052e-121	6	CN-M2	Pirb
Lpxn1	1.20462780450446e-45	1.97638	0.392	0.127	1.90680535175011e-41	6	CN-M2	Lpxn
Pmm1	2.2675730702118e-34	1.97524	0.258	0.073	3.58934141283827e-30	6	CN-M2	Pmm1
Lpcat1	6.60653129988298e-40	1.97347	0.294	0.083	1.04574783945848e-35	6	CN-M2	Lpcat1
Fabp51	2.23704585310575e-88	1.97332	0.986	0.893	3.5410198808811e-84	6	CN-M2	Fabp5
Ptp4a31	1.79209104974639e-62	1.96863	0.564	0.212	2.83670092264357e-58	6	CN-M2	Ptp4a3
Dok1	3.68724283213742e-49	1.96723	0.356	0.1	5.83653667899032e-45	6	CN-M2	Dok1
Plekho12	1.12028464202814e-78	1.96712	0.614	0.211	1.77329855986634e-74	6	CN-M2	Plekho1
Cavin1	1.54881323379308e-47	1.96308	0.367	0.109	2.45161646777107e-43	6	CN-M2	Cavin1
Rab3il11	6.09679415655978e-55	1.95906	0.45	0.147	9.65061547041848e-51	6	CN-M2	Rab3il1
Cygb	4.94796668565926e-47	1.95664	0.411	0.138	7.83213646673004e-43	6	CN-M2	Cygb
Parp81	1.58823946683996e-84	1.95645	0.514	0.132	2.51402425206097e-80	6	CN-M2	Parp8
Nrp21	1.39472322144341e-52	1.95567	0.428	0.135	2.20770738722277e-48	6	CN-M2	Nrp2
H2-Eb11	1.60484017104365e-120	1.95501	0.994	0.731	2.540301506745e-116	6	CN-M2	H2-Eb1
Prkcd3	1.38063971669032e-100	1.95445	0.789	0.327	2.18541460754911e-96	6	CN-M2	Prkcd
Pmp221	1.32088882423879e-38	1.954	0.356	0.121	2.09083491988758e-34	6	CN-M2	Pmp22
Rgs101	8.84081485193789e-75	1.95368	0.642	0.242	1.39941258291325e-70	6	CN-M2	Rgs10
Trpv2	4.00931000207497e-34	1.95345	0.269	0.08	6.34633680228447e-30	6	CN-M2	Trpv2
Renbp1	1.15399406823507e-47	1.95303	0.406	0.134	1.82665721060929e-43	6	CN-M2	Renbp
Pdgfa	1.81479707110263e-40	1.95104	0.278	0.073	2.87264228384835e-36	6	CN-M2	Pdgfa
Emilin23	1.0760979326242e-97	1.95071	0.683	0.218	1.70335541755085e-93	6	CN-M2	Emilin2
Itpripl22	2.75004542193257e-62	1.94873	0.5	0.163	4.35304689837706e-58	6	CN-M2	Itpripl2
Cotl12	2.58476663578631e-102	1.94802	0.831	0.365	4.09142710778615e-98	6	CN-M2	Cotl1
Vat11	5.45097733087051e-63	1.94568	0.522	0.177	8.62835201703493e-59	6	CN-M2	Vat1
Ralgds2	1.30024843019622e-56	1.94353	0.378	0.099	2.0581632401576e-52	6	CN-M2	Ralgds
Thbd	7.605891350242e-32	1.94288	0.264	0.08	1.20393654182981e-27	6	CN-M2	Thbd
Lpl1	5.04399398339308e-50	1.94164	0.611	0.295	7.98413807631291e-46	6	CN-M2	Lpl
Anxa31	1.81447591836208e-76	1.94038	0.631	0.233	2.87213393117534e-72	6	CN-M2	Anxa3
Akna	1.33539453969632e-38	1.93949	0.3	0.088	2.11379601688531e-34	6	CN-M2	Akna
Rasa42	7.28746908090304e-65	1.93837	0.472	0.137	1.15353348081614e-60	6	CN-M2	Rasa4
Cmtm31	1.26558229958686e-86	1.93807	0.722	0.297	2.00329022201605e-82	6	CN-M2	Cmtm3
F13a11	3.93379053079259e-84	1.93547	0.472	0.108	6.22679703119159e-80	6	CN-M2	F13a1
Arhgap301	3.26184307603351e-46	1.93184	0.375	0.117	5.16317140505345e-42	6	CN-M2	Arhgap30
Necap21	5.87673807297468e-77	1.92759	0.636	0.235	9.30228869571163e-73	6	CN-M2	Necap2
Man1c1	2.04593628796483e-42	1.92679	0.333	0.1	3.23851255021953e-38	6	CN-M2	Man1c1
Emilin11	5.34906380978248e-85	1.92551	0.725	0.295	8.46703310450469e-81	6	CN-M2	Emilin1
Tpm1	3.27924198992534e-96	1.9233	0.858	0.492	5.19071214585282e-92	6	CN-M2	Tpm1
Esyt11	1.47406808193949e-67	1.92235	0.575	0.208	2.33330236690201e-63	6	CN-M2	Esyt1
Milr11	1.37139918814484e-34	1.92206	0.292	0.09	2.17078777491446e-30	6	CN-M2	Milr1
Smtn	5.86011308375775e-56	1.9214	0.383	0.103	9.27597300028014e-52	6	CN-M2	Smtn
Itgb71	3.98277017686503e-39	1.92104	0.353	0.117	6.30432691295965e-35	6	CN-M2	Itgb7
Tm6sf11	2.38066739040329e-57	1.91955	0.464	0.148	3.76835841226937e-53	6	CN-M2	Tm6sf1
Inpp5d2	2.51822893222928e-64	1.91935	0.533	0.183	3.98610457682573e-60	6	CN-M2	Inpp5d
Gsn1	1.2376334939557e-102	1.91904	0.792	0.312	1.95905005758248e-98	6	CN-M2	Gsn
Bmp1	1.05979663769169e-86	1.91902	0.872	0.605	1.67755209780217e-82	6	CN-M2	Bmp1
Ctsd2	1.3899096418569e-135	1.91882	1	0.925	2.20008797209529e-131	6	CN-M2	Ctsd
Sbno22	1.04887888529742e-77	1.91785	0.667	0.259	1.66027038753729e-73	6	CN-M2	Sbno2
Igfbp61	4.61553483834517e-35	1.91691	0.253	0.069	7.30593009561658e-31	6	CN-M2	Igfbp6
Plekha1	2.52208698434879e-31	1.91166	0.264	0.082	3.99221148752571e-27	6	CN-M2	Plekha1
Plekho22	1.7226536167528e-85	1.91062	0.642	0.213	2.72678840995801e-81	6	CN-M2	Plekho2
Evl1	1.47047941660777e-64	1.91048	0.594	0.233	2.32762186854845e-60	6	CN-M2	Evl
Lix1l	8.92753985023448e-30	1.90968	0.272	0.09	1.41314028289362e-25	6	CN-M2	Lix1l
Mfap4	2.88352443610595e-38	1.9086	0.297	0.086	4.56433082991212e-34	6	CN-M2	Mfap4
Gpr351	2.19178798605989e-39	1.90724	0.267	0.069	3.46938120313421e-35	6	CN-M2	Gpr35
Il1r22	1.92883231480771e-98	1.90398	0.556	0.133	3.05314867110912e-94	6	CN-M2	Il1r2
Clstn1	1.31887524836944e-40	1.89807	0.278	0.073	2.08764763064399e-36	6	CN-M2	Clstn1
P4ha12	7.66917962929659e-55	1.89707	0.453	0.145	1.21395444352136e-50	6	CN-M2	P4ha1
H2-DMb11	4.4521618568144e-69	1.89498	0.669	0.275	7.04732700315151e-65	6	CN-M2	H2-DMb1
Tnfaip8l21	2.01718737686038e-56	1.89268	0.483	0.163	3.1930058988323e-52	6	CN-M2	Tnfaip8l2
Gla	8.14981279471136e-41	1.891	0.303	0.085	1.29003386727486e-36	6	CN-M2	Gla
Fermt31	3.12156659393894e-68	1.88932	0.603	0.227	4.94112776154595e-64	6	CN-M2	Fermt3
Cd300c21	3.28205075480135e-86	1.88728	0.817	0.45	5.19515813977505e-82	6	CN-M2	Cd300c2
Arhgap451	2.35375019244864e-80	1.88721	0.686	0.268	3.72575117962696e-76	6	CN-M2	Arhgap45
Abr3	2.03753294325876e-74	1.8843	0.558	0.174	3.2252108958843e-70	6	CN-M2	Abr
Soat12	2.1823030717278e-64	1.8841	0.503	0.16	3.45436753223793e-60	6	CN-M2	Soat1
Rab311	9.00136673269609e-61	1.88293	0.444	0.127	1.42482634011846e-56	6	CN-M2	Rab31
Olfm1	8.398685507047e-33	1.88166	0.267	0.079	1.32942792891047e-28	6	CN-M2	Olfm1
Vasn	4.67208615156964e-36	1.88124	0.325	0.106	7.39544516931958e-32	6	CN-M2	Vasn
Slc43a21	5.1233861745249e-61	1.88031	0.542	0.195	8.10980797565546e-57	6	CN-M2	Slc43a2
Snx202	1.31346033236128e-57	1.88016	0.419	0.118	2.07907636009467e-53	6	CN-M2	Snx20
Ccdc801	8.41107297462922e-64	1.88	0.697	0.337	1.33138874115406e-59	6	CN-M2	Ccdc80
Metrnl2	5.91056356977715e-56	1.87928	0.483	0.164	9.35583107460025e-52	6	CN-M2	Metrnl
Maged2	1.4997893226617e-48	1.87708	0.45	0.159	2.37401651884121e-44	6	CN-M2	Maged2
Gja12	9.96926552522147e-35	1.8757	0.306	0.098	1.57803503998731e-30	6	CN-M2	Gja1
Cd482	6.37521096587183e-59	1.8752	0.519	0.184	1.00913214378785e-54	6	CN-M2	Cd48
Mob3a1	2.78409960024158e-45	1.87475	0.333	0.093	4.4069512572224e-41	6	CN-M2	Mob3a
Cd74	1.50479552664724e-113	1.87467	1	0.93	2.38194083912992e-109	6	CN-M2	Cd74
Ccdc88b3	2.0877361650351e-69	1.874	0.533	0.169	3.30467757563406e-65	6	CN-M2	Ccdc88b
Pycard2	2.8171886678084e-70	1.87351	0.597	0.216	4.45932794227392e-66	6	CN-M2	Pycard
Ptpre1	2.68232009270426e-47	1.87337	0.311	0.079	4.24584447474157e-43	6	CN-M2	Ptpre
Itgb23	6.32453680042882e-113	1.87329	0.903	0.49	1.00111093013988e-108	6	CN-M2	Itgb2
H2-DMa2	5.35836376850591e-67	1.87242	0.678	0.274	8.48175400916801e-63	6	CN-M2	H2-DMa
Mfsd10	1.31752376637576e-41	1.87227	0.331	0.098	2.08550836979619e-37	6	CN-M2	Mfsd10
Tmem106a1	2.26076246983097e-72	1.87175	0.686	0.288	3.57856091349545e-68	6	CN-M2	Tmem106a
Bcl2l111	6.24065283085812e-47	1.87165	0.361	0.107	9.87832936596532e-43	6	CN-M2	Bcl2l11
Pld31	8.79955967965467e-83	1.87071	0.733	0.316	1.39288230169254e-78	6	CN-M2	Pld3
Ehd41	3.72275673244122e-36	1.86595	0.353	0.125	5.8927516317812e-32	6	CN-M2	Ehd4
Armcx2	2.08756611610044e-33	1.86397	0.308	0.103	3.30440840517539e-29	6	CN-M2	Armcx2
Anxa23	3.27605839910428e-118	1.86299	0.897	0.441	5.18567283994216e-114	6	CN-M2	Anxa2
Cd371	4.44669018126994e-59	1.86297	0.456	0.138	7.03866588793219e-55	6	CN-M2	Cd37
Clic13	2.34094150021409e-136	1.86269	0.989	0.681	3.70547630068888e-132	6	CN-M2	Clic1
Pea15a2	8.22224837878181e-89	1.86135	0.742	0.302	1.30149969587737e-84	6	CN-M2	Pea15a
Il10ra2	2.92429308605191e-63	1.86116	0.572	0.211	4.62886352591157e-59	6	CN-M2	Il10ra
Cd522	1.19899102556075e-126	1.86053	0.997	0.801	1.89788289436012e-122	6	CN-M2	Cd52
Gnptab	3.88810339485033e-33	1.85984	0.294	0.095	6.15447886370859e-29	6	CN-M2	Gnptab
Gpsm32	2.47229593720289e-70	1.85872	0.625	0.238	3.91339723899845e-66	6	CN-M2	Gpsm3
Fgr2	2.24279179652439e-49	1.85771	0.475	0.175	3.55011513471845e-45	6	CN-M2	Fgr
H2-Ab11	3.45325351082763e-124	1.85701	1	0.818	5.46615498228905e-120	6	CN-M2	H2-Ab1
Coro1a3	1.71030110579623e-109	1.85587	0.908	0.508	2.70723562036485e-105	6	CN-M2	Coro1a
Myo1g1	3.20095846498927e-42	1.85585	0.369	0.121	5.06679715423152e-38	6	CN-M2	Myo1g
Syk2	9.31621838084119e-72	1.85573	0.544	0.17	1.47466420750335e-67	6	CN-M2	Syk
Alox5ap3	2.58041993326093e-117	1.854	0.922	0.481	4.08454671235872e-113	6	CN-M2	Alox5ap
Gpr65	4.43775681741331e-27	1.85349	0.289	0.106	7.02452526628352e-23	6	CN-M2	Gpr65
Elf41	5.06345083416721e-47	1.84991	0.372	0.112	8.01493632540328e-43	6	CN-M2	Elf4
Fcgr11	1.15094442552318e-79	1.848	0.692	0.266	1.82182993116064e-75	6	CN-M2	Fcgr1
Tgfbr21	1.51095432584858e-67	1.84212	0.631	0.249	2.39168960238572e-63	6	CN-M2	Tgfbr2
Itga52	3.64224566339318e-60	1.84192	0.589	0.236	5.76531066058506e-56	6	CN-M2	Itga5
Fosl22	2.16430394280072e-66	1.84146	0.514	0.162	3.42587671105927e-62	6	CN-M2	Fosl2
Cd300lf2	7.87819739548524e-46	1.84084	0.358	0.106	1.24703986573136e-41	6	CN-M2	Cd300lf
Tmem1893	8.26526642905272e-78	1.84021	0.611	0.207	1.30830902305475e-73	6	CN-M2	Tmem189
Rhoq1	4.88963146744895e-49	1.8396	0.403	0.125	7.73979764982495e-45	6	CN-M2	Rhoq
Aoah1	3.90355110097853e-47	1.83944	0.422	0.144	6.17893103773891e-43	6	CN-M2	Aoah
Lgmn1	6.5810199097314e-115	1.83717	0.989	0.83	1.04170964151138e-110	6	CN-M2	Lgmn
Csrp12	1.56223971037727e-66	1.83629	0.628	0.252	2.47286923755618e-62	6	CN-M2	Csrp1
Fam102b1	2.49289057836524e-45	1.83588	0.308	0.08	3.94599649649435e-41	6	CN-M2	Fam102b
Dnase1l11	5.91592154731881e-41	1.83554	0.336	0.103	9.36431221725095e-37	6	CN-M2	Dnase1l1
Serpina3g1	1.47588894639827e-71	1.83538	0.769	0.39	2.33618461325383e-67	6	CN-M2	Serpina3g
Dpysl21	4.29275903460808e-44	1.835	0.428	0.155	6.79500827588113e-40	6	CN-M2	Dpysl2
Plxnd11	4.13046800740758e-79	1.83438	0.717	0.302	6.53811780892545e-75	6	CN-M2	Plxnd1
Fcgr33	8.82627981797664e-108	1.83416	0.919	0.523	1.39711183238752e-103	6	CN-M2	Fcgr3
Trim35	1.51454301634329e-38	1.83216	0.336	0.108	2.3973701405698e-34	6	CN-M2	Trim35
Ly6a2	1.01664018305475e-104	1.83209	0.953	0.704	1.60923974575736e-100	6	CN-M2	Ly6a
N4bp12	1.36091218550687e-58	1.83145	0.458	0.141	2.15418789843882e-54	6	CN-M2	N4bp1
Mmp92	1.03048736278742e-123	1.83118	0.831	0.297	1.6311584465562e-119	6	CN-M2	Mmp9
Ppp1r182	4.32986531360986e-83	1.82975	0.719	0.286	6.85374380491304e-79	6	CN-M2	Ppp1r18
Sh3kbp11	2.75221724870598e-28	1.82817	0.258	0.084	4.3564846829767e-24	6	CN-M2	Sh3kbp1
Rab8b2	1.92013808523399e-72	1.82674	0.558	0.178	3.03938657511688e-68	6	CN-M2	Rab8b
Gmip	6.00740131665628e-46	1.82554	0.378	0.116	9.50911554413522e-42	6	CN-M2	Gmip
Pclaf	3.68889998644386e-28	1.8253	0.25	0.08	5.83915978854198e-24	6	CN-M2	Pclaf
Arhgap251	3.22466006891488e-37	1.82499	0.322	0.102	5.10431442308537e-33	6	CN-M2	Arhgap25
Lilrb4a4	5.81169042511407e-115	1.82242	0.894	0.426	9.19932477391306e-111	6	CN-M2	Lilrb4a
Slc16a33	3.99182070908082e-77	1.82216	0.494	0.129	6.31865300040403e-73	6	CN-M2	Slc16a3
Abcc51	1.03463278015826e-42	1.82205	0.347	0.105	1.6377202277125e-38	6	CN-M2	Abcc5
Mcemp13	2.75594219894168e-97	1.82176	0.608	0.164	4.36238090670479e-93	6	CN-M2	Mcemp1
Mapkapk31	4.68970278540979e-39	1.82017	0.311	0.092	7.42333053902515e-35	6	CN-M2	Mapkapk3
Ube2c	9.65088322410846e-61	1.81816	0.522	0.172	1.52763830554413e-56	6	CN-M2	Ube2c
Actg13	1.03424165722831e-142	1.81811	1	0.922	1.6371011192267e-138	6	CN-M2	Actg1
Sema3f	2.64776526727973e-28	1.81764	0.281	0.097	4.19114764157708e-24	6	CN-M2	Sema3f
B4galt51	2.26191494282176e-62	1.81747	0.611	0.251	3.58038516299256e-58	6	CN-M2	B4galt5
Plcg21	2.81584789644492e-38	1.81611	0.356	0.119	4.45720563528266e-34	6	CN-M2	Plcg2
Ncf43	1.30103999461611e-84	1.81595	0.656	0.224	2.05941620747785e-80	6	CN-M2	Ncf4
Rhoc2	4.35222803423385e-100	1.81383	0.886	0.498	6.88914175538877e-96	6	CN-M2	Rhoc
Tnfaip81	2.25004505148237e-39	1.81269	0.35	0.114	3.56159631199144e-35	6	CN-M2	Tnfaip8
Dok31	6.32634936690743e-57	1.81249	0.453	0.14	1.00139784128778e-52	6	CN-M2	Dok3
Cd442	3.97170022243919e-101	1.81173	0.85	0.381	6.28680428209899e-97	6	CN-M2	Cd44
Hmox13	2.8925054545686e-65	1.80814	0.822	0.526	4.57854688403663e-61	6	CN-M2	Hmox1
Arid5a1	2.57668661863429e-38	1.8078	0.319	0.097	4.07863724863621e-34	6	CN-M2	Arid5a
Tbc1d10b	8.67467209242954e-37	1.8078	0.339	0.112	1.37311384551067e-32	6	CN-M2	Tbc1d10b
Cxcl141	5.45422104564342e-31	1.8059	0.319	0.114	8.63348649314896e-27	6	CN-M2	Cxcl14
Hacd4	1.29429402340151e-28	1.80477	0.297	0.107	2.04873800964225e-24	6	CN-M2	Hacd4
Cyth3	1.14587092203711e-28	1.80266	0.289	0.101	1.81379908249254e-24	6	CN-M2	Cyth3
Cmtm72	1.1191580685336e-88	1.79837	0.803	0.386	1.77151530668183e-84	6	CN-M2	Cmtm7
Hcls12	5.42609544177338e-84	1.79823	0.744	0.306	8.58896647478308e-80	6	CN-M2	Hcls1
Tbxas11	3.33857692386103e-37	1.79506	0.394	0.15	5.28463341277963e-33	6	CN-M2	Tbxas1
Cd831	6.27368389833328e-21	1.79307	0.258	0.101	9.93061424267175e-17	6	CN-M2	Cd83
Ms4a4c2	2.02521058396583e-38	1.79193	0.381	0.133	3.20570583335951e-34	6	CN-M2	Ms4a4c
Clec4a31	1.66995003884537e-46	1.78869	0.492	0.198	2.64336391648833e-42	6	CN-M2	Clec4a3
Pitpnm11	3.57787310357523e-45	1.78574	0.397	0.13	5.66341533564924e-41	6	CN-M2	Pitpnm1
Ptprcap1	3.53408491473902e-49	1.78516	0.394	0.12	5.59410301154039e-45	6	CN-M2	Ptprcap
Coro1c1	2.44816119407383e-55	1.78196	0.517	0.189	3.87519435409947e-51	6	CN-M2	Coro1c
Slc6a81	1.74620059991692e-43	1.78169	0.378	0.121	2.76406092960849e-39	6	CN-M2	Slc6a8
Tmed31	6.37444436091783e-76	1.78142	0.758	0.363	1.00901079788968e-71	6	CN-M2	Tmed3
Impdh11	1.99333724261578e-30	1.77941	0.297	0.102	3.15525352133652e-26	6	CN-M2	Impdh1
Lmo42	3.38756886494432e-48	1.7769	0.492	0.188	5.36218275632036e-44	6	CN-M2	Lmo4
Adam172	4.0928548178859e-63	1.77559	0.619	0.258	6.47857989123159e-59	6	CN-M2	Adam17
C1qb1	1.48624585572384e-114	1.77434	0.997	0.917	2.35257856502527e-110	6	CN-M2	C1qb
Fes1	1.08202702693077e-68	1.77402	0.639	0.25	1.71274058092872e-64	6	CN-M2	Fes
Laptm53	5.70322810674496e-108	1.77392	0.922	0.553	9.02763977016659e-104	6	CN-M2	Laptm5
Dock21	3.31809807790271e-48	1.77337	0.417	0.137	5.25221744751221e-44	6	CN-M2	Dock2
Cdca4	6.59252242098893e-29	1.77292	0.297	0.106	1.04353037401834e-24	6	CN-M2	Cdca4
Tes2	2.14514604016688e-45	1.77113	0.319	0.086	3.39555166698015e-41	6	CN-M2	Tes
Fmnl11	3.95593642830307e-46	1.77105	0.342	0.096	6.26185177236092e-42	6	CN-M2	Fmnl1
Cytip2	1.78641531475946e-40	1.7707	0.35	0.111	2.82771680173275e-36	6	CN-M2	Cytip
Tifab1	1.66237087032789e-40	1.7695	0.372	0.124	2.63136685064202e-36	6	CN-M2	Tifab
Slc39a13	1.91075875315221e-36	1.76851	0.403	0.156	3.02454003036463e-32	6	CN-M2	Slc39a13
Tcirg12	5.35461419716688e-100	1.76746	0.894	0.529	8.47581881269546e-96	6	CN-M2	Tcirg1
Hexa1	2.10935393423431e-104	1.76553	0.931	0.635	3.33889634249949e-100	6	CN-M2	Hexa
Myadm2	1.25020943749477e-55	1.76307	0.611	0.275	1.97895651861047e-51	6	CN-M2	Myadm
Gls1	2.17562478070141e-46	1.76282	0.414	0.137	3.44379646537227e-42	6	CN-M2	Gls
Tyrobp2	3.62480974327108e-124	1.76024	0.997	0.929	5.73771134262379e-120	6	CN-M2	Tyrobp
Rgs192	1.10008740699939e-58	1.75979	0.536	0.195	1.74132835653934e-54	6	CN-M2	Rgs19
AI6622702	1.48327430371712e-44	1.75921	0.439	0.157	2.34787489535383e-40	6	CN-M2	AI662270
Zeb22	5.7445858937817e-61	1.7551	0.583	0.22	9.09310501126705e-57	6	CN-M2	Zeb2
Adarb1	5.85845145414601e-31	1.755	0.322	0.117	9.27334280676773e-27	6	CN-M2	Adarb1
Ten11	7.00925617287045e-39	1.75324	0.414	0.159	1.10949515960366e-34	6	CN-M2	Ten1
Mfsd12	2.87011136132041e-26	1.75232	0.261	0.089	4.54309927383408e-22	6	CN-M2	Mfsd12
Dok21	5.3801232380643e-34	1.75211	0.344	0.121	8.51619707353198e-30	6	CN-M2	Dok2
Fabp42	3.31427585252501e-92	1.7453	0.922	0.595	5.24616724696184e-88	6	CN-M2	Fabp4
Kctd17	9.75039605560835e-30	1.74416	0.303	0.106	1.54339019164225e-25	6	CN-M2	Kctd17
Exoc3l4	4.5539015699513e-29	1.74416	0.322	0.12	7.2083707950759e-25	6	CN-M2	Exoc3l4
Cd300a1	7.42769858479301e-49	1.74203	0.506	0.198	1.17573040898689e-44	6	CN-M2	Cd300a
Incenp	1.71949598874841e-29	1.74132	0.272	0.089	2.72179020058986e-25	6	CN-M2	Incenp
Fcgr43	3.1002328304719e-71	1.74095	0.831	0.501	4.90735854735397e-67	6	CN-M2	Fcgr4
Slc44a21	3.05395955063585e-42	1.73916	0.464	0.184	4.83411257270149e-38	6	CN-M2	Slc44a2
Ccnd2	7.81242893364118e-27	1.73891	0.267	0.091	1.23662937590606e-22	6	CN-M2	Ccnd2
Aif11	7.28874287323509e-91	1.73743	0.911	0.598	1.15373510940438e-86	6	CN-M2	Aif1
Gimap1	9.9625567326712e-35	1.73647	0.35	0.124	1.57697310521452e-30	6	CN-M2	Gimap1
Cd331	8.59323549347614e-47	1.73504	0.358	0.103	1.36022324626234e-42	6	CN-M2	Cd33
Adcy71	1.39559313206884e-48	1.73298	0.408	0.13	2.20908436875177e-44	6	CN-M2	Adcy7
Slc7a113	2.62846292604744e-55	1.73276	0.314	0.07	4.16059396564049e-51	6	CN-M2	Slc7a11
Atp13a21	8.8781627424536e-60	1.73202	0.6	0.248	1.40532438050298e-55	6	CN-M2	Atp13a2
Samhd12	3.99113766979866e-81	1.7319	0.767	0.324	6.3175718175243e-77	6	CN-M2	Samhd1
Akr1b31	8.16306770713262e-64	1.72876	0.65	0.274	1.29213198736202e-59	6	CN-M2	Akr1b3
Il10rb2	4.20862341207866e-84	1.72734	0.761	0.328	6.66182999897931e-80	6	CN-M2	Il10rb
Arhgap91	4.25756007422111e-46	1.72721	0.453	0.165	6.7392918414846e-42	6	CN-M2	Arhgap9
Sorl12	1.86359605793121e-47	1.72653	0.419	0.136	2.94988620009931e-43	6	CN-M2	Sorl1
Kctd102	4.60930438658299e-43	1.7264	0.419	0.15	7.29606791352221e-39	6	CN-M2	Kctd10
Cenpa	4.7442141411033e-45	1.72619	0.497	0.196	7.50961656395241e-41	6	CN-M2	Cenpa
Gm265321	9.05762773204319e-52	1.72597	0.511	0.192	1.43373189370512e-47	6	CN-M2	Gm26532
Prex11	3.84455780030894e-69	1.72379	0.606	0.215	6.08555054210902e-65	6	CN-M2	Prex1
Fads3	5.58013875235905e-33	1.72355	0.297	0.096	8.83280163110914e-29	6	CN-M2	Fads3
Plekhg2	1.89423713433719e-31	1.72327	0.272	0.084	2.99838795994233e-27	6	CN-M2	Plekhg2
Stk17b2	1.33407827131554e-42	1.72303	0.458	0.18	2.11171249566537e-38	6	CN-M2	Stk17b
Clec4a21	8.32393898605227e-54	1.72296	0.567	0.236	1.31759630210221e-49	6	CN-M2	Clec4a2
Tmem86a1	2.04306542745757e-57	1.72294	0.589	0.237	3.23396826512259e-53	6	CN-M2	Tmem86a
Fam49b2	2.15421509560935e-65	1.72225	0.633	0.255	3.40990707484005e-61	6	CN-M2	Fam49b
Rbp11	1.11217738706619e-86	1.71888	0.9	0.613	1.76046558598707e-82	6	CN-M2	Rbp1
Glipr22	4.27355623348755e-61	1.71806	0.514	0.166	6.76461216198745e-57	6	CN-M2	Glipr2
1500011B03Rik1	1.22653404035165e-38	1.71707	0.394	0.143	1.94148073247262e-34	6	CN-M2	1500011B03Rik
Ndufa4l2	2.11527537742429e-26	1.71706	0.281	0.1	3.34826939492491e-22	6	CN-M2	Ndufa4l2
Igsf63	3.59319691510832e-65	1.71642	0.633	0.255	5.68767139692497e-61	6	CN-M2	Igsf6
Fcer1g3	6.17193855772422e-125	1.71623	0.997	0.869	9.76956154302166e-121	6	CN-M2	Fcer1g
Rgl21	1.01930402830849e-47	1.71593	0.486	0.184	1.61345634640952e-43	6	CN-M2	Rgl2
Lilr4b4	2.19316643752732e-102	1.71414	0.717	0.231	3.471563153962e-98	6	CN-M2	Lilr4b
Gm340842	6.13523911788161e-32	1.71011	0.303	0.1	9.7114699996948e-28	6	CN-M2	Gm34084
Golt1b	4.41762524766974e-28	1.70881	0.272	0.091	6.99265900453643e-24	6	CN-M2	Golt1b
Dtx21	4.54467368768985e-24	1.70696	0.258	0.093	7.19376398024427e-20	6	CN-M2	Dtx2
Cdc42se12	5.21973489434972e-60	1.70661	0.633	0.277	8.26231836426616e-56	6	CN-M2	Cdc42se1
Csf2rb3	1.67754460551874e-101	1.70605	0.817	0.34	2.65538535607562e-97	6	CN-M2	Csf2rb
Efhd22	1.41633547030119e-91	1.70312	0.828	0.399	2.24191741593975e-87	6	CN-M2	Efhd2
Rap2b1	7.73276232931553e-27	1.7022	0.278	0.098	1.22401894910735e-22	6	CN-M2	Rap2b
Arl21	4.76860238151531e-30	1.7019	0.344	0.132	7.54822070970058e-26	6	CN-M2	Arl2
Rasa31	1.74352086654513e-45	1.70181	0.439	0.156	2.75981917965429e-41	6	CN-M2	Rasa3
Ncf22	9.18716471655536e-75	1.70177	0.7	0.288	1.45423630298355e-70	6	CN-M2	Ncf2
Lsp12	5.35144698524924e-77	1.70029	0.714	0.291	8.47080543295103e-73	6	CN-M2	Lsp1
Timp32	3.58945641120426e-35	1.69662	0.425	0.173	5.68175055329523e-31	6	CN-M2	Timp3
Tmem1651	1.27395850239953e-49	1.69437	0.511	0.196	2.01654891344822e-45	6	CN-M2	Tmem165
Arpc1b1	3.42442854538341e-123	1.69386	0.989	0.833	5.4205279444874e-119	6	CN-M2	Arpc1b
Sulf2	2.18822138645378e-26	1.69316	0.267	0.092	3.46373563261769e-22	6	CN-M2	Sulf2
Lair12	7.85937337100549e-40	1.69152	0.461	0.188	1.24406021089646e-35	6	CN-M2	Lair1
Inhba1	4.04320819827878e-41	1.6909	0.347	0.11	6.39999425705548e-37	6	CN-M2	Inhba
Batf3	6.02050394449685e-49	1.69033	0.397	0.12	9.52985569374407e-45	6	CN-M2	Batf
Plekha21	3.94220953473234e-29	1.68953	0.3	0.105	6.24012347252782e-25	6	CN-M2	Plekha2
Lhfp	2.99011264468196e-33	1.68824	0.411	0.169	4.73304930526707e-29	6	CN-M2	Lhfp
Ubtd12	1.84634242804398e-39	1.68259	0.436	0.171	2.92257542935082e-35	6	CN-M2	Ubtd1
Lrrc251	5.8026071416865e-38	1.68238	0.408	0.154	9.18494684457555e-34	6	CN-M2	Lrrc25
Tgfbr11	5.15474932296122e-42	1.6814	0.453	0.174	8.15945270331531e-38	6	CN-M2	Tgfbr1
Top2a	9.54558141553034e-30	1.68094	0.311	0.111	1.5109700822643e-25	6	CN-M2	Top2a
Jak22	2.91404858562815e-44	1.68054	0.478	0.19	4.6126475061908e-40	6	CN-M2	Jak2
Mfge8	1.02211871673972e-65	1.68017	0.744	0.37	1.61791171672731e-61	6	CN-M2	Mfge8
Cybc12	9.97280817758794e-56	1.68013	0.55	0.209	1.57859580643039e-51	6	CN-M2	Cybc1
Nfatc1	4.56958546308948e-30	1.67978	0.278	0.09	7.23319682952434e-26	6	CN-M2	Nfatc1
Fgl22	3.47440812266255e-33	1.67895	0.433	0.186	5.49964061736255e-29	6	CN-M2	Fgl2
App3	1.08253714651935e-121	1.67879	0.961	0.626	1.71354804922547e-117	6	CN-M2	App
Rbpj2	1.88143787960888e-58	1.67758	0.514	0.174	2.9781280196329e-54	6	CN-M2	Rbpj
Ltb4r11	3.62513754368646e-35	1.67756	0.272	0.077	5.7382302179013e-31	6	CN-M2	Ltb4r1
Irf82	2.29677593334999e-52	1.67734	0.6	0.261	3.6355666248997e-48	6	CN-M2	Irf8
H2-M31	2.89683021714169e-42	1.6766	0.417	0.147	4.58539255071358e-38	6	CN-M2	H2-M3
Ifngr11	6.0470785026182e-95	1.67657	0.892	0.57	9.57192056179434e-91	6	CN-M2	Ifngr1
Igsf81	4.08648920686236e-42	1.67624	0.425	0.153	6.46850376554243e-38	6	CN-M2	Igsf8
Sirpa2	1.16105307666361e-100	1.67536	0.931	0.62	1.83783091505083e-96	6	CN-M2	Sirpa
Msn3	9.10216205600407e-100	1.67425	0.9	0.486	1.44078123184488e-95	6	CN-M2	Msn
Etv6	5.78749368724443e-33	1.67377	0.328	0.113	9.16102375753921e-29	6	CN-M2	Etv6
Camk2d	1.19871355685495e-26	1.67182	0.292	0.107	1.8974436891457e-22	6	CN-M2	Camk2d
Eid12	2.22999835789013e-37	1.67104	0.417	0.161	3.52986440070429e-33	6	CN-M2	Eid1
Slfn13	3.37821148312003e-65	1.67078	0.506	0.153	5.34737095663069e-61	6	CN-M2	Slfn1
Lst12	2.57798761694869e-87	1.66991	0.897	0.583	4.08069659886808e-83	6	CN-M2	Lst1
Htra21	1.00071894116081e-43	1.66939	0.481	0.19	1.58403801196345e-39	6	CN-M2	Htra2
Leprot1	6.01767693266003e-65	1.66851	0.7	0.318	9.52538081670756e-61	6	CN-M2	Leprot
Rcn2	2.13814035157345e-34	1.6685	0.378	0.143	3.38446236250562e-30	6	CN-M2	Rcn2
Cd382	3.90459342345825e-76	1.66807	0.8	0.442	6.18058092999206e-72	6	CN-M2	Cd38
Sipa11	7.03197836795364e-56	1.66716	0.556	0.215	1.11309185586338e-51	6	CN-M2	Sipa1
Tnfrsf211	3.70493102806448e-37	1.66587	0.439	0.18	5.86453532432327e-33	6	CN-M2	Tnfrsf21
Eva1b1	1.10559200391724e-70	1.66513	0.719	0.322	1.7500415830006e-66	6	CN-M2	Eva1b
Ybx32	1.13550686389889e-47	1.66333	0.508	0.198	1.79739381486555e-43	6	CN-M2	Ybx3
Glt8d1	1.45408755506681e-27	1.66244	0.322	0.125	2.30167519091525e-23	6	CN-M2	Glt8d1
Plscr3	2.47707908010385e-29	1.66181	0.344	0.133	3.92096847589638e-25	6	CN-M2	Plscr3
Pgs12	2.62572822833224e-59	1.66113	0.628	0.267	4.1562652126271e-55	6	CN-M2	Pgs1
Ssbp41	1.04363664433622e-45	1.66085	0.508	0.204	1.65197244431981e-41	6	CN-M2	Ssbp4
Plod31	2.97604508480474e-54	1.6596	0.589	0.246	4.71078176473742e-50	6	CN-M2	Plod3
Smoc2	1.97058927153893e-26	1.6589	0.3	0.113	3.11924575791897e-22	6	CN-M2	Smoc2
Basp12	1.34999351022201e-47	1.65634	0.397	0.121	2.13690472733043e-43	6	CN-M2	Basp1
Cd721	3.22518578753828e-35	1.65538	0.369	0.133	5.10514658309434e-31	6	CN-M2	Cd72
Tmem50b2	1.29838425310347e-39	1.65163	0.431	0.165	2.05521243423748e-35	6	CN-M2	Tmem50b
Ptpn181	3.82926393012999e-84	1.64942	0.869	0.499	6.06134187500276e-80	6	CN-M2	Ptpn18
Mpzl1	2.25376126928921e-28	1.64719	0.331	0.129	3.56747871315788e-24	6	CN-M2	Mpzl1
Hpse	3.11956713163948e-30	1.6462	0.311	0.11	4.93796281267214e-26	6	CN-M2	Hpse
Pbxip11	3.57271662713784e-35	1.6451	0.381	0.141	5.65525314909648e-31	6	CN-M2	Pbxip1
Acot92	3.63411640414142e-34	1.64409	0.356	0.128	5.75244285611545e-30	6	CN-M2	Acot9
Cbfb2	1.08773790687295e-44	1.64409	0.483	0.188	1.72178033278919e-40	6	CN-M2	Cbfb
Ptpn13	6.63604361319053e-70	1.64187	0.711	0.307	1.05041934353193e-65	6	CN-M2	Ptpn1
Pakap.11	3.15711405181152e-30	1.6418	0.314	0.112	4.99739583261245e-26	6	CN-M2	Pakap.1
Slc45a4	9.13889064091094e-28	1.64115	0.311	0.116	1.44659499954979e-23	6	CN-M2	Slc45a4
Fnbp11	1.13459522645653e-36	1.64044	0.406	0.155	1.79595078395805e-32	6	CN-M2	Fnbp1
Arhgdib2	3.94453617249824e-97	1.64011	0.903	0.502	6.24380630744746e-93	6	CN-M2	Arhgdib
Dennd4b	5.18839689285463e-24	1.64009	0.264	0.096	8.21271344169959e-20	6	CN-M2	Dennd4b
Pik3cd1	1.7556403199179e-39	1.6397	0.444	0.174	2.77900306239805e-35	6	CN-M2	Pik3cd
Tgfb12	1.81053288434857e-60	1.6384	0.619	0.249	2.86589250263536e-56	6	CN-M2	Tgfb1
C1qa1	7.26787385334217e-97	1.63749	0.994	0.829	1.15043175224553e-92	6	CN-M2	C1qa
Map111	2.48531788124151e-43	1.63688	0.486	0.195	3.93400967421718e-39	6	CN-M2	Map11
Naaa2	7.21706609439165e-39	1.6364	0.425	0.16	1.14238939208125e-34	6	CN-M2	Naaa
Rai14	1.26847646549729e-38	1.63484	0.472	0.201	2.00787139723566e-34	6	CN-M2	Rai14
Ncf13	3.34094394257218e-88	1.63059	0.761	0.307	5.2883801666975e-84	6	CN-M2	Ncf1
Limd21	2.7990424036116e-72	1.62994	0.819	0.455	4.4306042206768e-68	6	CN-M2	Limd2
Reep51	1.76897735717198e-79	1.62938	0.836	0.5	2.80011425866752e-75	6	CN-M2	Reep5
Cklf1	1.74565644656042e-28	1.62702	0.289	0.1	2.7631995892605e-24	6	CN-M2	Cklf
Pkd1	1.79696635337934e-27	1.62442	0.389	0.174	2.84441804076416e-23	6	CN-M2	Pkd1
Nid11	1.6813967359759e-30	1.62419	0.381	0.159	2.66148289337625e-26	6	CN-M2	Nid1
Tubb52	1.49688005729539e-116	1.62373	0.983	0.732	2.36941144269287e-112	6	CN-M2	Tubb5
Tmsb4x2	5.52107919484689e-116	1.62238	1	0.991	8.73931625752314e-112	6	CN-M2	Tmsb4x
Agtrap1	1.75046731870679e-30	1.6217	0.367	0.147	2.77081471878098e-26	6	CN-M2	Agtrap
Mki67	4.8212138144775e-32	1.62043	0.361	0.136	7.63149934693643e-28	6	CN-M2	Mki67
Rassf41	1.51038069709293e-37	1.62009	0.386	0.139	2.39078160542841e-33	6	CN-M2	Rassf4
Fuca21	1.80784676802818e-33	1.61964	0.386	0.15	2.86164064911181e-29	6	CN-M2	Fuca2
Jdp21	7.48772668212943e-42	1.61942	0.358	0.112	1.18523225651427e-37	6	CN-M2	Jdp2
Pofut21	9.79515702203416e-51	1.61832	0.628	0.302	1.55047540501779e-46	6	CN-M2	Pofut2
Il3ra	8.90853185744387e-25	1.61815	0.267	0.096	1.41013150771479e-20	6	CN-M2	Il3ra
Sh2b21	3.47550755704777e-36	1.61763	0.311	0.096	5.50138091205092e-32	6	CN-M2	Sh2b2
Itgb51	2.39146479590292e-72	1.61634	0.808	0.443	3.78544962543473e-68	6	CN-M2	Itgb5
Aldoa3	2.09604301124396e-129	1.61627	0.994	0.759	3.31782648249806e-125	6	CN-M2	Aldoa
Fundc21	1.15125472606899e-35	1.61476	0.506	0.245	1.82232110589461e-31	6	CN-M2	Fundc2
Ttyh3	3.50906138426888e-26	1.61462	0.297	0.112	5.55449326515921e-22	6	CN-M2	Ttyh3
Uap1l11	4.25007484328589e-49	1.61442	0.547	0.22	6.72744346943723e-45	6	CN-M2	Uap1l1
Itga4	2.46052004844747e-23	1.61355	0.253	0.091	3.8947571846875e-19	6	CN-M2	Itga4
Cybb3	3.21678981141781e-88	1.61305	0.9	0.571	5.09185659249324e-84	6	CN-M2	Cybb
Jpt11	7.54938822100522e-70	1.6108	0.792	0.424	1.19499266150292e-65	6	CN-M2	Jpt1
Clec12a1	2.68268931651854e-47	1.61065	0.65	0.334	4.2464289191172e-43	6	CN-M2	Clec12a
Slc7a7	3.53953980805118e-27	1.60977	0.331	0.131	5.60273756216421e-23	6	CN-M2	Slc7a7
S1pr21	1.33237451981682e-29	1.60958	0.364	0.147	2.10901562741805e-25	6	CN-M2	S1pr2
Slc15a33	7.25638136061164e-78	1.60752	0.694	0.261	1.14861260557122e-73	6	CN-M2	Slc15a3
Twf21	1.75149997268804e-47	1.60743	0.467	0.165	2.7724493067679e-43	6	CN-M2	Twf2
Hk32	3.27156459255241e-43	1.60742	0.494	0.202	5.17855959355121e-39	6	CN-M2	Hk3
Vasp2	8.05078661801372e-85	1.60569	0.836	0.446	1.27435901376539e-80	6	CN-M2	Vasp
Card193	1.22902174977824e-92	1.6051	0.842	0.395	1.94541852772398e-88	6	CN-M2	Card19
Prmt12	3.97745071720134e-46	1.60452	0.542	0.234	6.295906740258e-42	6	CN-M2	Prmt1
Cdc42ep5	1.91846438775177e-22	1.60423	0.272	0.105	3.03673727937228e-18	6	CN-M2	Cdc42ep5
Apobr1	1.00988776089702e-31	1.60393	0.272	0.083	1.59855133672389e-27	6	CN-M2	Apobr
Snx171	2.14699189889168e-41	1.60339	0.536	0.249	3.39847347675565e-37	6	CN-M2	Snx17
Hmgb22	1.80336159942021e-57	1.60327	0.678	0.311	2.85454107572225e-53	6	CN-M2	Hmgb2
Atpif11	2.12743317921119e-105	1.60177	0.975	0.785	3.36751397937339e-101	6	CN-M2	Atpif1
Hip1	2.45754803302755e-27	1.59989	0.3	0.109	3.89005278147932e-23	6	CN-M2	Hip1
Akr1b8	3.23130052945028e-26	1.59956	0.308	0.118	5.11482560806685e-22	6	CN-M2	Akr1b8
Asprv13	2.97929745241877e-64	1.59933	0.486	0.142	4.71592993743367e-60	6	CN-M2	Asprv1
Iqgap13	3.8194970750974e-85	1.59838	0.761	0.303	6.04588192017167e-81	6	CN-M2	Iqgap1
Gm462241	7.93481871143381e-39	1.5978	0.372	0.125	1.25600245383286e-34	6	CN-M2	Gm46224
Epb41l21	1.73065392448327e-44	1.59698	0.492	0.192	2.73945209706458e-40	6	CN-M2	Epb41l2
Arhgap11	1.59838746946374e-36	1.59638	0.439	0.179	2.53008752541415e-32	6	CN-M2	Arhgap1
Slc50a11	1.95399231933082e-38	1.59634	0.469	0.199	3.09297444226875e-34	6	CN-M2	Slc50a1
Tmem431	2.74138021680162e-35	1.5953	0.4	0.154	4.33933074517529e-31	6	CN-M2	Tmem43
Mpeg12	2.56642907985522e-105	1.59477	0.989	0.746	4.06240059050282e-101	6	CN-M2	Mpeg1
Klc1	2.98641162945711e-40	1.59465	0.461	0.184	4.72719096826767e-36	6	CN-M2	Klc1
Arrdc11	1.89420319312847e-26	1.59456	0.286	0.103	2.99833423440305e-22	6	CN-M2	Arrdc1
Traf71	3.69422579282873e-42	1.59449	0.475	0.188	5.8475900074686e-38	6	CN-M2	Traf7
Ctsb1	3.36153432795117e-114	1.59394	1	0.98	5.32097268771391e-110	6	CN-M2	Ctsb
Heg1	6.84315467678118e-35	1.59319	0.497	0.237	1.08320295378769e-30	6	CN-M2	Heg1
Aldh3b11	6.7845763431892e-35	1.59066	0.392	0.149	1.07393058936342e-30	6	CN-M2	Aldh3b1
Pip4k2a1	3.38527353142157e-26	1.58824	0.342	0.141	5.3585494728872e-22	6	CN-M2	Pip4k2a
BC0285281	1.14889082180954e-32	1.58734	0.358	0.133	1.81857928184233e-28	6	CN-M2	BC028528
Ntpcr	1.77368173694822e-31	1.58631	0.469	0.225	2.80756082141533e-27	6	CN-M2	Ntpcr
Msr11	9.01171325142968e-43	1.58431	0.636	0.329	1.4264640905688e-38	6	CN-M2	Msr1
Tm4sf11	2.74957301202544e-50	1.58373	0.642	0.308	4.35229912073507e-46	6	CN-M2	Tm4sf1
Dock7	2.06258272762866e-26	1.58334	0.319	0.125	3.2648621995634e-22	6	CN-M2	Dock7
Calu	2.87804643107094e-75	1.58273	0.85	0.54	4.55565969574219e-71	6	CN-M2	Calu
Spi12	6.56150723421591e-91	1.58242	0.875	0.455	1.03862098010404e-86	6	CN-M2	Spi1
Vav13	3.8883476238873e-72	1.58057	0.697	0.279	6.15486545385121e-68	6	CN-M2	Vav1
Oasl23	2.85844475786563e-45	1.58028	0.494	0.199	4.52463220722551e-41	6	CN-M2	Oasl2
Socs12	6.69085157147504e-45	1.57945	0.45	0.163	1.05909489524878e-40	6	CN-M2	Socs1
Itgav2	4.45403050326267e-39	1.57939	0.533	0.256	7.05028488361448e-35	6	CN-M2	Itgav
Apbb1ip1	2.67519963589978e-26	1.57896	0.286	0.103	4.23457350366576e-22	6	CN-M2	Apbb1ip
Wipf11	2.39694933852231e-36	1.57892	0.45	0.187	3.79413110794697e-32	6	CN-M2	Wipf1
Siva11	4.74024938892322e-53	1.57887	0.681	0.356	7.50334075772657e-49	6	CN-M2	Siva1
1700037H04Rik	7.54313592502539e-24	1.57828	0.261	0.094	1.19400298557227e-19	6	CN-M2	1700037H04Rik
Pecam12	5.56528820304574e-38	1.57815	0.544	0.267	8.8092946966011e-34	6	CN-M2	Pecam1
Hcst2	9.20860484183204e-37	1.57691	0.417	0.161	1.45763006041359e-32	6	CN-M2	Hcst
Cyfip12	5.05042947812517e-55	1.57616	0.667	0.312	7.99432482092433e-51	6	CN-M2	Cyfip1
Plgrkt2	7.22060161457646e-46	1.5732	0.506	0.202	1.14294902957131e-41	6	CN-M2	Plgrkt
Fam89b1	1.79948998750569e-45	1.57146	0.539	0.228	2.84841270122276e-41	6	CN-M2	Fam89b
Rhbdf1	4.70463296604526e-26	1.56973	0.297	0.111	7.44696352195304e-22	6	CN-M2	Rhbdf1
Cstb3	1.60162051004536e-105	1.56845	0.983	0.799	2.53520510535081e-101	6	CN-M2	Cstb
AI4135821	4.83976373640928e-63	1.5679	0.742	0.37	7.66086201836225e-59	6	CN-M2	AI413582
Mthfd2	3.82748801128559e-23	1.56708	0.275	0.105	6.05853077306396e-19	6	CN-M2	Mthfd2
Birc5	1.09465618870577e-29	1.56662	0.372	0.149	1.73273128110237e-25	6	CN-M2	Birc5
Slfn23	2.66753621618853e-80	1.56582	0.75	0.309	4.22244307660482e-76	6	CN-M2	Slfn2
Trim3	1.70938507324968e-21	1.56571	0.289	0.12	2.70578563244692e-17	6	CN-M2	Trim3
Git1	9.06764156059621e-29	1.56536	0.35	0.138	1.43531698262677e-24	6	CN-M2	Git1
Klf62	4.77883435366086e-41	1.56472	0.492	0.208	7.56441689840977e-37	6	CN-M2	Klf6
Slc11a12	3.15434584341846e-60	1.56466	0.636	0.266	4.99301403554707e-56	6	CN-M2	Slc11a1
Ppp1r14b2	2.10618765032101e-58	1.56431	0.694	0.343	3.33388443169312e-54	6	CN-M2	Ppp1r14b
Sdcbp3	7.96829724518583e-80	1.5636	0.897	0.591	1.26130177094046e-75	6	CN-M2	Sdcbp
Spred11	6.69554444595592e-21	1.56245	0.289	0.123	1.05983773035036e-16	6	CN-M2	Spred1
Unc93b11	7.25543154177309e-91	1.56242	0.928	0.616	1.14846225874726e-86	6	CN-M2	Unc93b1
Git2	2.68776904779308e-26	1.56211	0.319	0.125	4.25446962575167e-22	6	CN-M2	Git2
Cdk1	9.59966723643276e-37	1.56205	0.433	0.17	1.51953132685494e-32	6	CN-M2	Cdk1
Rbm31	1.71443130581828e-76	1.56162	0.861	0.504	2.71377331397975e-72	6	CN-M2	Rbm3
Lcp22	5.0117137723288e-46	1.56013	0.564	0.249	7.93304173021926e-42	6	CN-M2	Lcp2
Phf11b1	5.33985759243261e-27	1.56002	0.353	0.147	8.45246058306158e-23	6	CN-M2	Phf11b
Brpf1	3.69429332452333e-23	1.55949	0.264	0.098	5.84769690338798e-19	6	CN-M2	Brpf1
Zmiz21	4.72123037545714e-35	1.55797	0.444	0.188	7.47323556131111e-31	6	CN-M2	Zmiz2
Tnfsf13	3.45469329516607e-24	1.55787	0.331	0.14	5.46843401691837e-20	6	CN-M2	Tnfsf13
Gng112	4.58939030074424e-63	1.55781	0.756	0.385	7.26454590704805e-59	6	CN-M2	Gng11
Ap1s21	1.33995487732276e-22	1.55746	0.294	0.119	2.1210145753142e-18	6	CN-M2	Ap1s2
Arrb11	7.05822674895619e-30	1.55728	0.356	0.139	1.11724671209227e-25	6	CN-M2	Arrb1
Marcks3	1.40581570684682e-71	1.55692	0.842	0.522	2.22526568236783e-67	6	CN-M2	Marcks
Lsm31	2.13057332928299e-24	1.55468	0.325	0.135	3.37248452292205e-20	6	CN-M2	Lsm3
Trp53i111	7.70521455246791e-21	1.55379	0.325	0.148	1.21965841151014e-16	6	CN-M2	Trp53i11
C1qc1	9.34320095082455e-85	1.55345	0.989	0.881	1.47893527850602e-80	6	CN-M2	C1qc
Sla2	1.41546357313399e-33	1.55341	0.397	0.157	2.24053728991379e-29	6	CN-M2	Sla
Rps6ka11	3.93434383335997e-30	1.55341	0.367	0.146	6.22767285382549e-26	6	CN-M2	Rps6ka1
Pck2	1.82382684994832e-25	1.54915	0.342	0.143	2.88693552078319e-21	6	CN-M2	Pck2
Cbl1	2.09383313241439e-28	1.54888	0.353	0.142	3.31432846529874e-24	6	CN-M2	Cbl
Tmem184b2	4.77104764352467e-33	1.54722	0.425	0.181	7.5520913149352e-29	6	CN-M2	Tmem184b
Stk10	1.05805959909912e-18	1.54678	0.256	0.106	1.67480253941399e-14	6	CN-M2	Stk10
Angptl2	5.18024602185913e-20	1.54285	0.311	0.143	8.19981142800082e-16	6	CN-M2	Angptl2
AB1246112	6.27684121671278e-31	1.54184	0.481	0.235	9.93561196193465e-27	6	CN-M2	AB124611
Capza12	1.78915496161761e-63	1.54081	0.736	0.36	2.83205338874451e-59	6	CN-M2	Capza1
Cyp4f182	3.10434887955213e-28	1.53994	0.317	0.118	4.91387384144307e-24	6	CN-M2	Cyp4f18
Plek3	3.55043846540626e-87	1.53884	0.672	0.219	5.61998904689157e-83	6	CN-M2	Plek
Rilpl21	3.44234319454141e-36	1.53813	0.444	0.184	5.44888504263961e-32	6	CN-M2	Rilpl2
Cnih42	1.8794677677709e-48	1.5376	0.611	0.281	2.97500952960456e-44	6	CN-M2	Cnih4
Snx11	2.69749367063395e-38	1.53529	0.517	0.239	4.26986273124648e-34	6	CN-M2	Snx1
Slc31a22	6.31674969613665e-49	1.53504	0.544	0.22	9.9987830940147e-45	6	CN-M2	Slc31a2
Bin11	1.2689157323761e-37	1.53501	0.458	0.19	2.00856671277812e-33	6	CN-M2	Bin1
Relb2	2.85715520182323e-40	1.53293	0.428	0.158	4.52259096896599e-36	6	CN-M2	Relb
Ptgr11	5.6180639839156e-33	1.53211	0.35	0.125	8.89283348014001e-29	6	CN-M2	Ptgr1
Elmo2	1.47166810744713e-33	1.53142	0.408	0.163	2.32950344727806e-29	6	CN-M2	Elmo2
Xylt21	4.31584138089516e-28	1.53103	0.372	0.157	6.83154532181895e-24	6	CN-M2	Xylt2
Igf2r1	8.26225696265322e-27	1.531	0.333	0.132	1.30783265461838e-22	6	CN-M2	Igf2r
Cks1b	2.50783393525353e-29	1.53084	0.344	0.131	3.96965033611281e-25	6	CN-M2	Cks1b
Pkd2	9.60883423990793e-23	1.53027	0.306	0.126	1.52098237183503e-18	6	CN-M2	Pkd2
Abracl2	6.20339700191607e-60	1.52997	0.769	0.43	9.81935711433294e-56	6	CN-M2	Abracl
Prcp2	9.7530929322041e-39	1.52974	0.492	0.209	1.54381708023859e-34	6	CN-M2	Prcp
Fpr23	7.49146388542081e-47	1.52969	0.447	0.153	1.18582381842326e-42	6	CN-M2	Fpr2
Ino80e1	4.8221240224913e-25	1.52928	0.331	0.136	7.63294011520148e-21	6	CN-M2	Ino80e
Npc21	3.75656899951699e-113	1.52825	0.997	0.876	5.94627306933545e-109	6	CN-M2	Npc2
Map41	2.71429008180936e-34	1.52808	0.481	0.226	4.29644977049603e-30	6	CN-M2	Map4
Pfkp3	1.28968876296251e-54	1.52659	0.503	0.174	2.04144834289336e-50	6	CN-M2	Pfkp
Pear1	4.97826796098741e-23	1.52556	0.281	0.109	7.88010035544697e-19	6	CN-M2	Pear1
Rps6ka31	6.85353227405543e-28	1.52512	0.325	0.123	1.08484562366023e-23	6	CN-M2	Rps6ka3
Cd533	2.02896314835529e-77	1.52475	0.778	0.346	3.21164576753159e-73	6	CN-M2	Cd53
Ankrd13a2	1.93061650810774e-35	1.52381	0.481	0.217	3.05597287068374e-31	6	CN-M2	Ankrd13a
Ifi2112	1.35163916008055e-32	1.52272	0.378	0.144	2.13950962649151e-28	6	CN-M2	Ifi211
Myo9b1	7.27266052232631e-51	1.52057	0.614	0.282	1.15118943407903e-46	6	CN-M2	Myo9b
Myd882	2.25922412257099e-61	1.51994	0.683	0.297	3.57612586361762e-57	6	CN-M2	Myd88
Zfp263	1.59828597592896e-26	1.51971	0.306	0.114	2.52992687129795e-22	6	CN-M2	Zfp263
Arfgap3	2.1909007207325e-25	1.51845	0.314	0.123	3.46797675084747e-21	6	CN-M2	Arfgap3
Adamts10	1.28630718578388e-26	1.51828	0.333	0.131	2.0360956443773e-22	6	CN-M2	Adamts10
Cfp1	7.17913205144422e-71	1.51815	0.872	0.59	1.13638481242311e-66	6	CN-M2	Cfp
Bak12	1.83172840269591e-26	1.51779	0.35	0.146	2.89944288862735e-22	6	CN-M2	Bak1
Mllt61	2.45969209673879e-33	1.51751	0.35	0.124	3.89344661992783e-29	6	CN-M2	Mllt6
Tpd522	2.90196428013137e-76	1.51714	0.797	0.375	4.59351925901994e-72	6	CN-M2	Tpd52
Lcp13	5.39583763898723e-92	1.51683	0.922	0.57	8.54107139875289e-88	6	CN-M2	Lcp1
B4galt31	2.69031247293012e-31	1.51636	0.414	0.177	4.25849561340109e-27	6	CN-M2	B4galt3
Adprh2	5.03780125481071e-40	1.51568	0.517	0.233	7.97433560623987e-36	6	CN-M2	Adprh
Zfp703	1.92130057923566e-20	1.51348	0.258	0.101	3.04122668687213e-16	6	CN-M2	Zfp703
Pltp1	9.88439471919301e-55	1.51039	0.8	0.532	1.56460084010106e-50	6	CN-M2	Pltp
Wdr12	5.45290407267667e-82	1.50968	0.867	0.531	8.63140185663991e-78	6	CN-M2	Wdr1
Lrrc8c	5.73617604575378e-23	1.50862	0.253	0.091	9.07979306282366e-19	6	CN-M2	Lrrc8c
Fhod1	9.72235519059831e-26	1.5086	0.314	0.122	1.53895160311981e-21	6	CN-M2	Fhod1
Crlf31	2.51530907274237e-19	1.50746	0.261	0.107	3.9814827312439e-15	6	CN-M2	Crlf3
Ahnak1	1.03674304650078e-52	1.50703	0.647	0.303	1.64106056830609e-48	6	CN-M2	Ahnak
Rrm1	1.75481805714218e-29	1.5069	0.378	0.155	2.77770150265035e-25	6	CN-M2	Rrm1
Pld41	4.14007854421523e-60	1.50591	0.778	0.47	6.55333032763829e-56	6	CN-M2	Pld4
G6pdx1	7.11823483127804e-33	1.50589	0.4	0.16	1.126745391443e-28	6	CN-M2	G6pdx
Arhgdia2	2.9699295231894e-104	1.50548	0.969	0.704	4.7011014422565e-100	6	CN-M2	Arhgdia
Srd5a31	4.83866376794858e-32	1.50451	0.383	0.151	7.65912087828581e-28	6	CN-M2	Srd5a3
Stx72	9.73494346039702e-57	1.50357	0.656	0.29	1.54094420034624e-52	6	CN-M2	Stx7
Gng102	3.15509835458551e-37	1.50284	0.519	0.248	4.9942051854734e-33	6	CN-M2	Gng10
Camk11	1.06830228953792e-47	1.50259	0.603	0.28	1.69101569410958e-43	6	CN-M2	Camk1
Tuba1b2	2.46276397953513e-95	1.50229	0.958	0.697	3.89830910320615e-91	6	CN-M2	Tuba1b
Nfkb22	5.15396852432254e-51	1.50152	0.575	0.237	8.15821677715015e-47	6	CN-M2	Nfkb2
Ptpn62	2.00488099344258e-69	1.5015	0.822	0.477	3.17352612452026e-65	6	CN-M2	Ptpn6
Cyp4f16	2.89983033492874e-18	1.50099	0.258	0.108	4.59014143715871e-14	6	CN-M2	Cyp4f16
Filip1l	1.50069873290018e-27	1.49938	0.339	0.133	2.37545602430769e-23	6	CN-M2	Filip1l
Rassf12	1.13226917517648e-32	1.49899	0.383	0.148	1.79226887738685e-28	6	CN-M2	Rassf1
Actr32	1.40605005377735e-73	1.49819	0.881	0.603	2.22563663012416e-69	6	CN-M2	Actr3
AA4671973	6.85019296051934e-94	1.49817	0.586	0.151	1.08431704372061e-89	6	CN-M2	AA467197
Cyb5r1	2.64076134771835e-21	1.49662	0.336	0.156	4.18006113730338e-17	6	CN-M2	Cyb5r1
Ubald12	9.07636881839077e-33	1.49651	0.458	0.209	1.43669842026308e-28	6	CN-M2	Ubald1
Stab11	1.22022285031113e-62	1.4958	0.839	0.567	1.93149074975749e-58	6	CN-M2	Stab1
Galnt21	3.82796513200999e-38	1.49513	0.489	0.209	6.05928600745862e-34	6	CN-M2	Galnt2
Npdc1	1.60174209911949e-32	1.4937	0.433	0.185	2.53539756869624e-28	6	CN-M2	Npdc1
Chpf21	4.81907443540084e-31	1.49366	0.444	0.201	7.62811292379599e-27	6	CN-M2	Chpf2
Atn1	5.79383427684034e-19	1.49273	0.267	0.112	9.17106027681058e-15	6	CN-M2	Atn1
Tap12	1.34492356509992e-56	1.49262	0.786	0.425	2.12887951119667e-52	6	CN-M2	Tap1
Cdc42se21	2.68423216335633e-26	1.49238	0.342	0.14	4.24887109137674e-22	6	CN-M2	Cdc42se2
Socs32	1.01733339590628e-69	1.49214	0.714	0.29	1.61033703238005e-65	6	CN-M2	Socs3
Cndp22	1.55396244488367e-53	1.48697	0.761	0.48	2.45976715400636e-49	6	CN-M2	Cndp2
Tusc3	1.65738406784644e-23	1.48677	0.289	0.112	2.62347324099413e-19	6	CN-M2	Tusc3
Plekhn1	2.91245493159194e-23	1.48636	0.286	0.111	4.61012491121688e-19	6	CN-M2	Plekhn1
Apobec11	2.66304837354411e-29	1.48598	0.45	0.212	4.21533927048297e-25	6	CN-M2	Apobec1
Slc48a11	3.59555975738668e-46	1.48596	0.742	0.484	5.69141153996737e-42	6	CN-M2	Slc48a1
Mapre12	3.88414091728802e-52	1.48291	0.658	0.318	6.14820665797521e-48	6	CN-M2	Mapre1
Tceal92	4.63509170522753e-55	1.48268	0.678	0.305	7.33688666020466e-51	6	CN-M2	Tceal9
Stat12	1.6615080538147e-67	1.48173	0.872	0.623	2.63000109838328e-63	6	CN-M2	Stat1
Bmpr21	2.13944473406518e-28	1.48068	0.442	0.211	3.38652706955178e-24	6	CN-M2	Bmpr2
Rhog3	3.8007076963718e-78	1.47964	0.872	0.553	6.01614021258693e-74	6	CN-M2	Rhog
Angptl41	1.1904874756838e-65	1.47945	0.8	0.47	1.88442262525989e-61	6	CN-M2	Angptl4
Cdk41	6.74835497801366e-64	1.47933	0.828	0.514	1.06819710946978e-59	6	CN-M2	Cdk4
Actn12	1.15624502120759e-38	1.47831	0.506	0.221	1.8302202440695e-34	6	CN-M2	Actn1
Tbc1d202	1.64281020024897e-41	1.47804	0.531	0.232	2.60040426597409e-37	6	CN-M2	Tbc1d20
Sgk11	1.48461518862138e-53	1.47787	0.692	0.342	2.34999738206878e-49	6	CN-M2	Sgk1
Eml4	8.23519113037448e-23	1.47699	0.3	0.122	1.30354840402698e-18	6	CN-M2	Eml4
Pld2	8.88610657131467e-20	1.47633	0.264	0.107	1.4065818091734e-15	6	CN-M2	Pld2
Entpd12	1.28822677885258e-50	1.47625	0.511	0.188	2.03913416824574e-46	6	CN-M2	Entpd1
Acvrl12	4.78185893374103e-27	1.47523	0.344	0.138	7.56920450621867e-23	6	CN-M2	Acvrl1
Casp11	4.78504333851927e-26	1.47523	0.344	0.142	7.57424510054215e-22	6	CN-M2	Casp1
Slc12a4	7.36336656457085e-29	1.47481	0.378	0.157	1.16554729350592e-24	6	CN-M2	Slc12a4
Arpc42	5.81153801483722e-88	1.4748	0.922	0.645	9.19908352368583e-84	6	CN-M2	Arpc4
Map7d11	2.8462894127736e-70	1.47447	0.811	0.432	4.50539151147933e-66	6	CN-M2	Map7d1
Fut11	4.92506823316164e-21	1.47423	0.258	0.099	7.79589050627156e-17	6	CN-M2	Fut11
Fyb2	6.46227166886234e-40	1.474	0.442	0.166	1.02291298246422e-35	6	CN-M2	Fyb
Tnf3	1.44057947859401e-38	1.47341	0.347	0.11	2.28029325666647e-34	6	CN-M2	Tnf
Dynll12	2.05663389965796e-102	1.47331	0.967	0.712	3.25544579976859e-98	6	CN-M2	Dynll1
Ly86	2.88677003788658e-38	1.47298	0.669	0.385	4.56946829297068e-34	6	CN-M2	Ly86
Sell2	4.38823057969511e-28	1.47264	0.369	0.153	6.94613018459938e-24	6	CN-M2	Sell
Tfdp1	1.07571128781076e-24	1.47253	0.381	0.175	1.70274339747565e-20	6	CN-M2	Tfdp1
Gyg2	8.36985597212629e-31	1.47134	0.411	0.177	1.32486450182787e-26	6	CN-M2	Gyg
Itga1	3.02314747385879e-24	1.46947	0.439	0.231	4.78534013637108e-20	6	CN-M2	Itga1
Icam2	5.71476882875513e-27	1.46944	0.381	0.165	9.0459075790365e-23	6	CN-M2	Icam2
Tmem263	3.27495828839655e-19	1.4684	0.261	0.107	5.18393147470291e-15	6	CN-M2	Tmem263
Esam1	4.55411342057202e-30	1.46655	0.497	0.256	7.20870613342346e-26	6	CN-M2	Esam
Ranbp12	2.69002065937898e-70	1.46516	0.828	0.473	4.25803370173099e-66	6	CN-M2	Ranbp1
Plk2	4.18485864479654e-22	1.46405	0.314	0.134	6.62421274884845e-18	6	CN-M2	Plk2
Acap2	9.98080611384222e-24	1.46353	0.325	0.136	1.57986179976009e-19	6	CN-M2	Acap2
Sp110	1.09994007553355e-19	1.46346	0.278	0.116	1.74109514556205e-15	6	CN-M2	Sp110
Tbc1d14	1.51304050797958e-18	1.46324	0.294	0.133	2.39499182008087e-14	6	CN-M2	Tbc1d14
Dda12	1.37122501418708e-36	1.46316	0.494	0.217	2.17051207495672e-32	6	CN-M2	Dda1
Vcam11	2.56579950610394e-44	1.4624	0.747	0.477	4.06140403821193e-40	6	CN-M2	Vcam1
Fam111a1	2.18020567490725e-20	1.46186	0.289	0.123	3.45104756281068e-16	6	CN-M2	Fam111a
Sirpb1b1	9.68036240621442e-22	1.46077	0.264	0.1	1.53230456527968e-17	6	CN-M2	Sirpb1b
Ptges2	3.98140373355185e-49	1.45941	0.35	0.091	6.30216396983922e-45	6	CN-M2	Ptges
Myl12a2	3.88944429762925e-96	1.45879	0.972	0.757	6.15660137871735e-92	6	CN-M2	Myl12a
Pprc1	1.99639027613381e-19	1.45876	0.261	0.105	3.16008616809221e-15	6	CN-M2	Pprc1
Tsc22d42	8.94433790180779e-29	1.45695	0.453	0.217	1.41579924647715e-24	6	CN-M2	Tsc22d4
Srm1	2.21528072037899e-39	1.45639	0.55	0.257	3.50656785228791e-35	6	CN-M2	Srm
Psd41	3.48783377187514e-36	1.45568	0.361	0.125	5.52089207750116e-32	6	CN-M2	Psd4
Abi31	7.34565488949781e-31	1.4532	0.469	0.219	1.16274371245861e-26	6	CN-M2	Abi3
Cdkn2d2	1.42347597968843e-29	1.453	0.397	0.167	2.25322012824882e-25	6	CN-M2	Cdkn2d
Ankrd10	4.30409152154355e-19	1.45202	0.281	0.121	6.81294646945128e-15	6	CN-M2	Ankrd10
Gda2	9.12413243059428e-42	1.4517	0.533	0.235	1.44425892243877e-37	6	CN-M2	Gda
Gpr107	2.88677401192133e-24	1.45138	0.336	0.142	4.56947458347028e-20	6	CN-M2	Gpr107
Map3k81	1.62055625710278e-22	1.45017	0.306	0.125	2.565178499368e-18	6	CN-M2	Map3k8
Myo1c1	4.34071712502863e-43	1.44949	0.578	0.266	6.87092113720782e-39	6	CN-M2	Myo1c
Cfl12	4.5331165101079e-113	1.44895	1	0.891	7.17547012384979e-109	6	CN-M2	Cfl1
Tnfsf12	4.03506235662589e-28	1.44843	0.461	0.229	6.38710020430313e-24	6	CN-M2	Tnfsf12
Arf21	2.74987507448228e-28	1.448	0.408	0.182	4.352777255398e-24	6	CN-M2	Arf2
Ppt12	8.66114346762672e-50	1.44737	0.672	0.338	1.37097239949063e-45	6	CN-M2	Ppt1
Ctsz2	7.52782214492298e-113	1.44678	0.994	0.916	1.19157896731986e-108	6	CN-M2	Ctsz
Agps1	3.25121867110722e-21	1.44602	0.308	0.133	5.14635403449562e-17	6	CN-M2	Agps
Csf3r4	2.12329758632025e-71	1.44514	0.65	0.232	3.36096774938632e-67	6	CN-M2	Csf3r
Phf231	8.3828648140183e-34	1.44475	0.486	0.228	1.32692367141096e-29	6	CN-M2	Phf23
Rassf5	2.96107899879799e-23	1.44383	0.342	0.15	4.68709194719734e-19	6	CN-M2	Rassf5
Zfp740	3.40143500213764e-27	1.44365	0.372	0.156	5.38413146488366e-23	6	CN-M2	Zfp740
Tns32	9.51211679847667e-30	1.4435	0.464	0.222	1.50567296803087e-25	6	CN-M2	Tns3
Kctd122	2.29972139487489e-32	1.44344	0.486	0.232	3.64022899594746e-28	6	CN-M2	Kctd12
Pilra2	1.93587755895689e-53	1.44333	0.647	0.288	3.06430058807286e-49	6	CN-M2	Pilra
Copz2	4.78506992463948e-30	1.44311	0.517	0.266	7.57428718371183e-26	6	CN-M2	Copz2
Cdk16	5.22040762598218e-26	1.44217	0.389	0.176	8.26338323116719e-22	6	CN-M2	Cdk16
Nfam11	3.54511371123679e-31	1.4413	0.431	0.187	5.61156049351672e-27	6	CN-M2	Nfam1
Zc3h12a2	2.2841271650489e-35	1.44012	0.461	0.194	3.61554488955591e-31	6	CN-M2	Zc3h12a
Neurl32	4.38223427207218e-30	1.43923	0.403	0.17	6.93663862926305e-26	6	CN-M2	Neurl3
Myo1e	1.64839410587689e-23	1.43718	0.367	0.168	2.60924303019253e-19	6	CN-M2	Myo1e
Psmb82	5.57779049145636e-74	1.43662	0.911	0.67	8.82908456892627e-70	6	CN-M2	Psmb8
Cuedc21	8.58795343294443e-33	1.43604	0.514	0.256	1.35938714890077e-28	6	CN-M2	Cuedc2
5031439G07Rik1	5.4367462843552e-25	1.43586	0.4	0.191	8.60582569350585e-21	6	CN-M2	5031439G07Rik
Atp6v0c3	6.74059874210922e-106	1.4355	0.997	0.913	1.06696937488847e-101	6	CN-M2	Atp6v0c
Arhgap31	6.70670842328263e-20	1.43541	0.253	0.099	1.06160487632141e-15	6	CN-M2	Arhgap31
Mfsd111	5.16166086603369e-25	1.43519	0.358	0.156	8.17039298484472e-21	6	CN-M2	Mfsd11
Glb11	4.07403855068163e-26	1.43515	0.381	0.169	6.44879562187395e-22	6	CN-M2	Glb1
Gimap42	1.83038973179498e-24	1.43483	0.406	0.196	2.89732390645827e-20	6	CN-M2	Gimap4
Rnf19b2	1.08644312567002e-50	1.43473	0.647	0.306	1.71973082362307e-46	6	CN-M2	Rnf19b
Gnai22	2.01362488555663e-91	1.43361	0.942	0.686	3.18736683134759e-87	6	CN-M2	Gnai2
Ppp1r12c1	7.21043527562477e-46	1.43285	0.594	0.272	1.14133979977864e-41	6	CN-M2	Ppp1r12c
Irf13	1.31187101397407e-58	1.43215	0.828	0.5	2.07656062801956e-54	6	CN-M2	Irf1
Picalm2	1.51751251881282e-74	1.43155	0.867	0.583	2.40207056602881e-70	6	CN-M2	Picalm
Arg22	1.76141232070173e-43	1.43117	0.319	0.087	2.78813956243876e-39	6	CN-M2	Arg2
Gnb11	1.18373552735729e-81	1.42948	0.908	0.612	1.87373496625385e-77	6	CN-M2	Gnb1
Gtf3a1	2.81031529880503e-24	1.42881	0.389	0.183	4.44844808647848e-20	6	CN-M2	Gtf3a
Slc7a81	1.21057340642599e-17	1.42843	0.269	0.119	1.9162166450317e-13	6	CN-M2	Slc7a8
Gga2	5.67770268291592e-20	1.42802	0.303	0.133	8.9872355767876e-16	6	CN-M2	Gga2
Fam168b1	3.85278815458428e-39	1.42783	0.594	0.301	6.09857836989146e-35	6	CN-M2	Fam168b
Marveld1	1.37405101374072e-18	1.42752	0.311	0.146	2.17498534965018e-14	6	CN-M2	Marveld1
Zyx2	8.45273227152414e-62	1.4275	0.817	0.525	1.33798299125956e-57	6	CN-M2	Zyx
Snx182	4.9699646903593e-39	1.42618	0.536	0.243	7.86695710836974e-35	6	CN-M2	Snx18
Crlf22	8.82104189619709e-29	1.42549	0.442	0.206	1.39628272174904e-24	6	CN-M2	Crlf2
Tle31	3.82791011922088e-28	1.42548	0.356	0.142	6.05919892771473e-24	6	CN-M2	Tle3
Ctsa1	9.82201894251236e-98	1.42445	0.972	0.794	1.55472737841028e-93	6	CN-M2	Ctsa
Tsc22d1	5.56462608485911e-32	1.42307	0.517	0.252	8.80824662972348e-28	6	CN-M2	Tsc22d1
Ier53	9.86467972368625e-70	1.42136	0.781	0.371	1.5614801534623e-65	6	CN-M2	Ier5
Mob1a2	9.2069082466412e-49	1.42111	0.686	0.347	1.45736150636084e-44	6	CN-M2	Mob1a
Map1s	2.64945852550872e-20	1.41996	0.272	0.11	4.19382790002775e-16	6	CN-M2	Map1s
Hnrnpa12	6.11322091439546e-54	1.41776	0.733	0.395	9.67661738539657e-50	6	CN-M2	Hnrnpa1
Cic1	1.23872968672671e-29	1.41773	0.439	0.2	1.9607852211197e-25	6	CN-M2	Cic
Pilrb21	4.53225678443993e-21	1.41771	0.339	0.157	7.17410926408996e-17	6	CN-M2	Pilrb2
Gngt21	3.21250173847172e-76	1.41762	0.939	0.716	5.08506900182689e-72	6	CN-M2	Gngt2
Swap70	3.77345043330679e-16	1.41762	0.253	0.112	5.97299469088131e-12	6	CN-M2	Swap70
Zfp36l21	6.15921547597735e-58	1.41532	0.786	0.473	9.74942217692454e-54	6	CN-M2	Zfp36l2
Ccdc71l1	3.57837586773982e-18	1.41521	0.256	0.107	5.66421116104537e-14	6	CN-M2	Ccdc71l
Serpinb91	2.69136211636417e-24	1.41507	0.392	0.184	4.26015709399285e-20	6	CN-M2	Serpinb9
Pfn12	8.80969472607975e-96	1.41382	0.983	0.806	1.39448657819116e-91	6	CN-M2	Pfn1
Adam101	6.70179836779949e-43	1.41327	0.603	0.29	1.06082766363898e-38	6	CN-M2	Adam10
Casp42	9.99032548565342e-26	1.41275	0.331	0.132	1.58136862112408e-21	6	CN-M2	Casp4
Slc2a13	4.07189397235818e-52	1.41269	0.558	0.215	6.44540096884577e-48	6	CN-M2	Slc2a1
Ptafr3	8.59674247647651e-69	1.41081	0.5	0.14	1.36077836660147e-64	6	CN-M2	Ptafr
Serf11	8.23236997907042e-27	1.40956	0.444	0.216	1.30310184398706e-22	6	CN-M2	Serf1
Vamp32	2.30454668502395e-29	1.40913	0.453	0.213	3.64786694772441e-25	6	CN-M2	Vamp3
Itm2c1	1.122291572048e-63	1.40819	0.836	0.5	1.77647532939478e-59	6	CN-M2	Itm2c
Ifi2072	3.64707794637308e-16	1.40748	0.333	0.177	5.77295968131395e-12	6	CN-M2	Ifi207
Tln11	2.48196657631923e-69	1.40722	0.853	0.561	3.92870489365571e-65	6	CN-M2	Tln1
Hpcal11	3.47345913120175e-38	1.4069	0.55	0.262	5.49813845877926e-34	6	CN-M2	Hpcal1
Fmnl2	3.63553056413538e-18	1.40536	0.272	0.117	5.7546813299699e-14	6	CN-M2	Fmnl2
1700017B05Rik1	4.30772084019527e-29	1.40449	0.383	0.155	6.8186913179451e-25	6	CN-M2	1700017B05Rik
Pfkfb33	2.14188594006931e-61	1.4033	0.594	0.214	3.39039125453572e-57	6	CN-M2	Pfkfb3
Gbp41	7.37638093570425e-26	1.40203	0.403	0.184	1.16760733831263e-21	6	CN-M2	Gbp4
Tcf3	1.02802254639553e-22	1.40152	0.336	0.146	1.62725688868949e-18	6	CN-M2	Tcf3
Mafb1	1.00180888871204e-32	1.40135	0.581	0.316	1.58576328994228e-28	6	CN-M2	Mafb
Nbeal21	5.52625892638529e-26	1.40066	0.319	0.123	8.74751525457528e-22	6	CN-M2	Nbeal2
Rock2	3.34225394220567e-21	1.40048	0.325	0.144	5.29045376511735e-17	6	CN-M2	Rock2
Tnip12	8.03866023486205e-52	1.39986	0.622	0.277	1.27243952857631e-47	6	CN-M2	Tnip1
Fkbp1a2	2.47528777570256e-73	1.39965	0.892	0.672	3.91813302015958e-69	6	CN-M2	Fkbp1a
Cux11	6.49303467285029e-29	1.39923	0.422	0.188	1.02778245836547e-24	6	CN-M2	Cux1
Scamp21	1.55046570340856e-32	1.39802	0.508	0.248	2.45423216192541e-28	6	CN-M2	Scamp2
Rnf1661	4.74653791349944e-31	1.39726	0.447	0.202	7.51329486327827e-27	6	CN-M2	Rnf166
Dnmt11	1.12791416517412e-22	1.39704	0.356	0.163	1.78537533205411e-18	6	CN-M2	Dnmt1
Rtl8a	1.17105412426255e-19	1.39685	0.325	0.152	1.8536615732952e-15	6	CN-M2	Rtl8a
Klra21	1.59412904659669e-21	1.39659	0.297	0.123	2.5233468678579e-17	6	CN-M2	Klra2
Rac23	3.36787765027883e-77	1.39598	0.906	0.599	5.33101353262636e-73	6	CN-M2	Rac2
Hexb1	7.59658565510948e-37	1.39579	0.583	0.295	1.20246354334728e-32	6	CN-M2	Hexb
Prkch1	6.43774981096682e-20	1.39366	0.308	0.137	1.01903141757794e-15	6	CN-M2	Prkch
Slc35a42	1.21791000601462e-21	1.39233	0.353	0.165	1.92782974852054e-17	6	CN-M2	Slc35a4
Ube2s1	7.49901200185409e-83	1.39226	0.914	0.654	1.18701860977348e-78	6	CN-M2	Ube2s
Cln31	2.52670698328573e-21	1.39218	0.325	0.144	3.99952448384298e-17	6	CN-M2	Cln3
Galnt1	2.08404001229193e-34	1.39194	0.528	0.255	3.29882693545689e-30	6	CN-M2	Galnt1
Hlx1	1.52013487559101e-22	1.3919	0.317	0.133	2.40622149457301e-18	6	CN-M2	Hlx
Serpinb6a1	8.92330243313975e-51	1.39069	0.789	0.517	1.41246954214169e-46	6	CN-M2	Serpinb6a
Ostm11	4.84982235415153e-23	1.39067	0.372	0.174	7.67678380438646e-19	6	CN-M2	Ostm1
Pla2g15	7.59119571366346e-25	1.39052	0.397	0.185	1.20161036951579e-20	6	CN-M2	Pla2g15
Ski1	2.07940572110411e-41	1.39032	0.55	0.244	3.2914913159357e-37	6	CN-M2	Ski
Fam20c1	2.0127119730377e-45	1.38802	0.714	0.419	3.18592178212137e-41	6	CN-M2	Fam20c
Sh3bp2	8.26265092130824e-16	1.38747	0.253	0.112	1.30789501433388e-11	6	CN-M2	Sh3bp2
Tnfaip23	5.60496846516888e-71	1.38689	0.861	0.505	8.87210458351582e-67	6	CN-M2	Tnfaip2
Calm32	5.65334467245545e-63	1.38649	0.822	0.524	8.94867928202973e-59	6	CN-M2	Calm3
Gramd1a1	9.2142446416294e-57	1.38621	0.686	0.332	1.45852278432352e-52	6	CN-M2	Gramd1a
Spp11	4.07238365866387e-83	1.38608	0.944	0.623	6.44617609329904e-79	6	CN-M2	Spp1
Mcrs11	1.97159224904895e-23	1.38583	0.356	0.157	3.12083337101959e-19	6	CN-M2	Mcrs1
Myo7a	1.79579508917662e-20	1.38508	0.347	0.166	2.84256404665767e-16	6	CN-M2	Myo7a
Tnfrsf1b3	4.82113773214191e-49	1.38489	0.564	0.232	7.63137891620743e-45	6	CN-M2	Tnfrsf1b
Ifngr22	7.87938938541649e-46	1.38413	0.619	0.291	1.24722854581758e-41	6	CN-M2	Ifngr2
Cd2743	2.94614028019245e-48	1.38332	0.403	0.125	4.66344544951663e-44	6	CN-M2	Cd274
Ifnar11	4.11237454001208e-23	1.38303	0.336	0.144	6.50947765938513e-19	6	CN-M2	Ifnar1
Myl61	3.73898412442922e-114	1.38279	0.997	0.955	5.91843797055901e-110	6	CN-M2	Myl6
Igfbp3	7.86364927054792e-22	1.38273	0.589	0.391	1.24473704303503e-17	6	CN-M2	Igfbp3
Hck3	4.69590471680377e-59	1.38264	0.75	0.399	7.43314757622868e-55	6	CN-M2	Hck
Plekhb22	1.65750033122525e-22	1.38037	0.364	0.17	2.62365727429645e-18	6	CN-M2	Plekhb2
Srsf72	5.52644517433846e-46	1.38008	0.658	0.332	8.74781006646035e-42	6	CN-M2	Srsf7
Aprt1	1.17476353230851e-71	1.37915	0.886	0.642	1.85953319529114e-67	6	CN-M2	Aprt
Sri2	1.61651231142675e-55	1.37892	0.778	0.433	2.5587773377574e-51	6	CN-M2	Sri
Ifi2091	4.68900218411952e-21	1.37649	0.283	0.115	7.4222215572428e-17	6	CN-M2	Ifi209
Plod1	4.79118421373924e-46	1.37576	0.689	0.365	7.58396549192784e-42	6	CN-M2	Plod1
Scn1b	6.11448298074499e-18	1.37522	0.3	0.139	9.67861511022124e-14	6	CN-M2	Scn1b
Hmgn22	1.19635691383833e-27	1.3747	0.386	0.165	1.8937133589147e-23	6	CN-M2	Hmgn2
Colgalt1	9.21995658108866e-53	1.37407	0.769	0.487	1.45942692722052e-48	6	CN-M2	Colgalt1
Asah11	3.96512897545514e-50	1.3732	0.797	0.525	6.27640265524794e-46	6	CN-M2	Asah1
Marcksl13	1.17884609601079e-78	1.37231	0.833	0.431	1.86599548537547e-74	6	CN-M2	Marcksl1
Ifitm12	7.29874305482846e-89	1.3718	0.942	0.669	1.1553180381488e-84	6	CN-M2	Ifitm1
Rab351	5.39635416609259e-23	1.37146	0.375	0.174	8.54188900950796e-19	6	CN-M2	Rab35
Pip5k1c1	7.49815206375974e-24	1.37127	0.353	0.154	1.18688249017253e-19	6	CN-M2	Pip5k1c
Ruvbl2	8.50213615974432e-21	1.36865	0.308	0.133	1.34580313272593e-16	6	CN-M2	Ruvbl2
Stx6	4.81140805796817e-17	1.36829	0.261	0.113	7.61597781495781e-13	6	CN-M2	Stx6
Pkn11	5.64782418114528e-33	1.36666	0.475	0.217	8.93994089633487e-29	6	CN-M2	Pkn1
Ralb2	2.54029869465565e-25	1.36638	0.397	0.183	4.02103880377043e-21	6	CN-M2	Ralb
Snx121	1.25079861407977e-22	1.36565	0.378	0.178	1.97988912622687e-18	6	CN-M2	Snx12
Itga9	3.90767190233753e-28	1.36485	0.469	0.231	6.18545385421007e-24	6	CN-M2	Itga9
Capn11	6.31074031511232e-26	1.36476	0.375	0.16	9.9892708447913e-22	6	CN-M2	Capn1
Ywhah1	3.21659843084578e-74	1.36429	0.894	0.607	5.09155365618579e-70	6	CN-M2	Ywhah
Acp21	6.72029235413787e-38	1.36426	0.614	0.336	1.06375507673648e-33	6	CN-M2	Acp2
Rp2	1.25609853641651e-15	1.36389	0.253	0.114	1.9882783732937e-11	6	CN-M2	Rp2
Ccl91	1.21772939956415e-49	1.36354	0.897	0.738	1.92754386657009e-45	6	CN-M2	Ccl9
Lims12	6.13114391793852e-32	1.36313	0.431	0.18	9.70498770770489e-28	6	CN-M2	Lims1
Lamtor32	1.10024909753234e-32	1.36244	0.528	0.271	1.74158429648394e-28	6	CN-M2	Lamtor3
Snrpd11	3.6315481118132e-67	1.36035	0.878	0.627	5.74837750618912e-63	6	CN-M2	Snrpd1
Atp6v0a2	7.32232610247774e-23	1.36017	0.364	0.166	1.1590509987612e-18	6	CN-M2	Atp6v0a2
Stmn11	3.5949665085343e-40	1.36013	0.6	0.287	5.69047248635895e-36	6	CN-M2	Stmn1
Sav1	4.05073510897814e-20	1.3595	0.306	0.133	6.41190860400149e-16	6	CN-M2	Sav1
Adssl11	2.48046003525406e-28	1.35923	0.417	0.187	3.92632018980366e-24	6	CN-M2	Adssl1
Apaf11	1.21495812320708e-18	1.35851	0.261	0.108	1.92315721322449e-14	6	CN-M2	Apaf1
Nfkb12	3.47974866156376e-32	1.35848	0.514	0.251	5.50809415638927e-28	6	CN-M2	Nfkb1
Smim151	5.70429935391619e-17	1.35761	0.322	0.161	9.02933544731393e-13	6	CN-M2	Smim15
Phc22	9.68023904150343e-28	1.35749	0.442	0.208	1.53228503787958e-23	6	CN-M2	Phc2
Myo10	1.17900442421022e-30	1.35735	0.492	0.239	1.86624610308236e-26	6	CN-M2	Myo10
Hk12	2.20059134815542e-23	1.35669	0.294	0.114	3.48331604499521e-19	6	CN-M2	Hk1
Plekhm21	5.40954846815691e-23	1.35633	0.353	0.157	8.56277427024557e-19	6	CN-M2	Plekhm2
Arrb21	5.27276993641329e-55	1.3536	0.767	0.439	8.34626753234859e-51	6	CN-M2	Arrb2
Atf32	1.03966359751543e-40	1.35301	0.4	0.135	1.64568350850717e-36	6	CN-M2	Atf3
Plaur3	8.70943630257845e-101	1.3529	0.594	0.148	1.37861667233514e-96	6	CN-M2	Plaur
Tesk11	3.41931056746131e-21	1.35184	0.342	0.156	5.4124266972345e-17	6	CN-M2	Tesk1
Wwtr1	2.6221188908928e-16	1.35184	0.278	0.129	4.15055199239421e-12	6	CN-M2	Wwtr1
Itgb11	7.94197984733807e-76	1.35075	0.919	0.683	1.25713599003514e-71	6	CN-M2	Itgb1
Birc21	3.17652551832396e-25	1.35033	0.408	0.189	5.028122242955e-21	6	CN-M2	Birc2
Arap11	1.23727604581397e-47	1.34983	0.661	0.328	1.95848425291893e-43	6	CN-M2	Arap1
Rrm2	3.40261115813446e-18	1.34868	0.256	0.106	5.38599320221104e-14	6	CN-M2	Rrm2
Themis22	3.20029312886578e-34	1.34848	0.506	0.234	5.06574399368165e-30	6	CN-M2	Themis2
Cebpd2	9.62008813660382e-64	1.34802	0.861	0.54	1.52276375114302e-59	6	CN-M2	Cebpd
Mmp82	1.8656311855365e-27	1.34727	0.278	0.093	2.95310760358573e-23	6	CN-M2	Mmp8
Ppp3r11	5.60758478246779e-26	1.34693	0.453	0.227	8.87624595216826e-22	6	CN-M2	Ppp3r1
Oaz2	7.79691200698568e-31	1.34691	0.492	0.247	1.23417320158576e-26	6	CN-M2	Oaz2
Lrch41	4.29489777832793e-30	1.34599	0.408	0.171	6.79839369331528e-26	6	CN-M2	Lrch4
Fth13	3.36441399747593e-89	1.34591	1	1	5.32553091660465e-85	6	CN-M2	Fth1
Pitpna3	2.62291100902831e-62	1.34583	0.856	0.591	4.15180583619092e-58	6	CN-M2	Pitpna
Gbp23	8.62310549837115e-59	1.34502	0.683	0.301	1.36495136933717e-54	6	CN-M2	Gbp2
Tyms	1.04648170340155e-18	1.34494	0.3	0.136	1.65647588831431e-14	6	CN-M2	Tyms
B430306N03Rik1	8.63628935997989e-23	1.34487	0.339	0.147	1.36703824279122e-18	6	CN-M2	B430306N03Rik
Sp1002	6.82864958340521e-26	1.34441	0.425	0.204	1.08090694255721e-21	6	CN-M2	Sp100
Sh3gl1	8.95218151104927e-19	1.34414	0.319	0.149	1.41704081138399e-14	6	CN-M2	Sh3gl1
Ralgapb	2.93148971913534e-19	1.34328	0.272	0.113	4.64025507641933e-15	6	CN-M2	Ralgapb
Khdrbs12	5.069745315272e-25	1.34206	0.453	0.227	8.02489985954405e-21	6	CN-M2	Khdrbs1
Prpf31	6.61076641205835e-17	1.34206	0.269	0.12	1.04641821536472e-12	6	CN-M2	Prpf31
Epsti11	1.986676423347e-21	1.34184	0.331	0.148	3.14471011051597e-17	6	CN-M2	Epsti1
Lmnb11	7.36938209165828e-22	1.3411	0.25	0.091	1.16649949128859e-17	6	CN-M2	Lmnb1
Meaf6	1.90041620938732e-19	1.34099	0.306	0.135	3.0081688178392e-15	6	CN-M2	Meaf6
Selenoh	1.78740417877026e-48	1.33936	0.697	0.367	2.82928207457544e-44	6	CN-M2	Selenoh
Atf6b	2.51243101992642e-24	1.33929	0.439	0.228	3.97692706144153e-20	6	CN-M2	Atf6b
Snrpf2	3.68481864346142e-56	1.33669	0.817	0.552	5.83269943073509e-52	6	CN-M2	Snrpf
Clca3a1	1.40207071471401e-14	1.33494	0.311	0.163	2.21933773432081e-10	6	CN-M2	Clca3a1
Ldb11	5.55753516391106e-23	1.33441	0.369	0.171	8.79702241095482e-19	6	CN-M2	Ldb1
Tax1bp32	3.47226235100602e-42	1.33427	0.619	0.301	5.49624407540743e-38	6	CN-M2	Tax1bp3
Cst31	8.99446571833786e-79	1.33416	1	0.921	1.4237339785557e-74	6	CN-M2	Cst3
Magohb2	3.56388266205551e-19	1.33273	0.308	0.138	5.64126986576767e-15	6	CN-M2	Magohb
Shisa52	3.59289855704608e-62	1.33119	0.875	0.604	5.68719912594824e-58	6	CN-M2	Shisa5
Rnf145	5.35245556071037e-18	1.33072	0.372	0.198	8.47240190704845e-14	6	CN-M2	Rnf145
Ptma2	1.52020821061437e-100	1.33023	1	0.916	2.40633757658148e-96	6	CN-M2	Ptma
Cd300ld1	1.62289594030939e-30	1.32885	0.514	0.258	2.56888198391573e-26	6	CN-M2	Cd300ld
Sertad12	1.76805837170236e-30	1.3283	0.431	0.186	2.79865959656767e-26	6	CN-M2	Sertad1
Rap1b2	4.11786199017513e-82	1.32812	0.947	0.653	6.51816374424822e-78	6	CN-M2	Rap1b
Smg9	5.60366146485941e-19	1.32793	0.306	0.137	8.87003573272596e-15	6	CN-M2	Smg9
Lemd21	3.54831807010239e-25	1.32718	0.414	0.193	5.61663267316507e-21	6	CN-M2	Lemd2
Eps15l1	3.63529539132596e-17	1.32693	0.267	0.116	5.75430907492986e-13	6	CN-M2	Eps15l1
Dlgap42	6.54404657681269e-30	1.32688	0.475	0.225	1.03585713264368e-25	6	CN-M2	Dlgap4
Ppm1m	8.4556829219227e-19	1.32552	0.308	0.14	1.33845004971114e-14	6	CN-M2	Ppm1m
Nt5e	1.24051634946352e-16	1.32254	0.256	0.11	1.9636133295658e-12	6	CN-M2	Nt5e
Capzb2	2.40889553302763e-81	1.32126	0.944	0.682	3.81304073922943e-77	6	CN-M2	Capzb
Sec14l11	1.24043210912309e-18	1.32126	0.311	0.143	1.96347998553093e-14	6	CN-M2	Sec14l1
Nod11	1.13158077071496e-27	1.32112	0.469	0.232	1.79117920196471e-23	6	CN-M2	Nod1
Gnl11	9.73481089110312e-22	1.32066	0.344	0.154	1.54092321595271e-17	6	CN-M2	Gnl1
Gmfg2	7.86484693285336e-67	1.31962	0.85	0.492	1.24492662100136e-62	6	CN-M2	Gmfg
Ptprc4	4.85487788224487e-67	1.31951	0.806	0.413	7.68478619980541e-63	6	CN-M2	Ptprc
Arpc22	1.48776085204965e-74	1.31937	0.936	0.738	2.35497665270939e-70	6	CN-M2	Arpc2
Dennd5a2	2.02730895482194e-33	1.31909	0.542	0.277	3.20902734458765e-29	6	CN-M2	Dennd5a
F630028O10Rik1	2.04752942998582e-34	1.31892	0.422	0.167	3.24103433472455e-30	6	CN-M2	F630028O10Rik
Ctdnep12	1.89546670630917e-34	1.31887	0.594	0.321	3.00033424941679e-30	6	CN-M2	Ctdnep1
Ppfibp1	1.98695410554278e-19	1.31886	0.339	0.159	3.14514965366367e-15	6	CN-M2	Ppfibp1
Arl8a2	2.71842380667978e-28	1.31837	0.467	0.228	4.30299304359342e-24	6	CN-M2	Arl8a
Gba1	2.02214513030802e-33	1.31809	0.55	0.279	3.20085352676456e-29	6	CN-M2	Gba
Orai11	2.40588452296144e-26	1.3175	0.442	0.216	3.80827461139566e-22	6	CN-M2	Orai1
Armcx3	4.0653689956653e-22	1.31743	0.389	0.188	6.43507258323861e-18	6	CN-M2	Armcx3
Mcrip11	5.19027823259652e-51	1.31677	0.775	0.476	8.21569141437703e-47	6	CN-M2	Mcrip1
Il161	2.79967342946696e-27	1.31674	0.372	0.155	4.43160307150325e-23	6	CN-M2	Il16
Lmna	2.21735548387394e-39	1.31595	0.692	0.398	3.50985199542405e-35	6	CN-M2	Lmna
Fam174a1	2.32501039545667e-24	1.31538	0.489	0.274	3.68025895496837e-20	6	CN-M2	Fam174a
Svbp2	2.2188222377099e-36	1.31527	0.603	0.312	3.51217372007101e-32	6	CN-M2	Svbp
Ctbp11	4.25956791055682e-43	1.3152	0.703	0.393	6.74247004562039e-39	6	CN-M2	Ctbp1
Aip1	1.22778888181346e-32	1.31356	0.547	0.282	1.94346702102253e-28	6	CN-M2	Aip
Rcc2	1.45469897678542e-22	1.31199	0.381	0.181	2.30264301035364e-18	6	CN-M2	Rcc2
Grk21	1.72443113167937e-50	1.31165	0.753	0.43	2.72960203833527e-46	6	CN-M2	Grk2
Amdhd21	5.7942283669156e-31	1.31152	0.517	0.256	9.1716840819907e-27	6	CN-M2	Amdhd2
Max2	8.58049694840684e-26	1.31046	0.411	0.192	1.35820686196332e-21	6	CN-M2	Max
Snx8	5.9116128318098e-20	1.31007	0.303	0.131	9.35749195147174e-16	6	CN-M2	Snx8
Axl	9.08340606063828e-39	1.30973	0.683	0.397	1.43781234533843e-34	6	CN-M2	Axl
Haghl	1.03319819378641e-18	1.30922	0.286	0.124	1.63544942094452e-14	6	CN-M2	Haghl
Wwp21	2.35176463044926e-32	1.30868	0.472	0.21	3.72260823353813e-28	6	CN-M2	Wwp2
Arl2bp1	5.54752321694293e-20	1.30865	0.35	0.169	8.78117450009896e-16	6	CN-M2	Arl2bp
Arf31	5.14513653423036e-37	1.30862	0.594	0.306	8.14423662003324e-33	6	CN-M2	Arf3
Ift43	5.73023833111829e-17	1.30851	0.289	0.133	9.07039425432714e-13	6	CN-M2	Ift43
Gnpda11	6.66087224739057e-19	1.30834	0.378	0.2	1.05434946803945e-14	6	CN-M2	Gnpda1
Slc3a23	2.82706097200302e-52	1.30816	0.758	0.441	4.47495481258359e-48	6	CN-M2	Slc3a2
Tfpi	4.70141911976737e-21	1.30815	0.35	0.162	7.44187632467977e-17	6	CN-M2	Tfpi
Irak32	2.78965814960148e-26	1.30806	0.331	0.129	4.41574988500418e-22	6	CN-M2	Irak3
Fbrs1	6.55289711091491e-24	1.30676	0.378	0.172	1.03725808368672e-19	6	CN-M2	Fbrs
Aida	2.24889873652217e-17	1.30519	0.294	0.135	3.55978181004094e-13	6	CN-M2	Aida
Comtd11	1.82721558132893e-18	1.30479	0.317	0.147	2.89229954368556e-14	6	CN-M2	Comtd1
Ccnd31	2.57758462140406e-43	1.30437	0.672	0.367	4.08005869722049e-39	6	CN-M2	Ccnd3
Taf1d	2.35792174096393e-15	1.30359	0.292	0.143	3.73235432377181e-11	6	CN-M2	Taf1d
Anxa52	3.19055639820729e-83	1.30297	0.961	0.722	5.05033172272232e-79	6	CN-M2	Anxa5
Ctdsp21	3.96494715960191e-41	1.30228	0.689	0.406	6.27611485893387e-37	6	CN-M2	Ctdsp2
Camta21	5.79375199083844e-25	1.30225	0.411	0.194	9.17093002629817e-21	6	CN-M2	Camta2
Skap22	4.0158058498245e-50	1.30223	0.719	0.392	6.35661907968721e-46	6	CN-M2	Skap2
Trem12	7.86587639810117e-39	1.30207	0.317	0.092	1.24508957505543e-34	6	CN-M2	Trem1
Slfn51	3.17351041835516e-21	1.30143	0.381	0.184	5.02334964121438e-17	6	CN-M2	Slfn5
Myh92	2.43867118211005e-40	1.30065	0.678	0.376	3.860172614162e-36	6	CN-M2	Myh9
Ngf	1.8480352964682e-12	1.29938	0.261	0.132	2.92525507077951e-08	6	CN-M2	Ngf
Zmiz11	2.11961279038363e-26	1.29913	0.433	0.208	3.35513508589825e-22	6	CN-M2	Zmiz1
Pde6d	3.38953008552368e-14	1.29895	0.269	0.132	5.36528717237543e-10	6	CN-M2	Pde6d
Lrpap11	1.4010556955941e-44	1.29776	0.714	0.412	2.21773106055591e-40	6	CN-M2	Lrpap1
Cers62	1.37878473963831e-23	1.29727	0.386	0.178	2.18247836437349e-19	6	CN-M2	Cers6
Bax1	1.3143888821103e-70	1.29491	0.897	0.618	2.08054616149239e-66	6	CN-M2	Bax
Sap25	5.9899536441684e-16	1.29468	0.25	0.109	9.48149762335416e-12	6	CN-M2	Sap25
Mdfic1	1.06668801694621e-16	1.2946	0.306	0.148	1.68846046202415e-12	6	CN-M2	Mdfic
Cabin1	8.97898246410065e-18	1.29327	0.308	0.144	1.42128313424249e-13	6	CN-M2	Cabin1
Hnrnph1	6.11804807298222e-46	1.29206	0.75	0.448	9.68425829472355e-42	6	CN-M2	Hnrnph1
Dnmt3a	2.19256161332434e-19	1.2919	0.314	0.142	3.47060577773109e-15	6	CN-M2	Dnmt3a
Arfgap1	6.35481722632663e-22	1.29177	0.397	0.195	1.00590401875524e-17	6	CN-M2	Arfgap1
Acot71	7.63625990589256e-23	1.29125	0.431	0.218	1.20874358050373e-18	6	CN-M2	Acot7
Akt11	1.19528798342184e-35	1.29042	0.606	0.323	1.89202134895843e-31	6	CN-M2	Akt1
Rnf1111	3.04178325726544e-17	1.28987	0.333	0.167	4.81483871792547e-13	6	CN-M2	Rnf111
Cdc16	1.01553136472822e-25	1.28983	0.411	0.19	1.60748459722831e-21	6	CN-M2	Cdc16
Csf1r1	2.22842743334369e-77	1.28734	0.969	0.75	3.52737778423972e-73	6	CN-M2	Csf1r
Gar1	3.57976904229889e-15	1.28695	0.256	0.115	5.66641641705492e-11	6	CN-M2	Gar1
Adgre11	1.03254265079615e-48	1.28687	0.797	0.526	1.63441176194523e-44	6	CN-M2	Adgre1
Tor3a2	6.09746048718537e-21	1.2866	0.375	0.182	9.65167020516573e-17	6	CN-M2	Tor3a
Kmt2b	9.89425043931128e-19	1.28398	0.336	0.162	1.56616090203858e-14	6	CN-M2	Kmt2b
Pygb	1.54456401789636e-15	1.28311	0.306	0.152	2.44489038392815e-11	6	CN-M2	Pygb
Irf52	1.80400083081274e-33	1.28182	0.578	0.311	2.85555291509349e-29	6	CN-M2	Irf5
Guca1a1	1.93929115831591e-16	1.2805	0.306	0.148	3.06970397449825e-12	6	CN-M2	Guca1a
Dgkz1	7.5506365611392e-28	1.28018	0.467	0.23	1.19519026126272e-23	6	CN-M2	Dgkz
Ikzf11	9.60148249647438e-16	1.28009	0.272	0.126	1.51981866436693e-11	6	CN-M2	Ikzf1
Wfdc172	1.20601644271843e-60	1.28008	1	0.921	1.90900342717901e-56	6	CN-M2	Wfdc17
Kdm7a1	3.60281413097632e-15	1.27941	0.256	0.116	5.70289448792242e-11	6	CN-M2	Kdm7a
Atp6ap21	2.40609895918716e-39	1.27772	0.7	0.412	3.80861404249736e-35	6	CN-M2	Atp6ap2
Mgat5	3.79335113362492e-21	1.27661	0.322	0.138	6.00449550941489e-17	6	CN-M2	Mgat5
Ptpa1	1.11846040115593e-26	1.27652	0.447	0.214	1.77041096898972e-22	6	CN-M2	Ptpa
Erp291	9.01875991855528e-71	1.27606	0.917	0.656	1.42757950750812e-66	6	CN-M2	Erp29
Atp6v1b21	6.12397315371117e-37	1.27599	0.711	0.471	9.69363710500942e-33	6	CN-M2	Atp6v1b2
Nop56	2.85577100749313e-19	1.27581	0.344	0.163	4.52039992776087e-15	6	CN-M2	Nop56
Ube2i2	1.64227326442577e-40	1.27577	0.742	0.482	2.59955435025955e-36	6	CN-M2	Ube2i
Arhgef11	2.84497436308233e-41	1.27575	0.656	0.352	4.50330991932301e-37	6	CN-M2	Arhgef1
Tceal8	4.06483060354526e-35	1.27574	0.558	0.272	6.43422036235179e-31	6	CN-M2	Tceal8
Grb22	6.43054165613212e-53	1.27564	0.819	0.556	1.01789043874915e-48	6	CN-M2	Grb2
Lmo22	4.22932921098277e-22	1.27486	0.389	0.186	6.69460520806463e-18	6	CN-M2	Lmo2
Dcn	1.12627185971798e-70	1.27459	0.972	0.817	1.78277572674759e-66	6	CN-M2	Dcn
Nbdy	1.05807866350024e-20	1.27431	0.339	0.154	1.67483271645453e-16	6	CN-M2	Nbdy
Smox3	6.78092558659007e-78	1.27315	0.581	0.172	1.07335271110134e-73	6	CN-M2	Smox
Ddhd1	2.71403223860248e-22	1.27254	0.403	0.199	4.29604163048387e-18	6	CN-M2	Ddhd1
Anapc10	2.48333734280821e-15	1.27245	0.256	0.115	3.93087467993111e-11	6	CN-M2	Anapc10
Scpep11	7.34093299886405e-25	1.27241	0.494	0.272	1.16199628439019e-20	6	CN-M2	Scpep1
Serpine11	1.92902439036243e-28	1.27232	0.286	0.097	3.05345270750468e-24	6	CN-M2	Serpine1
Sf3b41	2.07547400761903e-21	1.27141	0.381	0.183	3.28526780666017e-17	6	CN-M2	Sf3b4
Rab202	8.23467229329642e-32	1.27136	0.489	0.232	1.30346627730589e-27	6	CN-M2	Rab20
Rest	8.86173102589226e-18	1.27001	0.289	0.129	1.40272340408849e-13	6	CN-M2	Rest
Arhgap4	8.55836869230373e-16	1.26925	0.256	0.113	1.35470418030476e-11	6	CN-M2	Arhgap4
Stard3nl1	7.7719934159368e-29	1.26779	0.528	0.28	1.23022883780864e-24	6	CN-M2	Stard3nl
Cdk7	2.0345375374336e-15	1.26668	0.278	0.131	3.22046946800365e-11	6	CN-M2	Cdk7
Washc4	2.15685817083754e-14	1.26668	0.261	0.124	3.41409079861874e-10	6	CN-M2	Washc4
Add11	8.5684570636116e-29	1.26546	0.519	0.273	1.35630106859908e-24	6	CN-M2	Add1
Sf3b3	1.05772923688412e-28	1.26456	0.511	0.266	1.67427960906387e-24	6	CN-M2	Sf3b3
Mark4	1.07773606707343e-17	1.26455	0.3	0.137	1.70594842057054e-13	6	CN-M2	Mark4
Fcgr2b2	4.37768909562931e-48	1.26443	0.822	0.588	6.92944406947164e-44	6	CN-M2	Fcgr2b
Ywhaz2	2.32073604830269e-76	1.26373	0.933	0.692	3.67349309085833e-72	6	CN-M2	Ywhaz
Dnajc10	2.85487605295613e-25	1.26288	0.464	0.236	4.51898330422426e-21	6	CN-M2	Dnajc10
Pira21	7.72799993963074e-14	1.26196	0.292	0.149	1.22326511044415e-09	6	CN-M2	Pira2
Tap22	1.4829419950818e-23	1.26158	0.486	0.271	2.34734888401498e-19	6	CN-M2	Tap2
Inppl1	4.47620568576279e-26	1.26024	0.447	0.215	7.08538597999392e-22	6	CN-M2	Inppl1
Pkig1	2.10799226247098e-53	1.26014	0.814	0.506	3.33674095226532e-49	6	CN-M2	Pkig
Snx51	4.09543681420963e-39	1.25975	0.783	0.599	6.48266693321242e-35	6	CN-M2	Snx5
Atp6v1a2	7.95970710440114e-31	1.2589	0.508	0.252	1.25994203755566e-26	6	CN-M2	Atp6v1a
Naa202	1.45567567440391e-22	1.2583	0.419	0.213	2.30418902501396e-18	6	CN-M2	Naa20
Rab4b1	2.82972318364516e-27	1.25752	0.533	0.29	4.47916882739192e-23	6	CN-M2	Rab4b
Gps2	6.36745120656241e-17	1.25738	0.347	0.18	1.00790385148676e-12	6	CN-M2	Gps2
Maged1	2.30356309599051e-40	1.25562	0.783	0.588	3.64631002464338e-36	6	CN-M2	Maged1
Arfip2	5.50963024671211e-19	1.25558	0.314	0.142	8.7211937175206e-15	6	CN-M2	Arfip2
Cxcl12	5.87852927699899e-35	1.25555	0.853	0.765	9.30512399256171e-31	6	CN-M2	Cxcl12
Rin21	1.06662557578731e-16	1.25466	0.336	0.169	1.68836162391374e-12	6	CN-M2	Rin2
Btg31	4.41835215779523e-17	1.25436	0.339	0.172	6.99380963057407e-13	6	CN-M2	Btg3
Akap132	7.28336411163281e-23	1.25417	0.433	0.223	1.15288370523036e-18	6	CN-M2	Akap13
Fbxl54	6.3174124310118e-58	1.25416	0.669	0.297	9.99983213704858e-54	6	CN-M2	Fbxl5
Tcf41	2.65291359773775e-16	1.25409	0.286	0.134	4.19929693385908e-12	6	CN-M2	Tcf4
Tbc1d1	4.11770492433268e-14	1.254	0.286	0.145	6.51791512472619e-10	6	CN-M2	Tbc1d1
Nagpa1	5.63642015486657e-19	1.25108	0.381	0.195	8.92188946313829e-15	6	CN-M2	Nagpa
Trp53	2.91007422416396e-21	1.25071	0.342	0.152	4.60635648942913e-17	6	CN-M2	Trp53
Ube2d1	7.557845981907e-15	1.25051	0.264	0.123	1.19633144047606e-10	6	CN-M2	Ube2d1
Mprip	3.1020902572822e-38	1.25005	0.697	0.43	4.91029866825199e-34	6	CN-M2	Mprip
Pgm2	9.03437216348272e-16	1.2498	0.256	0.113	1.43005076975768e-11	6	CN-M2	Pgm2
Tpm32	1.14013538237274e-70	1.24906	0.906	0.651	1.80472029675781e-66	6	CN-M2	Tpm3
2310022B05Rik	1.25379606497248e-14	1.24801	0.272	0.131	1.98463379124495e-10	6	CN-M2	2310022B05Rik
Trim471	1.82220717133321e-12	1.24774	0.281	0.148	2.88437173150333e-08	6	CN-M2	Trim47
Sf3b51	1.68752180981524e-44	1.24768	0.775	0.512	2.67117827275654e-40	6	CN-M2	Sf3b5
Mylip1	4.86076213888157e-17	1.2474	0.319	0.155	7.69410038963563e-13	6	CN-M2	Mylip
Baz2a	4.65645813825631e-14	1.24715	0.261	0.124	7.37070758704592e-10	6	CN-M2	Baz2a
Nlrc52	4.75275245770586e-31	1.24696	0.492	0.235	7.52313186530261e-27	6	CN-M2	Nlrc5
Vamp42	2.63872969857728e-23	1.24596	0.45	0.239	4.17684523987797e-19	6	CN-M2	Vamp4
Polr2g1	8.46454510367458e-29	1.24575	0.528	0.272	1.33985284446065e-24	6	CN-M2	Polr2g
Smc4	1.02415931195696e-15	1.24561	0.272	0.124	1.62114177489667e-11	6	CN-M2	Smc4
Ccdc90b	7.65577346076015e-14	1.24561	0.267	0.129	1.21183238110372e-09	6	CN-M2	Ccdc90b
Trim30a2	1.75490731743999e-32	1.24478	0.506	0.238	2.77784279277576e-28	6	CN-M2	Trim30a
Tmem2511	9.05423098588199e-16	1.24417	0.319	0.162	1.43319422275526e-11	6	CN-M2	Tmem251
Synj11	1.76683110806262e-17	1.24385	0.311	0.147	2.79671696095233e-13	6	CN-M2	Synj1
Ifi2031	1.71998808646143e-17	1.24297	0.353	0.181	2.72256914205979e-13	6	CN-M2	Ifi203
Ep300	2.06011668222083e-20	1.24258	0.361	0.172	3.26095869628735e-16	6	CN-M2	Ep300
Gipc1	7.90139087050901e-15	1.24241	0.25	0.113	1.25071116089287e-10	6	CN-M2	Gipc1
Dgkd1	2.04747912000903e-17	1.24166	0.294	0.134	3.2409546990623e-13	6	CN-M2	Dgkd
Sept111	3.69883743631332e-23	1.24043	0.4	0.189	5.85488977794036e-19	6	CN-M2	Sept11
Sgpl11	1.184986080035e-40	1.23967	0.692	0.397	1.8757144660874e-36	6	CN-M2	Sgpl1
Klhl22	2.83197381449282e-12	1.23964	0.256	0.129	4.48273135096068e-08	6	CN-M2	Klhl22
Atxn2l1	3.89199401601455e-23	1.23943	0.428	0.213	6.16063732794943e-19	6	CN-M2	Atxn2l
Stx2	1.72237380519116e-16	1.2384	0.303	0.147	2.72634549623709e-12	6	CN-M2	Stx2
Sec24b2	4.66766510166049e-18	1.23838	0.344	0.172	7.38844708941839e-14	6	CN-M2	Sec24b
Rnps12	1.49720596909064e-39	1.23715	0.669	0.374	2.36992732847357e-35	6	CN-M2	Rnps1
Wnk11	2.90387783166695e-29	1.2369	0.561	0.302	4.59654821974561e-25	6	CN-M2	Wnk1
Ddx39b1	1.69024021526927e-40	1.23687	0.75	0.495	2.67548123674973e-36	6	CN-M2	Ddx39b
Abhd121	9.70821498212419e-27	1.23598	0.547	0.312	1.53671334952044e-22	6	CN-M2	Abhd12
Ilf3	5.41560144871609e-15	1.23582	0.258	0.118	8.5723555331727e-11	6	CN-M2	Ilf3
Dbnl1	2.96860124421391e-35	1.23527	0.642	0.36	4.6989989094662e-31	6	CN-M2	Dbnl
Tecpr1	1.22231588620055e-17	1.23449	0.269	0.114	1.93480381626685e-13	6	CN-M2	Tecpr1
Nptn1	6.68230646155719e-46	1.23428	0.756	0.476	1.05774228979989e-41	6	CN-M2	Nptn
Atp6v0b1	1.91954547119462e-76	1.23427	0.975	0.822	3.03844852635397e-72	6	CN-M2	Atp6v0b
Mcm2	4.29058821919796e-13	1.23379	0.25	0.121	6.79157209216846e-09	6	CN-M2	Mcm2
Hdac2	1.07630824626665e-16	1.23358	0.364	0.195	1.70368832301547e-12	6	CN-M2	Hdac2
Actb3	4.88875104338063e-88	1.23275	1	0.972	7.73840402656719e-84	6	CN-M2	Actb
Shkbp1	7.5689696479984e-17	1.23257	0.272	0.12	1.19809220558167e-12	6	CN-M2	Shkbp1
Ddx391	9.52645062934436e-21	1.23015	0.428	0.226	1.50794187011892e-16	6	CN-M2	Ddx39
Cd861	1.32069864249011e-13	1.22983	0.272	0.136	2.09053388119759e-09	6	CN-M2	Cd86
Asap1	3.54999918594654e-19	1.22936	0.328	0.152	5.61929371143477e-15	6	CN-M2	Asap1
Mcl13	1.59500930486991e-76	1.22866	0.947	0.686	2.52474022867859e-72	6	CN-M2	Mcl1
Ebi31	7.64591033150465e-22	1.22631	0.267	0.1	1.21027114637387e-17	6	CN-M2	Ebi3
Nucb2	7.05981751871694e-14	1.22614	0.267	0.129	1.1174985150377e-09	6	CN-M2	Nucb2
Ripor1	1.11463930333253e-16	1.22564	0.289	0.134	1.76436255324506e-12	6	CN-M2	Ripor1
Smchd1	3.3226587436358e-13	1.22515	0.272	0.137	5.25943652530111e-09	6	CN-M2	Smchd1
Med12	1.42111556682243e-15	1.22479	0.289	0.14	2.24948383072323e-11	6	CN-M2	Med12
Tmod32	2.58390966265045e-19	1.22377	0.367	0.181	4.09007060500939e-15	6	CN-M2	Tmod3
Grk61	6.6221368615071e-17	1.22333	0.406	0.233	1.04821804380796e-12	6	CN-M2	Grk6
Fzr1	5.28243654205798e-14	1.22243	0.317	0.168	8.36156880242357e-10	6	CN-M2	Fzr1
Zmat51	2.59339383533583e-18	1.22162	0.353	0.175	4.10508310195309e-14	6	CN-M2	Zmat5
Tmem51	6.73160981497003e-15	1.22148	0.358	0.199	1.06554651761161e-10	6	CN-M2	Tmem51
Fam3c	4.62653878862004e-22	1.22086	0.433	0.226	7.32334824850666e-18	6	CN-M2	Fam3c
Atp1b32	6.03114237661618e-46	1.21973	0.775	0.515	9.54669526794574e-42	6	CN-M2	Atp1b3
Impdh2	1.89968567443558e-30	1.21916	0.597	0.339	3.00701245406409e-26	6	CN-M2	Impdh2
Ubap2l1	5.01870514129913e-25	1.21905	0.489	0.256	7.94410836816239e-21	6	CN-M2	Ubap2l
Syngr21	5.59543886961725e-48	1.21899	0.831	0.631	8.85702018671714e-44	6	CN-M2	Syngr2
Esyt2	3.14509254792502e-18	1.21809	0.325	0.153	4.97836699411051e-14	6	CN-M2	Esyt2
Capza22	9.5542012299919e-45	1.21775	0.811	0.608	1.51233451269542e-40	6	CN-M2	Capza2
Trim28	2.2699056270141e-31	1.21578	0.575	0.307	3.59303361700063e-27	6	CN-M2	Trim28
Ywhag2	1.81546474557635e-40	1.21489	0.722	0.427	2.87369914577281e-36	6	CN-M2	Ywhag
Tlnrd1	3.07032813460073e-13	1.21388	0.256	0.124	4.8600224042595e-09	6	CN-M2	Tlnrd1
Tspan4	1.37711853442087e-46	1.21374	0.789	0.578	2.17984092813479e-42	6	CN-M2	Tspan4
Actr22	7.07947346597192e-40	1.21269	0.708	0.42	1.12060985492869e-35	6	CN-M2	Actr2
Btg13	4.72356693069106e-59	1.21246	0.814	0.501	7.47693409459087e-55	6	CN-M2	Btg1
Itsn21	1.12231663633593e-20	1.21228	0.389	0.192	1.77651500365614e-16	6	CN-M2	Itsn2
Ctsc2	1.54432018954301e-66	1.21215	0.992	0.895	2.44450442802762e-62	6	CN-M2	Ctsc
Dnajc81	6.30644871412085e-32	1.21093	0.592	0.325	9.9824776695819e-28	6	CN-M2	Dnajc8
Srgn3	1.25909574865892e-105	1.2101	0.956	0.592	1.9930226605522e-101	6	CN-M2	Srgn
Lrrk1	2.91590931889283e-20	1.20978	0.347	0.162	4.61559286087546e-16	6	CN-M2	Lrrk1
Cd92	1.80185232726347e-75	1.20975	0.894	0.604	2.85215204882534e-71	6	CN-M2	Cd9
Stk41	2.62392247599093e-17	1.20909	0.308	0.145	4.15340688724604e-13	6	CN-M2	Stk4
Cstdc43	6.63701898910669e-33	1.20883	0.369	0.134	1.0505737357857e-28	6	CN-M2	Cstdc4
Rbm22	9.49038792652893e-16	1.20725	0.333	0.172	1.50223350489026e-11	6	CN-M2	Rbm22
Agfg11	9.90629950550402e-17	1.20673	0.344	0.176	1.56806814872623e-12	6	CN-M2	Agfg1
Gcnt21	4.75158196521506e-16	1.20669	0.325	0.165	7.52127909273891e-12	6	CN-M2	Gcnt2
Snx27	6.53813198362493e-13	1.20644	0.258	0.128	1.03492091168799e-08	6	CN-M2	Snx27
Supt20	4.68989172370225e-21	1.20631	0.353	0.161	7.42362960944829e-17	6	CN-M2	Supt20
Rere	3.50149181573791e-16	1.20631	0.331	0.166	5.54251139513154e-12	6	CN-M2	Rere
Rlim1	2.64939067355718e-16	1.20594	0.344	0.179	4.19372049717366e-12	6	CN-M2	Rlim
Ubap2	4.59921870907484e-21	1.2052	0.339	0.15	7.28010329459457e-17	6	CN-M2	Ubap2
Pfkl2	3.62409118116867e-30	1.20467	0.536	0.279	5.73657393067189e-26	6	CN-M2	Pfkl
Arpc52	6.35861857610146e-63	1.20442	0.906	0.697	1.0065057344111e-58	6	CN-M2	Arpc5
Tlr22	6.49990404141065e-35	1.20426	0.575	0.29	1.02886981071489e-30	6	CN-M2	Tlr2
Mbnl21	5.95306310343276e-23	1.20259	0.458	0.243	9.42310358642372e-19	6	CN-M2	Mbnl2
Ptpra	2.24567708631281e-27	1.20241	0.511	0.267	3.55468225992455e-23	6	CN-M2	Ptpra
Qk2	1.82052845225982e-31	1.20211	0.578	0.319	2.88171448708207e-27	6	CN-M2	Qk
Smarca4	5.33468047958397e-30	1.20192	0.583	0.323	8.44426573113347e-26	6	CN-M2	Smarca4
Polr2a1	1.44457937463562e-23	1.20141	0.472	0.256	2.28662469211072e-19	6	CN-M2	Polr2a
Prr132	9.22145913207786e-47	1.20127	0.794	0.522	1.4596647660166e-42	6	CN-M2	Prr13
Ext11	4.44076468171918e-17	1.20025	0.375	0.201	7.02928641469329e-13	6	CN-M2	Ext1
Gfpt1	4.89713244109929e-15	1.20019	0.258	0.117	7.75167094101606e-11	6	CN-M2	Gfpt1
Slc35f61	6.94597208793952e-17	1.19965	0.381	0.207	1.09947792179995e-12	6	CN-M2	Slc35f6
Pgd2	5.04109884113227e-51	1.19838	0.806	0.52	7.97955535562826e-47	6	CN-M2	Pgd
Mcm6	1.69268001016337e-27	1.19819	0.428	0.192	2.67934318808759e-23	6	CN-M2	Mcm6
Zdhhc16	7.14065829384195e-15	1.19749	0.289	0.142	1.13029480133224e-10	6	CN-M2	Zdhhc16
Ugcg1	7.39387092853686e-22	1.19674	0.456	0.244	1.1703758292781e-17	6	CN-M2	Ugcg
Gns1	2.34193091152161e-49	1.19633	0.839	0.612	3.70704243984755e-45	6	CN-M2	Gns
Rrp7a	1.13726501953776e-13	1.19626	0.281	0.141	1.80017679942631e-09	6	CN-M2	Rrp7a
Hnrnpdl	7.41689654891064e-39	1.19625	0.747	0.486	1.17402055472706e-34	6	CN-M2	Hnrnpdl
Atp6v1d2	4.91038026320479e-27	1.19608	0.542	0.298	7.77264091862687e-23	6	CN-M2	Atp6v1d
Dnajc9	9.26336958612581e-12	1.19582	0.261	0.136	1.46629877178786e-07	6	CN-M2	Dnajc9
Hpf1	1.0906867076814e-14	1.19549	0.314	0.161	1.72644798958888e-10	6	CN-M2	Hpf1
B4galt11	7.25877042562766e-35	1.19513	0.567	0.279	1.1489907706726e-30	6	CN-M2	B4galt1
Mcm3	1.16771804450668e-12	1.1945	0.261	0.13	1.84838089264962e-08	6	CN-M2	Mcm3
Abi12	4.63673833506234e-30	1.19376	0.572	0.301	7.33949311057017e-26	6	CN-M2	Abi1
Eftud2	3.06484256951294e-20	1.19331	0.403	0.206	4.85133930328204e-16	6	CN-M2	Eftud2
Bicd2	1.23563482903122e-17	1.19282	0.278	0.121	1.95588637087352e-13	6	CN-M2	Bicd2
Arhgap17	1.54746251197948e-15	1.19256	0.336	0.175	2.44947841021232e-11	6	CN-M2	Arhgap17
Tnks21	9.46392813480483e-21	1.19214	0.442	0.237	1.49804518445826e-16	6	CN-M2	Tnks2
Gbp81	2.0008986727776e-10	1.19213	0.294	0.172	3.16722250913966e-06	6	CN-M2	Gbp8
Mef2d1	2.13678779869364e-21	1.19188	0.375	0.178	3.38232140655216e-17	6	CN-M2	Mef2d
Fam43a	1.54294959236432e-13	1.19063	0.256	0.122	2.44233490975348e-09	6	CN-M2	Fam43a
Dhx381	2.48332409965545e-19	1.19017	0.375	0.189	3.9308537173446e-15	6	CN-M2	Dhx38
Gnb21	1.79824870369641e-76	1.1899	0.967	0.79	2.84644787308105e-72	6	CN-M2	Gnb2
Manbal1	5.17967688294107e-32	1.18948	0.556	0.274	8.19891053800742e-28	6	CN-M2	Manbal
Eml3	2.43426991531425e-15	1.18891	0.294	0.143	3.85320584895093e-11	6	CN-M2	Eml3
Sfpq2	1.37297498907473e-27	1.18777	0.547	0.305	2.1732821102064e-23	6	CN-M2	Sfpq
Mapre21	7.81891679302274e-19	1.18777	0.322	0.148	1.23765633916757e-14	6	CN-M2	Mapre2
Grn1	1.44573735428122e-69	1.18769	0.989	0.892	2.28845765809174e-65	6	CN-M2	Grn
E2f41	2.69480876225217e-19	1.18725	0.425	0.232	4.26561278976897e-15	6	CN-M2	E2f4
Nap1l4	1.18687441136853e-35	1.18583	0.633	0.341	1.87870350575525e-31	6	CN-M2	Nap1l4
Rce1	3.5574858292049e-14	1.18525	0.3	0.154	5.63114431904843e-10	6	CN-M2	Rce1
Sfr11	3.32949254298867e-23	1.18496	0.531	0.307	5.27025374629676e-19	6	CN-M2	Sfr1
Rit11	7.09615023800027e-22	1.18492	0.472	0.255	1.12324962117306e-17	6	CN-M2	Rit1
Trappc2l1	3.26621260589819e-37	1.18484	0.717	0.484	5.17008793387624e-33	6	CN-M2	Trappc2l
Plaat31	3.08540501559101e-31	1.18439	0.608	0.34	4.88388759917902e-27	6	CN-M2	Plaat3
Extl3	1.86029527478518e-16	1.18411	0.347	0.179	2.94466139045746e-12	6	CN-M2	Extl3
Tmc6	2.3990584516405e-13	1.18364	0.272	0.136	3.79746962310175e-09	6	CN-M2	Tmc6
Ccdc121	7.18516838167882e-50	1.18315	0.836	0.617	1.13734030313594e-45	6	CN-M2	Ccdc12
2510009E07Rik1	8.67774906067822e-13	1.18228	0.261	0.129	1.37360089881476e-08	6	CN-M2	2510009E07Rik
Mef2a1	2.12806245928906e-14	1.18112	0.369	0.211	3.36851006680865e-10	6	CN-M2	Mef2a
Pisd	3.61109546271637e-17	1.18093	0.394	0.22	5.71600300793374e-13	6	CN-M2	Pisd
Haus8	3.71674673507706e-14	1.18089	0.275	0.133	5.88323840695348e-10	6	CN-M2	Haus8
Wtap2	1.18017297848928e-21	1.18014	0.453	0.242	1.86809580765068e-17	6	CN-M2	Wtap
Pak22	4.11210624250648e-22	1.17853	0.469	0.256	6.50905297126351e-18	6	CN-M2	Pak2
Plac81	1.49966447995054e-81	1.17778	0.95	0.698	2.3738189053137e-77	6	CN-M2	Plac8
Fgd2	2.68788317745592e-16	1.1777	0.331	0.166	4.25465028159497e-12	6	CN-M2	Fgd2
Nenf1	7.14435035292046e-44	1.17711	0.803	0.619	1.13087921736378e-39	6	CN-M2	Nenf
Rsu11	1.77616812472961e-19	1.17696	0.408	0.214	2.8114965246345e-15	6	CN-M2	Rsu1
Sike1	5.57828478232487e-14	1.17543	0.3	0.156	8.82986698194203e-10	6	CN-M2	Sike1
Mapk8ip3	1.71067678771176e-14	1.1751	0.292	0.146	2.70783028726894e-10	6	CN-M2	Mapk8ip3
Abca12	1.92868787780683e-42	1.17172	0.819	0.607	3.05292004178043e-38	6	CN-M2	Abca1
Dnajc131	2.3245308368542e-17	1.17171	0.361	0.187	3.67949986165651e-13	6	CN-M2	Dnajc13
Kdm3a	2.46188518109025e-13	1.17158	0.25	0.119	3.89691805314776e-09	6	CN-M2	Kdm3a
Ccdc86	2.72224607346831e-12	1.17077	0.289	0.153	4.309043309693e-08	6	CN-M2	Ccdc86
Fam214b1	2.83916324838949e-15	1.16962	0.294	0.143	4.49411150587572e-11	6	CN-M2	Fam214b
Bin21	7.08289177063697e-19	1.16894	0.392	0.2	1.12115093837413e-14	6	CN-M2	Bin2
Slc20a11	1.11013484802764e-19	1.16878	0.328	0.147	1.75723245094295e-15	6	CN-M2	Slc20a1
Ogt1	1.56974260665495e-27	1.16866	0.547	0.303	2.48474557207412e-23	6	CN-M2	Ogt
Mrtfa	7.92127389454143e-12	1.16855	0.258	0.132	1.25385844476696e-07	6	CN-M2	Mrtfa
Bnip21	4.92439339738146e-38	1.16695	0.731	0.469	7.79482230871512e-34	6	CN-M2	Bnip2
Sh3glb12	1.72658353414195e-51	1.16606	0.839	0.605	2.73300907619329e-47	6	CN-M2	Sh3glb1
Gm51501	1.58546176937921e-20	1.16575	0.364	0.169	2.50962743475036e-16	6	CN-M2	Gm5150
Med112	8.09952343277157e-16	1.1651	0.361	0.199	1.28207356417341e-11	6	CN-M2	Med11
Supt6	2.75784212414717e-15	1.16444	0.353	0.19	4.36538829831256e-11	6	CN-M2	Supt6
Pigs	3.16339216967808e-19	1.16426	0.428	0.23	5.00733346538343e-15	6	CN-M2	Pigs
Rcbtb21	4.45379451590086e-28	1.16423	0.6	0.339	7.04991133921947e-24	6	CN-M2	Rcbtb2
Lrrc592	1.20097219810276e-37	1.16393	0.65	0.348	1.90101889237686e-33	6	CN-M2	Lrrc59
Cdk91	1.65808622653762e-37	1.16389	0.656	0.349	2.6245846879864e-33	6	CN-M2	Cdk9
Tbcb1	6.92097742584539e-33	1.16363	0.689	0.424	1.09552151673707e-28	6	CN-M2	Tbcb
Vipas39	7.58011812650466e-14	1.1635	0.256	0.12	1.19985689824442e-09	6	CN-M2	Vipas39
Fpr13	3.37596910457307e-31	1.16325	0.508	0.25	5.34382149562872e-27	6	CN-M2	Fpr1
Lyst1	1.2508271563115e-15	1.16259	0.289	0.137	1.97993430572547e-11	6	CN-M2	Lyst
Wsb21	7.61486302181226e-28	1.16208	0.594	0.349	1.20535666772266e-23	6	CN-M2	Wsb2
Zswim8	2.32339832717975e-15	1.16186	0.339	0.178	3.67770721209282e-11	6	CN-M2	Zswim8
Nomo1	2.29518172602179e-19	1.16157	0.397	0.203	3.63304315411989e-15	6	CN-M2	Nomo1
Lrp102	4.05656959241032e-38	1.16156	0.692	0.411	6.42114400782629e-34	6	CN-M2	Lrp10
Erh	1.95932465493709e-12	1.16088	0.283	0.15	3.10141499629992e-08	6	CN-M2	Erh
Edc4	4.18063830185822e-16	1.16073	0.317	0.157	6.61753236801137e-12	6	CN-M2	Edc4
Ilk1	3.76886342456937e-41	1.1607	0.764	0.497	5.96573391475086e-37	6	CN-M2	Ilk
Med102	1.94877149750238e-27	1.16065	0.539	0.289	3.08471040339652e-23	6	CN-M2	Med10
Nras2	1.14474475107855e-17	1.16021	0.406	0.221	1.81201646648224e-13	6	CN-M2	Nras
Nrbp1	4.78519157611799e-27	1.15991	0.556	0.307	7.57447974583717e-23	6	CN-M2	Nrbp1
Dusp61	2.50878187608684e-28	1.1599	0.553	0.297	3.97115083165786e-24	6	CN-M2	Dusp6
Dync1li11	1.53710932757357e-21	1.1592	0.375	0.175	2.4330903546162e-17	6	CN-M2	Dync1li1
Tfe32	5.06985372110967e-15	1.1592	0.358	0.202	8.0250714551445e-11	6	CN-M2	Tfe3
Kmt5a1	2.06117932797469e-22	1.15817	0.428	0.214	3.26264075825113e-18	6	CN-M2	Kmt5a
Fbh1	9.07084227911029e-20	1.15811	0.414	0.219	1.43582362436037e-15	6	CN-M2	Fbh1
Pgam13	1.1210157141453e-81	1.15807	0.986	0.808	1.77445577392059e-77	6	CN-M2	Pgam1
Gtf2f11	1.84091033977704e-14	1.15797	0.347	0.193	2.91397697683307e-10	6	CN-M2	Gtf2f1
Brip1os	8.16183302583027e-15	1.15794	0.353	0.194	1.29193654965867e-10	6	CN-M2	Brip1os
Mpp11	4.33014394688866e-28	1.15784	0.567	0.313	6.85418485353007e-24	6	CN-M2	Mpp1
Slc30a71	1.99998064262226e-14	1.1577	0.319	0.167	3.16576935920677e-10	6	CN-M2	Slc30a7
Vps4a	3.63562474580453e-14	1.15759	0.306	0.157	5.75483041013399e-10	6	CN-M2	Vps4a
Arpc32	2.57295050226822e-52	1.15737	0.847	0.629	4.07272335004036e-48	6	CN-M2	Arpc3
Ifi2042	2.06473093030447e-19	1.1571	0.467	0.266	3.26826258957895e-15	6	CN-M2	Ifi204
Rragc1	4.07687216937605e-33	1.15674	0.628	0.346	6.45328095690535e-29	6	CN-M2	Rragc
Srgap2	3.66745386017293e-15	1.15666	0.35	0.189	5.80521271526772e-11	6	CN-M2	Srgap2
Sesn1	1.93475653447921e-13	1.15625	0.317	0.171	3.06252611842714e-09	6	CN-M2	Sesn1
Rnf2201	5.41639409713944e-21	1.15595	0.417	0.213	8.57361021636202e-17	6	CN-M2	Rnf220
Rap1gds12	9.81099843756715e-21	1.15578	0.403	0.203	1.5529829426825e-16	6	CN-M2	Rap1gds1
Xpo61	1.98026013165052e-12	1.15501	0.317	0.176	3.1345537623896e-08	6	CN-M2	Xpo6
Vcl1	2.06486643222192e-14	1.15454	0.361	0.204	3.26847707556408e-10	6	CN-M2	Vcl
Atp6v0e1	1.28107515088698e-60	1.15399	0.928	0.742	2.02781385633899e-56	6	CN-M2	Atp6v0e
Tox41	4.12842264341116e-13	1.15384	0.322	0.177	6.53488020225553e-09	6	CN-M2	Tox4
Ggh2	1.02852772338966e-16	1.15362	0.378	0.205	1.62805653335349e-12	6	CN-M2	Ggh
Slc6a62	2.463638455063e-22	1.15337	0.483	0.267	3.89969331051922e-18	6	CN-M2	Slc6a6
Cpne21	5.04442010017932e-18	1.15136	0.319	0.148	7.98481257657385e-14	6	CN-M2	Cpne2
Susd62	1.05553593582892e-34	1.15112	0.664	0.379	1.6708078328236e-30	6	CN-M2	Susd6
Ubd1	1.82903694831619e-16	1.15096	0.325	0.162	2.8951825854897e-12	6	CN-M2	Ubd
Smyd2	8.1299241081269e-12	1.15087	0.283	0.151	1.28688568707541e-07	6	CN-M2	Smyd2
Csf12	1.55476142245643e-34	1.15049	0.553	0.266	2.46103185560628e-30	6	CN-M2	Csf1
Gbp72	7.58543160740742e-14	1.15048	0.386	0.228	1.20069796913652e-09	6	CN-M2	Gbp7
Cpd2	5.15771305277733e-19	1.14965	0.417	0.23	8.16414399124123e-15	6	CN-M2	Cpd
Kat7	8.50185763424083e-13	1.14878	0.283	0.147	1.34575904492398e-08	6	CN-M2	Kat7
Nipa2	1.36801211543409e-14	1.14784	0.408	0.244	2.16542637752063e-10	6	CN-M2	Nipa2
Chfr	7.38286962010025e-15	1.14752	0.275	0.13	1.16863443216567e-10	6	CN-M2	Chfr
Prpf38b1	1.43326114699881e-16	1.14723	0.383	0.211	2.26870906958442e-12	6	CN-M2	Prpf38b
Procr2	3.09016954910811e-39	1.14692	0.367	0.121	4.89142937928322e-35	6	CN-M2	Procr
Slpi3	1.86409913274799e-102	1.146	0.961	0.525	2.95068251722679e-98	6	CN-M2	Slpi
Sept72	7.17039491564394e-35	1.14555	0.678	0.409	1.13500181119728e-30	6	CN-M2	Sept7
Frmd8	1.00269931728331e-17	1.14534	0.369	0.191	1.58717274932775e-13	6	CN-M2	Frmd8
Rbms12	2.09878975629982e-23	1.14481	0.447	0.229	3.32217430524699e-19	6	CN-M2	Rbms1
Ap1s11	1.1523118416743e-27	1.14479	0.633	0.395	1.82399441418625e-23	6	CN-M2	Ap1s1
Vhl1	7.59074537322769e-15	1.14445	0.3	0.149	1.20153908512821e-10	6	CN-M2	Vhl
Ppm1g	3.17484263767316e-22	1.14382	0.489	0.268	5.02545841117284e-18	6	CN-M2	Ppm1g
Irf2bpl	1.85457208911948e-13	1.14213	0.289	0.147	2.93560215986722e-09	6	CN-M2	Irf2bpl
Hat11	2.44847560950312e-13	1.14213	0.3	0.158	3.87569204228249e-09	6	CN-M2	Hat1
Pglyrp12	3.5778423775988e-30	1.14194	0.425	0.183	5.66336669950114e-26	6	CN-M2	Pglyrp1
Ostf13	3.65655725311403e-60	1.14167	0.889	0.629	5.78796447595419e-56	6	CN-M2	Ostf1
Pilrb12	7.22051643904711e-16	1.14165	0.336	0.172	1.14293554713677e-11	6	CN-M2	Pilrb1
Klf10	4.10538283354383e-14	1.14142	0.261	0.123	6.49841048721653e-10	6	CN-M2	Klf10
Numa1	1.62579676014288e-15	1.14112	0.344	0.182	2.57347369163016e-11	6	CN-M2	Numa1
Naglu1	7.42588138465738e-16	1.1411	0.422	0.252	1.17544276437742e-11	6	CN-M2	Naglu
Tspo2	4.970546969082e-65	1.1408	0.942	0.769	7.8678787973599e-61	6	CN-M2	Tspo
Rgs22	9.78821455560808e-17	1.14029	0.406	0.227	1.5493764820072e-12	6	CN-M2	Rgs2
Cpsf62	1.1181975685506e-15	1.13995	0.378	0.212	1.76999493125874e-11	6	CN-M2	Cpsf6
Ppp4r11	1.63576745197488e-16	1.13983	0.358	0.186	2.58925629973104e-12	6	CN-M2	Ppp4r1
Eif2b2	5.94737784031438e-17	1.1395	0.369	0.193	9.41410438343363e-13	6	CN-M2	Eif2b2
Phf10	5.75455147214012e-13	1.13918	0.319	0.175	9.10887952525060e-09	6	CN-M2	Phf10
Ncstn	1.40820145273686e-27	1.13788	0.564	0.306	2.22904207953718e-23	6	CN-M2	Ncstn
Clec4e3	3.42679387787236e-88	1.13768	0.672	0.206	5.42427202928415e-84	6	CN-M2	Clec4e
Nol12	8.29060600427458e-15	1.13673	0.386	0.225	1.31232002441662e-10	6	CN-M2	Nol12
Prrc2a	7.39740227480929e-19	1.136	0.444	0.254	1.17093480607956e-14	6	CN-M2	Prrc2a
Sod3	5.18245631692581e-31	1.13573	0.756	0.572	8.20331010406187e-27	6	CN-M2	Sod3
Rnf34	4.63117502965586e-11	1.13553	0.261	0.14	7.33068695444226e-07	6	CN-M2	Rnf34
H2afz1	7.87296240138467e-72	1.13548	0.986	0.896	1.24621121851518e-67	6	CN-M2	H2afz
Wsb12	3.014401868848e-30	1.13507	0.544	0.282	4.7714967181995e-26	6	CN-M2	Wsb1
Gga11	3.1537279148101e-20	1.13505	0.431	0.228	4.99203591635291e-16	6	CN-M2	Gga1
Anp32b2	9.62976071376223e-40	1.13503	0.753	0.475	1.52429482338142e-35	6	CN-M2	Anp32b
Sumo22	1.17837955162414e-54	1.13457	0.878	0.672	1.86525699226586e-50	6	CN-M2	Sumo2
Clcn72	7.00445910204001e-16	1.13411	0.389	0.218	1.10873583126191e-11	6	CN-M2	Clcn7
Eri3	7.73731423319409e-19	1.13358	0.478	0.281	1.22473946997229e-14	6	CN-M2	Eri3
Cln8	1.81976509878713e-13	1.13339	0.311	0.165	2.88050617487014e-09	6	CN-M2	Cln8
Ift22	9.47299858955489e-16	1.13273	0.289	0.135	1.49948094674064e-11	6	CN-M2	Ift22
Mtmr61	1.38837986170013e-17	1.13198	0.344	0.171	2.19766648308513e-13	6	CN-M2	Mtmr6
Rara	5.7593571793799e-15	1.13151	0.286	0.137	9.11648647924044e-11	6	CN-M2	Rara
Trim30d1	1.28758705057495e-10	1.1307	0.256	0.137	2.03812154235508e-06	6	CN-M2	Trim30d
Arf62	9.32966499210735e-17	1.13038	0.361	0.187	1.47679267160067e-12	6	CN-M2	Arf6
Csnk1a12	1.11444934625987e-34	1.1303	0.722	0.482	1.76406187019474e-30	6	CN-M2	Csnk1a1
Nab2	4.67315193105043e-13	1.13021	0.297	0.156	7.39713219165972e-09	6	CN-M2	Nab2
Anxa41	2.65710146710028e-29	1.12945	0.628	0.374	4.20592591227303e-25	6	CN-M2	Anxa4
Nde1	2.1592462225564e-11	1.12845	0.281	0.153	3.41787084568453e-07	6	CN-M2	Nde1
Dync1li2	2.6638470827018e-14	1.12817	0.319	0.168	4.21660354720869e-10	6	CN-M2	Dync1li2
Macf1	4.15657381948317e-24	1.12812	0.569	0.345	6.57944069885991e-20	6	CN-M2	Macf1
Bcl6	1.97551544461805e-11	1.12785	0.261	0.137	3.12704339728591e-07	6	CN-M2	Bcl6
Snrnp40	9.68942896404015e-13	1.12749	0.264	0.131	1.53373971071792e-08	6	CN-M2	Snrnp40
Psmb92	8.64506501264809e-32	1.12542	0.672	0.416	1.36842734085207e-27	6	CN-M2	Psmb9
Cdc422	5.84304065951494e-63	1.12489	0.956	0.772	9.24894905994619e-59	6	CN-M2	Cdc42
Brd8	2.96238818194339e-11	1.12461	0.297	0.167	4.68916425319819e-07	6	CN-M2	Brd8
Atp6ap11	1.82777988934192e-36	1.1246	0.778	0.589	2.89319278683932e-32	6	CN-M2	Atp6ap1
Ccm21	5.4671801872561e-16	1.12458	0.372	0.203	8.65399951840769e-12	6	CN-M2	Ccm2
Rhbdf22	1.90946377146486e-20	1.1243	0.4	0.2	3.02249020385172e-16	6	CN-M2	Rhbdf2
Atxn7l31	1.93270180880133e-15	1.12418	0.325	0.164	3.05927369315162e-11	6	CN-M2	Atxn7l3
Aopep1	7.96832179432941e-24	1.12354	0.55	0.321	1.2613056568244e-19	6	CN-M2	Aopep
Ccl22	3.85886511335699e-68	1.12301	0.806	0.37	6.10819758793277e-64	6	CN-M2	Ccl2
Flot11	5.93720258024276e-28	1.12146	0.581	0.318	9.39799796426626e-24	6	CN-M2	Flot1
Fnbp4	2.49454767384227e-12	1.12131	0.253	0.126	3.94861951292493e-08	6	CN-M2	Fnbp4
Sept91	2.07310913051796e-27	1.12065	0.619	0.371	3.28152444269687e-23	6	CN-M2	Sept9
Vps291	4.41279342266607e-33	1.11946	0.758	0.567	6.98501070873812e-29	6	CN-M2	Vps29
Tmx31	1.33628405660321e-14	1.11891	0.311	0.159	2.11520403319722e-10	6	CN-M2	Tmx3
Anp32e	6.61118316756832e-14	1.11859	0.336	0.183	1.04648418359439e-09	6	CN-M2	Anp32e
Fus	3.22401131222403e-30	1.11857	0.697	0.464	5.10328750611942e-26	6	CN-M2	Fus
Tmem179b1	1.27196937710203e-21	1.11841	0.567	0.362	2.01340032701481e-17	6	CN-M2	Tmem179b
Fyn	8.20450841238002e-14	1.11776	0.294	0.15	1.29869163659563e-09	6	CN-M2	Fyn
Srrt	6.82004778777337e-16	1.11698	0.439	0.267	1.07954536432665e-11	6	CN-M2	Srrt
Nap1l11	8.58445295660803e-33	1.11682	0.711	0.482	1.35883305850148e-28	6	CN-M2	Nap1l1
Tbc1d2b	8.32732219750843e-20	1.11633	0.408	0.21	1.31813183064361e-15	6	CN-M2	Tbc1d2b
Commd71	1.76470432471973e-22	1.11586	0.525	0.297	2.79335047559886e-18	6	CN-M2	Commd7
Bckdk1	1.07659684950223e-14	1.11575	0.333	0.175	1.70414515307708e-10	6	CN-M2	Bckdk
Stx122	1.01080502667511e-16	1.11549	0.408	0.231	1.60000327672403e-12	6	CN-M2	Stx12
Stx4a1	1.32799160160663e-28	1.11525	0.581	0.316	2.10207790618313e-24	6	CN-M2	Stx4a
Plec2	3.02957722680455e-23	1.11511	0.483	0.267	4.79551779230893e-19	6	CN-M2	Plec
Gmfb2	9.83455778780414e-22	1.11457	0.453	0.238	1.55671215223152e-17	6	CN-M2	Gmfb
Rbmxl1	1.33441738244482e-19	1.11421	0.419	0.221	2.11224927467191e-15	6	CN-M2	Rbmxl1
Rnpep1	6.52034234526603e-29	1.11394	0.633	0.38	1.03210498983216e-24	6	CN-M2	Rnpep
Gtf2b	1.40482754079315e-24	1.11386	0.489	0.252	2.22370151432147e-20	6	CN-M2	Gtf2b
Snhg3	2.0473012871881e-26	1.11363	0.647	0.426	3.24067320749005e-22	6	CN-M2	Snhg3
Sdc3	1.62007749986406e-34	1.11326	0.764	0.555	2.56442067453482e-30	6	CN-M2	Sdc3
2310011J03Rik1	6.94654982741258e-19	1.11316	0.447	0.253	1.09956937218114e-14	6	CN-M2	2310011J03Rik
Mif2	1.21093837038588e-72	1.11281	0.981	0.828	1.91679434648381e-68	6	CN-M2	Mif
Sae1	1.02376485858494e-21	1.11276	0.428	0.215	1.6205173946541e-17	6	CN-M2	Sae1
Acp51	1.63633464257022e-48	1.11248	0.911	0.765	2.59015410572441e-44	6	CN-M2	Acp5
Pbx21	4.03195254462126e-14	1.11189	0.281	0.137	6.38217768288099e-10	6	CN-M2	Pbx2
Pygo21	4.09161287538141e-12	1.11155	0.278	0.145	6.47661402044123e-08	6	CN-M2	Pygo2
Pxn3	1.60553406025198e-29	1.1112	0.556	0.291	2.54139986397285e-25	6	CN-M2	Pxn
Tank2	1.48530666755398e-16	1.11106	0.331	0.164	2.35109192407119e-12	6	CN-M2	Tank
Hnrnpll1	1.78577018303497e-13	1.10996	0.35	0.197	2.82669562272606e-09	6	CN-M2	Hnrnpll
Eif4a11	1.11886250348698e-75	1.10966	0.992	0.894	1.77104745676953e-71	6	CN-M2	Eif4a1
Tmed9	2.87636443015546e-56	1.10961	0.9	0.703	4.55299725649308e-52	6	CN-M2	Tmed9
Dse	3.94599434609234e-11	1.10953	0.278	0.15	6.24611445042956e-07	6	CN-M2	Dse
Tulp4	7.73837885063292e-13	1.10952	0.314	0.171	1.22490798826669e-08	6	CN-M2	Tulp4
Pdcl31	1.47662307361166e-16	1.10939	0.397	0.222	2.3373466632199e-12	6	CN-M2	Pdcl3
Mcm5	1.45763537108794e-14	1.10927	0.292	0.142	2.3072910288951e-10	6	CN-M2	Mcm5
Capns11	2.34105673799806e-58	1.10862	0.944	0.728	3.70565871057713e-54	6	CN-M2	Capns1
Cant1	7.78858571424037e-19	1.10769	0.428	0.238	1.23285523270711e-14	6	CN-M2	Cant1
Calm12	1.49850320057566e-65	1.10742	0.967	0.801	2.37198071619121e-61	6	CN-M2	Calm1
Wdr43	3.09163808649726e-14	1.10741	0.267	0.126	4.89375392711651e-10	6	CN-M2	Wdr43
Scyl1	1.00585942519159e-20	1.10736	0.453	0.244	1.59217488413576e-16	6	CN-M2	Scyl1
F2r	1.4547031856478e-29	1.10721	0.636	0.377	2.3026496725619e-25	6	CN-M2	F2r
Zbp11	3.27963478549494e-25	1.10698	0.589	0.352	5.19133390195994e-21	6	CN-M2	Zbp1
Usp22	3.67119783910876e-14	1.10673	0.292	0.145	5.81113905952526e-10	6	CN-M2	Usp22
Senp3	1.30153948729313e-18	1.10627	0.417	0.223	2.06020685443629e-14	6	CN-M2	Senp3
Ly6c22	1.20417575616382e-27	1.10613	0.5	0.256	1.90608980443171e-23	6	CN-M2	Ly6c2
Smad2	9.11162948608417e-13	1.10609	0.269	0.135	1.44227983135226e-08	6	CN-M2	Smad2
Adam91	1.80270916852642e-24	1.10475	0.539	0.304	2.85350834286046e-20	6	CN-M2	Adam9
Lrrfip12	1.04124915353076e-18	1.10452	0.419	0.226	1.64819328512384e-14	6	CN-M2	Lrrfip1
Sumf1	1.88297157357755e-15	1.10412	0.4	0.231	2.98055570381590e-11	6	CN-M2	Sumf1
Emc8	4.21089072591165e-16	1.1039	0.394	0.22	6.66541893004556e-12	6	CN-M2	Emc8
Reep4	7.65425654097547e-12	1.1037	0.275	0.146	1.21159226787101e-07	6	CN-M2	Reep4
Morc3	2.10489153992382e-12	1.10359	0.264	0.133	3.33183281854541e-08	6	CN-M2	Morc3
Cttn	4.61838951119102e-24	1.10332	0.508	0.273	7.31044875726427e-20	6	CN-M2	Cttn
Hnrnpa02	9.0456699073353e-24	1.10319	0.525	0.289	1.4318390896321e-19	6	CN-M2	Hnrnpa0
Plekhm11	5.52175828134301e-12	1.10262	0.294	0.161	8.74039118353785e-08	6	CN-M2	Plekhm1
Lsm14a2	1.49804689134867e-23	1.10251	0.481	0.253	2.37125842431581e-19	6	CN-M2	Lsm14a
Pdrg1	1.6064756442671e-26	1.1018	0.597	0.345	2.54289029731039e-22	6	CN-M2	Pdrg1
Srrm12	1.25684642479946e-20	1.10118	0.414	0.207	1.98946220581507e-16	6	CN-M2	Srrm1
Tie1	1.58059363629557e-12	1.09996	0.306	0.169	2.50192166689225e-08	6	CN-M2	Tie1
Blvra1	9.61708088507089e-20	1.09964	0.453	0.251	1.52228773329787e-15	6	CN-M2	Blvra
Syncrip2	2.11727801190962e-18	1.09936	0.431	0.243	3.35143936505174e-14	6	CN-M2	Syncrip
Clic41	6.20877930247118e-29	1.09927	0.606	0.352	9.82787675788163e-25	6	CN-M2	Clic4
Ddit41	1.61165377067731e-19	1.09766	0.383	0.192	2.55108675360512e-15	6	CN-M2	Ddit4
Nagk	2.39421911481002e-19	1.09651	0.494	0.291	3.78980943683278e-15	6	CN-M2	Nagk
Snrpg1	7.67424660032894e-66	1.09623	0.964	0.803	1.21475649436607e-61	6	CN-M2	Snrpg
Mark21	2.09482052438584e-11	1.09581	0.275	0.147	3.31589140805034e-07	6	CN-M2	Mark2
Scand12	2.7815536333597e-47	1.09511	0.858	0.653	4.40292124624507e-43	6	CN-M2	Scand1
H3f3a2	2.69231359531412e-73	1.09487	0.992	0.899	4.26166319002273e-69	6	CN-M2	H3f3a
Plekhj11	1.79901824696094e-29	1.09465	0.625	0.359	2.84766598311447e-25	6	CN-M2	Plekhj1
Alyref	5.58025032117415e-15	1.09335	0.353	0.191	8.83297823338657e-11	6	CN-M2	Alyref
H2afx	1.14192606677672e-13	1.09311	0.283	0.14	1.80755477110087e-09	6	CN-M2	H2afx
Ehd13	3.16693052825844e-56	1.09309	0.839	0.526	5.01293433318029e-52	6	CN-M2	Ehd1
Ppih	1.04471590328143e-11	1.09273	0.3	0.165	1.65368080330418e-07	6	CN-M2	Ppih
Rbm5	1.16000157074263e-23	1.09238	0.531	0.312	1.83616648632851e-19	6	CN-M2	Rbm5
Aebp21	1.03758603715435e-15	1.09208	0.336	0.17	1.64239493821161e-11	6	CN-M2	Aebp2
Tgif12	2.2942554150621e-20	1.09193	0.386	0.189	3.6315768965018e-16	6	CN-M2	Tgif1
Pam	1.74882628756967e-11	1.09108	0.261	0.136	2.76821713059403e-07	6	CN-M2	Pam
Brd21	1.08386684855944e-25	1.09081	0.608	0.367	1.71565283458474e-21	6	CN-M2	Brd2
Dtymk	1.73935864067096e-20	1.09006	0.472	0.261	2.75323079231806e-16	6	CN-M2	Dtymk
Tpd52l21	1.44222577427765e-26	1.08995	0.603	0.348	2.28289917810409e-22	6	CN-M2	Tpd52l2
Unc45a	2.27329281174362e-10	1.08973	0.258	0.14	3.59839519170898e-06	6	CN-M2	Unc45a
Myl12b1	1.8308623529172e-68	1.08961	0.975	0.801	2.89807201843264e-64	6	CN-M2	Myl12b
Pdlim5	2.26223280465529e-18	1.08938	0.469	0.272	3.58088830648886e-14	6	CN-M2	Pdlim5
Snx62	6.86539024318433e-16	1.08921	0.406	0.233	1.08672262159365e-11	6	CN-M2	Snx6
Ube2q12	1.117227646364e-21	1.08896	0.514	0.3	1.76845964142957e-17	6	CN-M2	Ube2q1
Hnrnpab1	2.29578893052579e-55	1.08825	0.922	0.747	3.63400429812928e-51	6	CN-M2	Hnrnpab
Dcaf71	1.19635551883375e-10	1.08705	0.325	0.198	1.89371115076194e-06	6	CN-M2	Dcaf7
Glrx4	8.03928850185957e-37	1.08673	0.778	0.568	1.27253897695935e-32	6	CN-M2	Glrx
Dctn6	1.19659201433482e-21	1.08652	0.503	0.289	1.89408549949058e-17	6	CN-M2	Dctn6
Cdh51	1.84141114631209e-18	1.08637	0.494	0.296	2.91476970349741e-14	6	CN-M2	Cdh5
Trim271	2.99369327188682e-15	1.08551	0.369	0.203	4.73871708006965e-11	6	CN-M2	Trim27
Ptk2b2	3.04707996933125e-17	1.08526	0.378	0.198	4.82322288345444e-13	6	CN-M2	Ptk2b
Ndel12	3.6292700528733e-16	1.08506	0.419	0.244	5.74477156669314e-12	6	CN-M2	Ndel1
Noc2l	1.30079722494061e-14	1.08322	0.358	0.196	2.05903192735849e-10	6	CN-M2	Noc2l
Ccdc1151	5.14910570051918e-13	1.08293	0.339	0.191	8.15051941335181e-09	6	CN-M2	Ccdc115
Exoc51	5.93988066871776e-14	1.08272	0.311	0.161	9.40223711051334e-10	6	CN-M2	Exoc5
Hcfc1	4.41305260316868e-13	1.08258	0.336	0.189	6.9854209655557e-09	6	CN-M2	Hcfc1
Psen11	2.24931804265392e-16	1.08222	0.403	0.224	3.5604455297169e-12	6	CN-M2	Psen1
Rcsd1	6.58684359760102e-11	1.08167	0.286	0.162	1.04263147306427e-06	6	CN-M2	Rcsd1
Osbpl82	3.40512568200892e-13	1.08166	0.319	0.174	5.38997344205192e-09	6	CN-M2	Osbpl8
Txnip2	1.4475810345963e-49	1.08144	0.847	0.602	2.29137601966248e-45	6	CN-M2	Txnip
Ipo9	5.99955272775466e-15	1.0812	0.328	0.171	9.49669201276285e-11	6	CN-M2	Ipo9
Sar1a	2.16673026934009e-43	1.07965	0.822	0.617	3.42971734333842e-39	6	CN-M2	Sar1a
Agap3	6.77400317814011e-15	1.07956	0.361	0.197	1.0722569630678e-10	6	CN-M2	Agap3
Ccdc97	1.24286083735268e-11	1.07858	0.256	0.13	1.96732441944556e-07	6	CN-M2	Ccdc97
Npm12	6.68565972593081e-54	1.07826	0.933	0.735	1.05827307801759e-49	6	CN-M2	Npm1
Odc12	1.16537008548055e-36	1.07756	0.728	0.459	1.84466430830717e-32	6	CN-M2	Odc1
Otud4	2.66383805387493e-11	1.0774	0.281	0.153	4.21658925547863e-07	6	CN-M2	Otud4
Cnot2	2.08586774085965e-17	1.07686	0.403	0.219	3.30172004700673e-13	6	CN-M2	Cnot2
Ing11	1.91201672199716e-11	1.07665	0.292	0.161	3.0265312692493e-07	6	CN-M2	Ing1
Vdac21	3.33235962721192e-46	1.0758	0.864	0.671	5.27479205391375e-42	6	CN-M2	Vdac2
Med9	9.22848025105969e-11	1.07443	0.306	0.176	1.46077613894024e-06	6	CN-M2	Med9
Dctn11	5.30354865534576e-15	1.07441	0.375	0.207	8.39498716654681e-11	6	CN-M2	Dctn1
Sat12	2.00326049634159e-56	1.07408	0.956	0.778	3.1709610396591e-52	6	CN-M2	Sat1
Trafd11	1.0992079228149e-24	1.07375	0.631	0.397	1.73993622102371e-20	6	CN-M2	Trafd1
Tnfrsf12a1	2.9030050185274e-13	1.07362	0.292	0.15	4.59516664382703e-09	6	CN-M2	Tnfrsf12a
Lyn3	7.47218117439855e-32	1.07361	0.681	0.409	1.18277155809555e-27	6	CN-M2	Lyn
Mycbp2	8.5794038463071e-15	1.0733	0.328	0.17	1.35803383483195e-10	6	CN-M2	Mycbp2
U2af2	2.0829078977225e-14	1.07323	0.381	0.22	3.29703491130494e-10	6	CN-M2	U2af2
Nip71	2.14754383566642e-11	1.07246	0.306	0.171	3.39934713747638e-07	6	CN-M2	Nip7
Ptbp11	3.68110990291402e-38	1.07156	0.794	0.589	5.82682886532261e-34	6	CN-M2	Ptbp1
Cenpw	5.18090870064164e-11	1.07152	0.267	0.143	8.20086038224566e-07	6	CN-M2	Cenpw
Kdm1a	2.64243867560209e-14	1.07102	0.275	0.131	4.18271617961054e-10	6	CN-M2	Kdm1a
Mak16	5.22529377086466e-11	1.07093	0.286	0.158	8.27111750990166e-07	6	CN-M2	Mak16
Wasf21	1.29118043095784e-41	1.0705	0.711	0.397	2.04380950416316e-37	6	CN-M2	Wasf2
Gt(ROSA)26Sor1	2.99738406664026e-17	1.07033	0.372	0.194	4.74455923908486e-13	6	CN-M2	Gt(ROSA)26Sor
Dcakd	2.24510940961433e-13	1.06868	0.317	0.17	3.55378368447852e-09	6	CN-M2	Dcakd
Wbp11	9.53395647046906e-16	1.06822	0.417	0.243	1.50912996971055e-11	6	CN-M2	Wbp11
Slc4a2	8.38629185226168e-13	1.068	0.367	0.218	1.3274661372945e-08	6	CN-M2	Slc4a2
Ankfy11	9.05719740904251e-14	1.06662	0.336	0.184	1.43366377787734e-09	6	CN-M2	Ankfy1
Mapk61	5.1854779046759e-14	1.06577	0.294	0.148	8.20809297531148e-10	6	CN-M2	Mapk6
Acbd3	7.42446896288785e-14	1.06516	0.289	0.146	1.17521919213552e-09	6	CN-M2	Acbd3
Traf2	2.73100456251582e-13	1.06392	0.325	0.177	4.32290712200629e-09	6	CN-M2	Traf2
Med152	6.85745743790787e-17	1.06352	0.367	0.188	1.08546693784644e-12	6	CN-M2	Med15
Uba2	4.11134434526267e-14	1.06282	0.403	0.242	6.50784696411628e-10	6	CN-M2	Uba2
Dazap1	2.42611834036082e-23	1.06262	0.547	0.312	3.84030272095714e-19	6	CN-M2	Dazap1
Pcna1	6.9430473687453e-28	1.06246	0.661	0.403	1.09901496799869e-23	6	CN-M2	Pcna
Ccnl12	1.96146919835937e-21	1.06241	0.444	0.231	3.10480959408305e-17	6	CN-M2	Ccnl1
Anapc15	1.59070487997205e-15	1.06195	0.419	0.245	2.51792675450775e-11	6	CN-M2	Anapc15
Casp82	1.71464415864819e-16	1.06176	0.414	0.236	2.71411023872421e-12	6	CN-M2	Casp8
Banf11	1.5380101548862e-40	1.06093	0.811	0.624	2.43451627416937e-36	6	CN-M2	Banf1
Nup62	7.14283990155048e-12	1.06022	0.258	0.13	1.13064012801643e-07	6	CN-M2	Nup62
Agrn	5.69863220805463e-15	1.05983	0.356	0.19	9.02036492212968e-11	6	CN-M2	Agrn
Dync1h1	1.34386052944184e-47	1.05966	0.839	0.601	2.12719683205348e-43	6	CN-M2	Dync1h1
Ywhaq1	3.22583722980472e-42	1.05957	0.839	0.672	5.1061777510579e-38	6	CN-M2	Ywhaq
Ube2z1	2.79166566466287e-27	1.05948	0.578	0.317	4.41892758059486e-23	6	CN-M2	Ube2z
Zfp385a	1.97066126466281e-10	1.05917	0.272	0.151	3.11935971583476e-06	6	CN-M2	Zfp385a
Colec12	1.03037244945806e-11	1.05906	0.314	0.177	1.63097655024716e-07	6	CN-M2	Colec12
Dr1	7.06643217689153e-09	1.05889	0.25	0.142	0.000111855	6	CN-M2	Dr1
Cdkn1a2	3.9627109202141e-24	1.0582	0.414	0.196	6.2725751156069e-20	6	CN-M2	Cdkn1a
Mylk	5.65432833977909e-13	1.0576	0.369	0.22	8.95023632903633e-09	6	CN-M2	Mylk
Frg11	8.62531460950072e-13	1.05739	0.314	0.167	1.36530104953787e-08	6	CN-M2	Frg1
Ppp1r12a2	5.95223116129533e-14	1.05596	0.333	0.18	9.42178670521439e-10	6	CN-M2	Ppp1r12a
Bok	3.50370793195845e-22	1.05572	0.483	0.257	5.54601928549704e-18	6	CN-M2	Bok
Ppt2	6.22119419488393e-20	1.05515	0.514	0.306	9.84752829108177e-16	6	CN-M2	Ppt2
Srrd	8.64028814628795e-12	1.05468	0.272	0.142	1.36767121067592e-07	6	CN-M2	Srrd
Gnl31	3.5207545404187e-10	1.05353	0.331	0.206	5.57300236202876e-06	6	CN-M2	Gnl3
Dnm21	1.41903412243555e-29	1.05337	0.628	0.355	2.24618911240324e-25	6	CN-M2	Dnm2
Ccdc85b	3.90551045005897e-21	1.053	0.447	0.231	6.18203249139835e-17	6	CN-M2	Ccdc85b
Calhm61	1.53569250252871e-14	1.05296	0.336	0.181	2.4308476622527e-10	6	CN-M2	Calhm6
Map4k3	3.40945719763414e-09	1.05294	0.289	0.174	5.39682979813508e-05	6	CN-M2	Map4k3
Cenpb1	7.58678551710477e-22	1.05177	0.544	0.315	1.20091227950251e-17	6	CN-M2	Cenpb
Tmem9b	4.15966293521449e-30	1.05121	0.664	0.397	6.58433046015101e-26	6	CN-M2	Tmem9b
Tra2b1	2.22979081918252e-24	1.05118	0.564	0.323	3.52953588768401e-20	6	CN-M2	Tra2b
Eri1	1.33402360159728e-12	1.05087	0.256	0.124	2.11162595896834e-08	6	CN-M2	Eri1
Trmt2a	1.33827391415075e-11	1.05057	0.278	0.146	2.11835377870923e-07	6	CN-M2	Trmt2a
Ric8a	9.10039614577855e-16	1.05033	0.383	0.21	1.44050170591529e-11	6	CN-M2	Ric8a
Jun2	3.67463999312733e-25	1.04982	0.486	0.248	5.81658764512125e-21	6	CN-M2	Jun
Arl6ip5	5.72256123245293e-24	1.04942	0.575	0.341	9.05824217484975e-20	6	CN-M2	Arl6ip5
Tep1	1.71634847143214e-13	1.04877	0.336	0.184	2.71680799542994e-09	6	CN-M2	Tep1
Ciz1	7.79407469158433e-14	1.04769	0.314	0.167	1.23372408293088e-09	6	CN-M2	Ciz1
Spg211	1.5731041857317e-27	1.04739	0.578	0.313	2.49006661559471e-23	6	CN-M2	Spg21
Vps16	3.86537713255132e-13	1.04637	0.328	0.18	6.11850546311549e-09	6	CN-M2	Vps16
Acox3	1.99649487641539e-10	1.0463	0.261	0.141	3.16025173987792e-06	6	CN-M2	Acox3
Gars	1.21859813252186e-19	1.04597	0.5	0.292	1.92891898396886e-15	6	CN-M2	Gars
Exosc8	9.31319937494645e-14	1.04593	0.319	0.167	1.47418632906027e-09	6	CN-M2	Exosc8
Pnn	8.22678669762660e-10	1.04567	0.314	0.192	1.30221806636731e-05	6	CN-M2	Pnn
Fam50a	8.64070791154449e-12	1.04565	0.322	0.184	1.36773765531838e-07	6	CN-M2	Fam50a
Ncoa3	6.94004326861535e-14	1.0456	0.328	0.177	1.09853944898912e-09	6	CN-M2	Ncoa3
Asxl1	5.1995719746734e-12	1.04508	0.317	0.176	8.23040247871052e-08	6	CN-M2	Asxl1
Cyren	5.42829442301332e-10	1.04458	0.261	0.144	8.59244724218779e-06	6	CN-M2	Cyren
Ilf2	2.81255014134792e-11	1.04218	0.289	0.16	4.45198561873963e-07	6	CN-M2	Ilf2
Pxk1	4.60688317915302e-13	1.04208	0.369	0.214	7.29223538428131e-09	6	CN-M2	Pxk
Tomm341	2.12044794100381e-10	1.04146	0.283	0.161	3.35645704581493e-06	6	CN-M2	Tomm34
2510039O18Rik1	3.56683714953959e-13	1.04107	0.375	0.223	5.64594652400621e-09	6	CN-M2	2510039O18Rik
Ensa2	1.19121461097784e-19	1.04053	0.492	0.28	1.88557360771682e-15	6	CN-M2	Ensa
Srsf1	7.65845810925119e-26	1.04047	0.592	0.352	1.21225733411337e-21	6	CN-M2	Srsf1
Nudt31	1.98197434561164e-14	1.0389	0.336	0.175	3.13726719166866e-10	6	CN-M2	Nudt3
Hnrnpl	7.28116651733201e-28	1.03809	0.631	0.385	1.15253584802848e-23	6	CN-M2	Hnrnpl
Lnpep2	3.42062798093284e-17	1.03698	0.419	0.233	5.41451203101858e-13	6	CN-M2	Lnpep
Pold3	4.82368180648768e-11	1.03661	0.25	0.128	7.63540593148935e-07	6	CN-M2	Pold3
Trim82	5.07021166996855e-12	1.03603	0.344	0.201	8.02563805239322e-08	6	CN-M2	Trim8
Tor1aip12	4.02960952293629e-21	1.03569	0.531	0.307	6.37846891385585e-17	6	CN-M2	Tor1aip1
Sin3b2	4.57780513609589e-31	1.03484	0.692	0.442	7.24620774992618e-27	6	CN-M2	Sin3b
Mfsd51	9.45688167627209e-19	1.03426	0.467	0.269	1.49692980053711e-14	6	CN-M2	Mfsd5
Nup85	2.66485565700276e-10	1.03323	0.275	0.154	4.21820001946967e-06	6	CN-M2	Nup85
Ier33	8.76874434063869e-79	1.03288	0.742	0.277	1.3880045416797e-74	6	CN-M2	Ier3
Snrpa1	3.001522991232e-16	1.03267	0.467	0.278	4.75111074282113e-12	6	CN-M2	Snrpa1
Mta1	3.13811150843225e-08	1.03251	0.258	0.156	0.000496732	6	CN-M2	Mta1
Adgre52	1.23604520596287e-31	1.03192	0.706	0.435	1.95653595651863e-27	6	CN-M2	Adgre5
2210016L21Rik	4.25217137226257e-09	1.03163	0.258	0.148	6.73076206515443e-05	6	CN-M2	2210016L21Rik
Zdhhc181	1.26554700819531e-18	1.03097	0.406	0.211	2.00323435927235e-14	6	CN-M2	Zdhhc18
Tradd	3.24701953121884e-10	1.03084	0.308	0.184	5.13970721596631e-06	6	CN-M2	Tradd
Eif4a31	6.28442710816214e-25	1.03078	0.589	0.348	9.94761966950985e-21	6	CN-M2	Eif4a3
Maea	7.97014468943968e-21	1.02996	0.522	0.301	1.26159420289141e-16	6	CN-M2	Maea
Ranbp3	5.87950677522025e-12	1.02947	0.342	0.2	9.30667127449614e-08	6	CN-M2	Ranbp3
Bad	1.72576904196835e-23	1.02902	0.608	0.38	2.7317198165317e-19	6	CN-M2	Bad
Mroh11	1.31677478358706e-12	1.0283	0.336	0.192	2.08432280493996e-08	6	CN-M2	Mroh1
Appl2	8.5953350712345e-13	1.02816	0.294	0.154	1.36055558842571e-08	6	CN-M2	Appl2
Scarb21	2.82877385849108e-43	1.02808	0.858	0.679	4.47766614060552e-39	6	CN-M2	Scarb2
Gskip	3.63513286953963e-11	1.02752	0.286	0.158	5.75405181919427e-07	6	CN-M2	Gskip
Phf12	1.78136324613773e-12	1.02721	0.278	0.142	2.81971988231142e-08	6	CN-M2	Phf12
Zmynd8	1.24976339283727e-12	1.027	0.289	0.149	1.97825047452211e-08	6	CN-M2	Zmynd8
Bloc1s6	2.79029244381382e-12	1.02687	0.3	0.16	4.4167539093129e-08	6	CN-M2	Bloc1s6
Nedd4	8.50779342627658e-31	1.02643	0.767	0.62	1.34669862144532e-26	6	CN-M2	Nedd4
Pold41	2.07346211988162e-32	1.02474	0.739	0.496	3.28208318956062e-28	6	CN-M2	Pold4
Ppp2r1a1	1.67354318265759e-34	1.0242	0.775	0.566	2.64905150382871e-30	6	CN-M2	Ppp2r1a
Cbx31	1.71957748664887e-13	1.0236	0.411	0.252	2.72191920361649e-09	6	CN-M2	Cbx3
Plcb3	1.25041927369315e-12	1.02315	0.303	0.161	1.97928866832889e-08	6	CN-M2	Plcb3
Mesd	6.5659811409269e-14	1.0225	0.394	0.233	1.03932915479732e-09	6	CN-M2	Mesd
Snrpc2	2.7447194840436e-22	1.0217	0.592	0.37	4.34461647129261e-18	6	CN-M2	Snrpc
Ddx24	1.14352809660615e-16	1.0217	0.456	0.268	1.81009062411788e-12	6	CN-M2	Ddx24
Mkrn11	1.76635868204469e-33	1.02153	0.692	0.411	2.79596915780854e-29	6	CN-M2	Mkrn1
Sptan1	5.58569583333455e-27	1.02087	0.608	0.354	8.84159793458526e-23	6	CN-M2	Sptan1
Baz1b	5.35763577617029e-16	1.02028	0.406	0.232	8.48060167009995e-12	6	CN-M2	Baz1b
Ubtf	2.12570901815468e-22	1.02021	0.528	0.292	3.36478480483704e-18	6	CN-M2	Ubtf
Nans1	1.67586974247437e-15	1.02006	0.4	0.225	2.65273421536268e-11	6	CN-M2	Nans
Eif3k2	2.13346885089253e-43	1.01937	0.894	0.727	3.37706784407778e-39	6	CN-M2	Eif3k
Tapbp2	7.14403340334874e-44	1.01905	0.875	0.707	1.13082904741607e-39	6	CN-M2	Tapbp
Cnot61	4.40761078620871e-14	1.01902	0.378	0.216	6.97680711348976e-10	6	CN-M2	Cnot6
Serf21	2.19096938326423e-78	1.01815	1	0.986	3.46808543676894e-74	6	CN-M2	Serf2
Hdac11	1.51824432849413e-16	1.01798	0.433	0.25	2.40322894757337e-12	6	CN-M2	Hdac1
Cast2	3.71861190360915e-13	1.01773	0.392	0.234	5.88619078222292e-09	6	CN-M2	Cast
Mbnl11	3.19173306501829e-22	1.01769	0.597	0.385	5.05219426861744e-18	6	CN-M2	Mbnl1
Marco	4.32691849036246e-09	1.01671	0.778	0.768	6.84907927839473e-05	6	CN-M2	Marco
Ppp2r2a1	1.62552567542874e-14	1.01669	0.361	0.2	2.57304459163615e-10	6	CN-M2	Ppp2r2a
Dtx41	2.51668519415495e-13	1.01664	0.283	0.142	3.98366099382787e-09	6	CN-M2	Dtx4
Stat62	7.11486166509803e-22	1.01615	0.519	0.293	1.12621145296837e-17	6	CN-M2	Stat6
Isy11	1.37181197737846e-12	1.01607	0.328	0.18	2.17144117899237e-08	6	CN-M2	Isy1
Ywhab2	5.92556497158603e-35	1.01459	0.806	0.586	9.37957679352353e-31	6	CN-M2	Ywhab
Ss18	3.12284832465804e-13	1.01447	0.339	0.187	4.94315661310121e-09	6	CN-M2	Ss18
Rhoa2	2.65014137125414e-48	1.01361	0.906	0.727	4.19490877655817e-44	6	CN-M2	Rhoa
Gm2a1	5.87022195610211e-34	1.01207	0.792	0.629	9.29197433431403e-30	6	CN-M2	Gm2a
Xpo11	1.6208545031165e-13	1.01186	0.394	0.23	2.56565059298311e-09	6	CN-M2	Xpo1
Twsg1	1.79653451219721e-13	1.01173	0.4	0.239	2.84373447935697e-09	6	CN-M2	Twsg1
Pomgnt1	4.02790997586776e-09	1.01156	0.25	0.14	6.37577870080108e-05	6	CN-M2	Pomgnt1
Npepps2	1.65903658187651e-11	1.01137	0.319	0.183	2.62608900545232e-07	6	CN-M2	Npepps
Fryl	2.18951641439454e-13	1.01115	0.278	0.138	3.46578553234511e-09	6	CN-M2	Fryl
Dctn51	3.71023792951377e-18	1.01092	0.486	0.295	5.87293561862734e-14	6	CN-M2	Dctn5
Psmb102	5.61939817162567e-31	1.01037	0.781	0.615	8.89494536586628e-27	6	CN-M2	Psmb10
D1Ertd622e1	5.34991613006588e-12	1.00985	0.289	0.154	8.46838224228128e-08	6	CN-M2	D1Ertd622e
Luc7l31	3.33934386570512e-18	1.00977	0.461	0.262	5.28584740502464e-14	6	CN-M2	Luc7l3
Nfatc3	1.08996997946981e-09	1.00913	0.294	0.174	1.72531348050277e-05	6	CN-M2	Nfatc3
Aimp2	2.1278011066346e-08	1.00836	0.253	0.148	0.00033681	6	CN-M2	Aimp2
Pcf11	7.91827665070824e-10	1.00828	0.269	0.151	1.25338401104061e-05	6	CN-M2	Pcf11
Ralbp11	8.33159530886343e-12	1.00772	0.289	0.154	1.31880822143999e-07	6	CN-M2	Ralbp1
Ccdc22	2.00800438430174e-10	1.00772	0.281	0.158	3.17847013991122e-06	6	CN-M2	Ccdc22
Atp6v1c11	4.00320273616145e-24	1.00699	0.564	0.329	6.33666961106996e-20	6	CN-M2	Atp6v1c1
M6pr2	3.7414483677374e-31	1.0069	0.764	0.567	5.92233862129153e-27	6	CN-M2	M6pr
Urm1	5.00985418592031e-08	1.00663	0.25	0.148	0.00079301	6	CN-M2	Urm1
Selenow1	3.7475772399062e-61	1.00641	0.978	0.924	5.93204001304752e-57	6	CN-M2	Selenow
Magoh2	1.11969250425359e-21	1.00618	0.561	0.34	1.77236126498301e-17	6	CN-M2	Magoh
Taldo11	1.33945129717153e-45	1.00557	0.919	0.772	2.12021745829281e-41	6	CN-M2	Taldo1
Hs2st1	2.74320047571624e-12	1.00548	0.281	0.144	4.34221203301124e-08	6	CN-M2	Hs2st1
Rhob2	1.24875984999362e-30	1.00542	0.678	0.414	1.9766619665549e-26	6	CN-M2	Rhob
Mbd6	7.72308204933454e-11	1.00521	0.294	0.165	1.22248665758916e-06	6	CN-M2	Mbd6
Bcat2	1.88556128757157e-09	1.00508	0.275	0.159	2.98465496209703e-05	6	CN-M2	Bcat2
Hdc3	7.91427716174326e-35	1.00503	0.414	0.158	1.25275093193234e-30	6	CN-M2	Hdc
Mast3	3.05625757621163e-11	1.00487	0.267	0.14	4.83775011738539e-07	6	CN-M2	Mast3
Itgal2	6.70352469955982e-29	1.00435	0.689	0.435	1.06110092469332e-24	6	CN-M2	Itgal
Cln52	2.28123102622523e-10	1.00431	0.339	0.212	3.61096059141191e-06	6	CN-M2	Cln5
Bin31	2.19904933879742e-12	1.00376	0.358	0.209	3.48087519838243e-08	6	CN-M2	Bin3
Mtmr31	1.75426218081791e-13	1.00363	0.369	0.212	2.77682160601667e-09	6	CN-M2	Mtmr3
Abcf2	1.53491093289407e-13	1.00311	0.372	0.216	2.42961051567802e-09	6	CN-M2	Abcf2
Sptlc21	3.75202046308913e-16	1.00292	0.431	0.249	5.93907319102378e-12	6	CN-M2	Sptlc2
Gbp31	1.71537060154509e-11	1.00269	0.358	0.217	2.71526012518572e-07	6	CN-M2	Gbp3
Poglut1	5.01754141771156e-18	1.00238	0.417	0.226	7.94226631009563e-14	6	CN-M2	Poglut1
Gtpbp2	4.06411537986416e-15	1.0023	0.383	0.215	6.43308823478697e-11	6	CN-M2	Gtpbp2
Nr2c2ap	1.38232708901676e-11	1.00155	0.314	0.176	2.18808554920462e-07	6	CN-M2	Nr2c2ap
Ap2b11	6.93571303534944e-11	1.001	0.303	0.174	1.09785401636546e-06	6	CN-M2	Ap2b1
Cdipt	7.34411455372093e-22	1.00053	0.583	0.359	1.16249989270849e-17	6	CN-M2	Cdipt
Nampt2	3.59820257417671e-31	0.999733	0.675	0.393	5.69559485466432e-27	6	CN-M2	Nampt
Prelid11	1.72034071125422e-68	0.999551	0.989	0.896	2.7231273118443e-64	6	CN-M2	Prelid1
H2-Q61	7.42545962615857e-14	0.999312	0.383	0.221	1.17537600422464e-09	6	CN-M2	H2-Q6
Ap3d1	2.41210292577104e-18	0.999134	0.533	0.338	3.81811772120298e-14	6	CN-M2	Ap3d1
Cd2bp21	8.07053159270474e-16	0.998909	0.408	0.229	1.27748444580923e-11	6	CN-M2	Cd2bp2
Fndc3b1	9.93251042103681e-15	0.998425	0.386	0.218	1.57221707454592e-10	6	CN-M2	Fndc3b
Sf3a11	3.46991356288259e-11	0.998425	0.325	0.187	5.49252617868686e-07	6	CN-M2	Sf3a1
Ppp1cc2	5.23420793644516e-32	0.998381	0.786	0.581	8.28522774259904e-28	6	CN-M2	Ppp1cc
Rnf40	1.25087309592938e-10	0.998345	0.272	0.149	1.98000702354662e-06	6	CN-M2	Rnf40
Gsr3	7.85824652788413e-29	0.998266	0.753	0.55	1.24388184289878e-24	6	CN-M2	Gsr
Mndal1	6.854878129433e-13	0.998028	0.408	0.252	1.08505865910795e-08	6	CN-M2	Mndal
Actr1a	7.43448259447148e-12	0.997735	0.386	0.246	1.17680424987889e-07	6	CN-M2	Actr1a
Uba71	7.87358140622606e-16	0.997592	0.45	0.268	1.24630920079152e-11	6	CN-M2	Uba7
Zc3h7a1	1.1217433857275e-16	0.997038	0.458	0.272	1.77560760526806e-12	6	CN-M2	Zc3h7a
Pabpc12	3.12457292386141e-51	0.996873	0.956	0.769	4.94588648118023e-47	6	CN-M2	Pabpc1
Maf11	4.48924642360921e-14	0.996512	0.397	0.233	7.10602816393102e-10	6	CN-M2	Maf1
Cnot3	9.95800104141207e-11	0.996512	0.297	0.169	1.57625198484512e-06	6	CN-M2	Cnot3
[truncated: 2,225,181 more chars]
